# Cross-tissue multiomics reveals that *Akkermansia muciniphila* counteracts metabolic syndrome by reprograming gut microbiota, oleoylethanolamide and the gut-hypothalamus axis

**DOI:** 10.1101/2022.09.06.506855

**Authors:** Sung Min Ha, In Sook Ahn, Thomas Kowal, Justin Yoon, Christine A. Olson, Graciel Diamante, Ingrid Cely, Guanglin Zhang, Susanna Sue-Ming Wang, Karen Garcia, Zhejian Zhang, Angelus Cabanayan, Ruoshui Liu, Elaine Y. Hsiao, Xia Yang

**Author notes:** Correspondence: Dr. Xia Yang, Ph.D., Department of Integrative Biology and Physiology and Department of Molecular and Medical, Pharmacology, UCLA. These authors contributed equally (Sung Min Ha, In Sook Ahn).

## Abstract

High fructose diet is a major risk factor for metabolic syndrome (MetS). The gut bacterium *Akkermansia muciniphila* (*A. muciniphila*) has been shown to improve fructose-induced MetS, but the underlying mechanism remains unclear. Here, we investigated how *A. muciniphila* modulates fructose-induced MetS using multitissue, multiomics studies encompassing gut microbiota, plasma and gut metabolome, and hypothalamus single cell RNA-sequencing. *A. muciniphila* colonization enriched beneficial gut bacteria, increased metabolites including bile acids, endocannabinoids, and vitamins, and activated genes related to oxytocin and vasopressin signaling in hypothalamic neurons. Multiomics network analysis prioritized the metabolite oleoylethanolamide (OEA), an endocannabinoid analogue, as a potential regulator of gut-hypothalamic interaction conferred by *A. muciniphila,* its associated beneficial bacteria, and bile acid remodeling. Oral administration of OEA to fructose-fed mice recapitulated *A. muciniphila* effects, including counteracting body weight gain, enhancing thermogenesis, and ameliorating glucose intolerance. Concomitantly, OEA supplementation stimulated expression of its receptors and tight junction genes in the intestine, as well as neuronal activation marker *c-Fos* and oxytocin and vasopressin signaling genes in the hypothalamus. These findings underscore the regulatory role of *A. muciniphila* in gut microbiota homeostasis and metabolomic reprogramming, and pinpoint OEA as a key mediator of its action on the gut-hypothalamus axis in alleviating fructose-induced MetS.

## Supplemental Table 1 for "Cross-tissue multiomics reveals that *Akkermansia muciniphila* counteracts metabolic syndrome by reprograming gut microbiota, oleoylethanolamide and the gut-hypothalamus axis"

### Sheet: Astrocytes_fructose
Table S1. DEG list for different cell types that are affected by A. muciniphila
p_val	avg_log2FC	pct.1	pct.2	p_val_adj	Cell_type	GENE	Comparison
7.29741e-12	0.508851	0.925	0.86	1.53479e-07	Astrocytes	Rassf3	AkkF.v.PBSF
1.4869e-08	-0.556021	0.546	0.673	0.000312724	Astrocytes	mt-Rnr1	AkkF.v.PBSF
9.55671e-06	0.720692	0.275	0.158	0.200997	Astrocytes	Arglu1	AkkF.v.PBSF
9.49538e-05	0.265224	0.88	0.84	1	Astrocytes	Aldoc	AkkF.v.PBSF
0.000118892	0.299895	0.862	0.789	1	Astrocytes	Agt	AkkF.v.PBSF
0.000301627	0.652192	0.132	0.063	1	Astrocytes	Echs1	AkkF.v.PBSF
0.000733337	-0.337869	0.597	0.669	1	Astrocytes	Serpine2	AkkF.v.PBSF
0.000931678	0.319489	0.483	0.365	1	Astrocytes	Nkain4	AkkF.v.PBSF
0.00139378	-0.403375	0.232	0.312	1	Astrocytes	mt-Nd4l	AkkF.v.PBSF
0.00198243	-0.292247	0.489	0.578	1	Astrocytes	mt-Co1	AkkF.v.PBSF
0.00207873	0.547724	0.147	0.085	1	Astrocytes	Usp32	AkkF.v.PBSF
0.00226297	0.410998	0.145	0.081	1	Astrocytes	Gm9925	AkkF.v.PBSF
0.00256077	0.4172	0.244	0.164	1	Astrocytes	Sox2	AkkF.v.PBSF
0.00260412	0.367426	0.124	0.065	1	Astrocytes	Bod1l	AkkF.v.PBSF
0.00306181	0.43398	0.194	0.122	1	Astrocytes	Hnrnpk	AkkF.v.PBSF
0.00339662	0.317458	0.151	0.087	1	Astrocytes	Cdk11b	AkkF.v.PBSF
0.0038563	0.559575	0.159	0.099	1	Astrocytes	Ncor1	AkkF.v.PBSF
0.0038914	0.457723	0.206	0.136	1	Astrocytes	Zdhhc18	AkkF.v.PBSF
0.0044233	0.152529	0.967	0.935	1	Astrocytes	Mt1	AkkF.v.PBSF
0.00471001	-0.4786	0.13	0.193	1	Astrocytes	Nedd4	AkkF.v.PBSF
0.0047933	0.505849	0.167	0.105	1	Astrocytes	Gng5	AkkF.v.PBSF
0.00489278	0.351364	0.202	0.134	1	Astrocytes	Fkbp3	AkkF.v.PBSF
0.00518106	0.480953	0.138	0.081	1	Astrocytes	1110001J03Rik	AkkF.v.PBSF
0.00595464	0.415442	0.104	0.055	1	Astrocytes	C030047K22Rik	AkkF.v.PBSF
0.00598579	-0.556659	0.065	0.114	1	Astrocytes	Gm26704	AkkF.v.PBSF
0.00614822	0.363827	0.13	0.075	1	Astrocytes	Gadl1	AkkF.v.PBSF
0.00751342	0.447669	0.151	0.095	1	Astrocytes	Eif2s3y	AkkF.v.PBSF
0.00753087	0.337058	0.525	0.448	1	Astrocytes	Mt3	AkkF.v.PBSF
0.00766098	0.397594	0.226	0.156	1	Astrocytes	Gm20388	AkkF.v.PBSF
0.00845595	0.456858	0.126	0.075	1	Astrocytes	Rps25	AkkF.v.PBSF
0.00871637	0.281578	0.246	0.172	1	Astrocytes	Npc2	AkkF.v.PBSF
0.00892875	0.118148	1	1	1	Astrocytes	Apoe	AkkF.v.PBSF
0.00899344	0.447367	0.116	0.067	1	Astrocytes	Mxd4	AkkF.v.PBSF
0.00910461	0.339812	0.216	0.148	1	Astrocytes	Rsrc2	AkkF.v.PBSF
0.0101663	0.366557	0.301	0.223	1	Astrocytes	Mat2a	AkkF.v.PBSF
0.0102776	0.392633	0.104	0.059	1	Astrocytes	Kif21a	AkkF.v.PBSF
0.0103315	0.427156	0.122	0.073	1	Astrocytes	Csnk2a1	AkkF.v.PBSF
0.0103849	0.324353	0.181	0.12	1	Astrocytes	Tmcc1	AkkF.v.PBSF
0.0109112	-0.227458	0.505	0.568	1	Astrocytes	mt-Nd5	AkkF.v.PBSF
0.0110775	0.355116	0.218	0.15	1	Astrocytes	Tcf7l2	AkkF.v.PBSF
0.011343	0.278046	0.143	0.089	1	Astrocytes	Rpl36	AkkF.v.PBSF
0.0122715	0.374729	0.128	0.077	1	Astrocytes	Psma3	AkkF.v.PBSF
0.0127633	0.538101	0.118	0.073	1	Astrocytes	Rps10	AkkF.v.PBSF
0.0131073	0.412231	0.12	0.073	1	Astrocytes	Rsbn1l	AkkF.v.PBSF
0.0141934	-0.442494	0.083	0.13	1	Astrocytes	Tmod2	AkkF.v.PBSF
0.0148208	0.366084	0.136	0.085	1	Astrocytes	Itgb8	AkkF.v.PBSF
0.0150702	0.36951	0.11	0.065	1	Astrocytes	Pou3f3	AkkF.v.PBSF
0.0151188	0.300276	0.116	0.069	1	Astrocytes	Zfand6	AkkF.v.PBSF
0.0156933	0.196473	0.878	0.852	1	Astrocytes	Ttyh1	AkkF.v.PBSF
0.0176131	0.417243	0.114	0.069	1	Astrocytes	Pnkd	AkkF.v.PBSF
0.017769	0.450723	0.165	0.114	1	Astrocytes	Tmem176b	AkkF.v.PBSF
0.0180671	0.518299	0.114	0.071	1	Astrocytes	Cspp1	AkkF.v.PBSF
0.0185901	0.354861	0.149	0.099	1	Astrocytes	Cuedc1	AkkF.v.PBSF
0.018592	0.227332	0.251	0.181	1	Astrocytes	Atp5f1	AkkF.v.PBSF
0.0204309	0.356979	0.147	0.097	1	Astrocytes	Hint1	AkkF.v.PBSF
0.0212029	0.383685	0.106	0.065	1	Astrocytes	Psenen	AkkF.v.PBSF
0.0215343	0.358783	0.138	0.089	1	Astrocytes	Nptn	AkkF.v.PBSF
0.0224346	0.289899	0.132	0.085	1	Astrocytes	Rps7	AkkF.v.PBSF
0.0225095	0.410918	0.118	0.075	1	Astrocytes	Gm26703	AkkF.v.PBSF
0.022663	0.253329	0.126	0.079	1	Astrocytes	Psmc1	AkkF.v.PBSF
0.0227797	0.44169	0.202	0.15	1	Astrocytes	B2m	AkkF.v.PBSF
0.0230777	0.217808	0.77	0.708	1	Astrocytes	Slc6a11	AkkF.v.PBSF
0.0232787	0.378615	0.139	0.093	1	Astrocytes	Rpl10	AkkF.v.PBSF
0.0234844	0.378273	0.143	0.095	1	Astrocytes	Tnrc6a	AkkF.v.PBSF
0.0236267	0.301425	0.118	0.075	1	Astrocytes	Wls	AkkF.v.PBSF
0.0238185	0.207554	0.11	0.067	1	Astrocytes	Anks1b	AkkF.v.PBSF
0.0240719	0.317623	0.21	0.154	1	Astrocytes	Spcs2	AkkF.v.PBSF
0.0245805	0.241588	0.749	0.702	1	Astrocytes	Mt2	AkkF.v.PBSF
0.0252115	0.272437	0.102	0.061	1	Astrocytes	Gm26745	AkkF.v.PBSF
0.0254131	-0.40354	0.098	0.142	1	Astrocytes	Cyc1	AkkF.v.PBSF
0.0256968	0.290541	0.108	0.067	1	Astrocytes	Mtss1l	AkkF.v.PBSF
0.0259254	-0.409281	0.106	0.152	1	Astrocytes	Aco2	AkkF.v.PBSF
0.027457	-0.397637	0.084	0.126	1	Astrocytes	Ggnbp2	AkkF.v.PBSF
0.0286593	0.316178	0.128	0.085	1	Astrocytes	Ifi27	AkkF.v.PBSF
0.0313759	-0.285601	0.332	0.375	1	Astrocytes	Hsp90ab1	AkkF.v.PBSF
0.0330311	0.328583	0.21	0.156	1	Astrocytes	Plcb1	AkkF.v.PBSF
0.0338135	0.257856	0.12	0.077	1	Astrocytes	Ubn2	AkkF.v.PBSF
0.0342506	0.333568	0.1	0.063	1	Astrocytes	Ndufs3	AkkF.v.PBSF
0.0355854	-0.252159	0.346	0.398	1	Astrocytes	Cox4i1	AkkF.v.PBSF
0.0360084	0.233281	0.379	0.304	1	Astrocytes	Ccdc88a	AkkF.v.PBSF
0.0368597	0.242008	0.159	0.11	1	Astrocytes	Rnpc3	AkkF.v.PBSF
0.0377934	0.227475	0.179	0.126	1	Astrocytes	Kmt2c	AkkF.v.PBSF
0.0381204	-0.485529	0.104	0.142	1	Astrocytes	Soat1	AkkF.v.PBSF
0.0381586	0.364537	0.147	0.103	1	Astrocytes	Eif4g1	AkkF.v.PBSF
0.0383159	-0.4612	0.096	0.136	1	Astrocytes	Jmjd1c	AkkF.v.PBSF
0.0386721	0.351407	0.122	0.081	1	Astrocytes	Calm2	AkkF.v.PBSF
0.0400847	0.537301	0.141	0.097	1	Astrocytes	Hbb-bs	AkkF.v.PBSF
0.0411476	0.458637	0.193	0.148	1	Astrocytes	Lfng	AkkF.v.PBSF
0.0418411	0.224607	0.114	0.075	1	Astrocytes	Camk2n1	AkkF.v.PBSF
0.0423033	0.359602	0.102	0.065	1	Astrocytes	Csde1	AkkF.v.PBSF
0.0425454	0.272434	0.12	0.079	1	Astrocytes	Gpsm1	AkkF.v.PBSF
0.0437368	0.359008	0.106	0.069	1	Astrocytes	2810008D09Rik	AkkF.v.PBSF
0.0443779	0.22763	0.112	0.073	1	Astrocytes	Gm11808	AkkF.v.PBSF
0.0450566	0.249805	0.53	0.454	1	Astrocytes	Sdc4	AkkF.v.PBSF
0.045988	0.372474	0.134	0.093	1	Astrocytes	Sdc2	AkkF.v.PBSF
0.0466175	0.12713	0.752	0.704	1	Astrocytes	Slc4a4	AkkF.v.PBSF
0.0467127	-0.238118	0.193	0.241	1	Astrocytes	Atp5a1	AkkF.v.PBSF
0.0471854	-0.3234	0.206	0.252	1	Astrocytes	Slc3a2	AkkF.v.PBSF
0.0472101	-0.24696	0.293	0.347	1	Astrocytes	Kcnj10	AkkF.v.PBSF
0.0478941	-0.185697	0.697	0.722	1	Astrocytes	Acsl3	AkkF.v.PBSF
0.0486345	0.290468	0.1	0.065	1	Astrocytes	Atxn10	AkkF.v.PBSF
0.0487807	0.218734	0.177	0.128	1	Astrocytes	Marcks	AkkF.v.PBSF
0.0488952	0.324601	0.202	0.154	1	Astrocytes	Mid1ip1	AkkF.v.PBSF
0.0492917	0.360033	0.112	0.075	1	Astrocytes	Pnrc1	AkkF.v.PBSF
0.0499916	-0.29641	0.22	0.266	1	Astrocytes	Appl2	AkkF.v.PBSF

### Sheet: Astrocytes_water
Table S1. DEG list for different cell types that are affected by A. muciniphila
p_val	avg_log2FC	pct.1	pct.2	p_val_adj	Cell_type	GENE	Comparison
2.18624e-23	-0.767669	0.735	0.892	4.59809e-19	Astrocytes	Sparc	AkkW.v.PBSW
3.19128e-21	0.405686	1	1	6.71189e-17	Astrocytes	mt-Rnr2	AkkW.v.PBSW
4.27134e-12	-0.3693	0.92	0.965	8.98349e-08	Astrocytes	Mt1	AkkW.v.PBSW
7.83277e-10	-0.443884	0.681	0.813	1.64739e-05	Astrocytes	Mt2	AkkW.v.PBSW
8.04727e-10	-0.351346	0.922	0.965	1.6925e-05	Astrocytes	Rassf3	AkkW.v.PBSW
2.90231e-09	-0.531107	0.508	0.682	6.10415e-05	Astrocytes	Itih3	AkkW.v.PBSW
4.77108e-09	-0.965627	0.064	0.185	0.000100345	Astrocytes	Hbb-bs	AkkW.v.PBSW
1.40202e-07	-0.370997	0.714	0.839	0.00294872	Astrocytes	Agt	AkkW.v.PBSW
2.81137e-07	-0.251213	0.977	0.998	0.00591288	Astrocytes	Sparcl1	AkkW.v.PBSW
2.99388e-07	-0.844757	0.103	0.22	0.00629673	Astrocytes	Mfsd2a	AkkW.v.PBSW
3.94458e-06	-0.192977	0.977	0.986	0.0829624	Astrocytes	Cst3	AkkW.v.PBSW
9.25889e-06	-0.796902	0.033	0.103	0.194733	Astrocytes	Hr	AkkW.v.PBSW
9.95252e-06	-0.696943	0.165	0.272	0.209321	Astrocytes	Timp4	AkkW.v.PBSW
1.3516e-05	-0.318081	0.819	0.86	0.284269	Astrocytes	Aldoc	AkkW.v.PBSW
2.14448e-05	-0.346459	0.644	0.726	0.451028	Astrocytes	Ntsr2	AkkW.v.PBSW
3.22565e-05	0.518824	0.481	0.36	0.678419	Astrocytes	Qk	AkkW.v.PBSW
4.86049e-05	-0.430284	0.348	0.468	1	Astrocytes	Nkain4	AkkW.v.PBSW
5.87246e-05	0.28567	0.854	0.799	1	Astrocytes	Ppap2b	AkkW.v.PBSW
7.65272e-05	-0.25587	0.053	0.124	1	Astrocytes	Hba-a2	AkkW.v.PBSW
8.21812e-05	-0.389836	0.638	0.717	1	Astrocytes	Acsl3	AkkW.v.PBSW
0.00011137	0.260147	0.726	0.616	1	Astrocytes	Gm3764	AkkW.v.PBSW
0.000123901	-0.58964	0.222	0.319	1	Astrocytes	Lamp1	AkkW.v.PBSW
0.000140709	-0.71294	0.169	0.26	1	Astrocytes	Cd47	AkkW.v.PBSW
0.000184084	0.650357	0.165	0.089	1	Astrocytes	Tagln3	AkkW.v.PBSW
0.000204455	0.339486	0.648	0.557	1	Astrocytes	Ptprz1	AkkW.v.PBSW
0.000211884	-0.272227	0.856	0.881	1	Astrocytes	Cd81	AkkW.v.PBSW
0.000243271	-0.700491	0.068	0.136	1	Astrocytes	Mamld1	AkkW.v.PBSW
0.000439916	-0.386228	0.422	0.51	1	Astrocytes	Gjb6	AkkW.v.PBSW
0.000448946	0.588701	0.253	0.169	1	Astrocytes	Dclk1	AkkW.v.PBSW
0.000527643	-0.289259	0.786	0.824	1	Astrocytes	Ttyh1	AkkW.v.PBSW
0.000564598	-0.35108	0.407	0.517	1	Astrocytes	Sdc4	AkkW.v.PBSW
0.000608023	-0.568472	0.335	0.414	1	Astrocytes	Ptk2	AkkW.v.PBSW
0.000614484	-0.560044	0.171	0.257	1	Astrocytes	Cyp2j9	AkkW.v.PBSW
0.000631682	0.473292	0.414	0.321	1	Astrocytes	Gria2	AkkW.v.PBSW
0.000689619	-0.380322	0.506	0.583	1	Astrocytes	Sepp1	AkkW.v.PBSW
0.000989997	0.456229	0.214	0.136	1	Astrocytes	Hes5	AkkW.v.PBSW
0.00106364	0.66565	0.15	0.086	1	Astrocytes	Fos	AkkW.v.PBSW
0.00119019	-0.533974	0.047	0.101	1	Astrocytes	Cd38	AkkW.v.PBSW
0.00121377	0.54671	0.377	0.29	1	Astrocytes	Aqp4	AkkW.v.PBSW
0.00125198	-0.566823	0.053	0.108	1	Astrocytes	Catsper2	AkkW.v.PBSW
0.00141582	0.135607	1	0.998	1	Astrocytes	Malat1	AkkW.v.PBSW
0.00148383	-0.637249	0.091	0.154	1	Astrocytes	Nap1l5	AkkW.v.PBSW
0.00173799	0.388529	0.154	0.089	1	Astrocytes	Ttc3	AkkW.v.PBSW
0.00181388	-0.242528	0.533	0.625	1	Astrocytes	Mt3	AkkW.v.PBSW
0.00189098	-0.487736	0.146	0.218	1	Astrocytes	Gapdh	AkkW.v.PBSW
0.00194147	0.387483	0.558	0.478	1	Astrocytes	Nrxn1	AkkW.v.PBSW
0.0019869	0.39604	0.27	0.194	1	Astrocytes	Rora	AkkW.v.PBSW
0.00225883	0.302448	0.698	0.627	1	Astrocytes	mt-Rnr1	AkkW.v.PBSW
0.00239499	-0.571541	0.051	0.101	1	Astrocytes	Gm5499	AkkW.v.PBSW
0.00263449	-0.537907	0.074	0.131	1	Astrocytes	Ppt1	AkkW.v.PBSW
0.00264018	0.421509	0.144	0.084	1	Astrocytes	Sdc2	AkkW.v.PBSW
0.00264631	0.486881	0.171	0.106	1	Astrocytes	Mgll	AkkW.v.PBSW
0.00274867	-0.347533	0.267	0.356	1	Astrocytes	Kcmf1	AkkW.v.PBSW
0.00284265	0.467736	0.198	0.129	1	Astrocytes	Gas5	AkkW.v.PBSW
0.00289004	-0.396307	0.434	0.506	1	Astrocytes	Ubb	AkkW.v.PBSW
0.00299231	-0.697711	0.062	0.112	1	Astrocytes	Tspan5	AkkW.v.PBSW
0.00318726	0.49135	0.101	0.052	1	Astrocytes	Trib2	AkkW.v.PBSW
0.00327653	-0.487759	0.056	0.105	1	Astrocytes	Tsc22d1	AkkW.v.PBSW
0.0033153	-0.420753	0.278	0.356	1	Astrocytes	Fam213a	AkkW.v.PBSW
0.00349835	0.389262	0.368	0.291	1	Astrocytes	Ank2	AkkW.v.PBSW
0.00410877	-0.539938	0.053	0.101	1	Astrocytes	Dynlrb1	AkkW.v.PBSW
0.00415025	0.50102	0.156	0.098	1	Astrocytes	Map4	AkkW.v.PBSW
0.00426001	-0.505533	0.165	0.232	1	Astrocytes	Sorbs1	AkkW.v.PBSW
0.00426983	0.342322	0.235	0.164	1	Astrocytes	Atrx	AkkW.v.PBSW
0.00434827	0.475362	0.255	0.188	1	Astrocytes	Sfxn5	AkkW.v.PBSW
0.00451157	-0.458312	0.062	0.112	1	Astrocytes	Ddit4	AkkW.v.PBSW
0.00462074	0.363798	0.506	0.44	1	Astrocytes	Bcan	AkkW.v.PBSW
0.0051129	0.525217	0.128	0.077	1	Astrocytes	Fgf14	AkkW.v.PBSW
0.00521763	0.317403	0.169	0.106	1	Astrocytes	Trps1	AkkW.v.PBSW
0.00535431	-0.396145	0.097	0.154	1	Astrocytes	Fam20a	AkkW.v.PBSW
0.00539321	0.374457	0.105	0.058	1	Astrocytes	N4bp2l2	AkkW.v.PBSW
0.00555593	0.368362	0.282	0.209	1	Astrocytes	Hspa5	AkkW.v.PBSW
0.00567566	-0.65702	0.062	0.108	1	Astrocytes	Cdkn1b	AkkW.v.PBSW
0.00579152	0.371575	0.325	0.248	1	Astrocytes	Bai3	AkkW.v.PBSW
0.00601443	0.374881	0.455	0.377	1	Astrocytes	Snrnp70	AkkW.v.PBSW
0.00624314	0.441977	0.117	0.07	1	Astrocytes	Igfbp2	AkkW.v.PBSW
0.00662051	-0.333887	0.294	0.368	1	Astrocytes	Gpld1	AkkW.v.PBSW
0.0069343	0.417456	0.109	0.063	1	Astrocytes	Ndufv3	AkkW.v.PBSW
0.00776885	0.483131	0.132	0.082	1	Astrocytes	Eef2	AkkW.v.PBSW
0.00787503	0.441031	0.212	0.148	1	Astrocytes	Srrm1	AkkW.v.PBSW
0.00799209	-0.404675	0.156	0.22	1	Astrocytes	Atp6v0e	AkkW.v.PBSW
0.00829968	-0.408984	0.078	0.129	1	Astrocytes	Marc2	AkkW.v.PBSW
0.00839558	-0.170096	0.667	0.754	1	Astrocytes	Slc4a4	AkkW.v.PBSW
0.00854468	-0.286725	0.329	0.4	1	Astrocytes	Tspan3	AkkW.v.PBSW
0.00936472	0.365562	0.169	0.113	1	Astrocytes	Mrps28	AkkW.v.PBSW
0.00942025	-0.270932	0.481	0.545	1	Astrocytes	Htra1	AkkW.v.PBSW
0.00944011	-0.290214	0.455	0.538	1	Astrocytes	Nnat	AkkW.v.PBSW
0.00963954	-0.472711	0.228	0.293	1	Astrocytes	Scrg1	AkkW.v.PBSW
0.0101071	0.40642	0.119	0.073	1	Astrocytes	Wdr17	AkkW.v.PBSW
0.0102548	0.245703	0.389	0.311	1	Astrocytes	Ccdc88a	AkkW.v.PBSW
0.0108353	-0.319408	0.459	0.524	1	Astrocytes	F3	AkkW.v.PBSW
0.0109223	0.30165	0.123	0.075	1	Astrocytes	Echs1	AkkW.v.PBSW
0.0111018	0.400244	0.126	0.079	1	Astrocytes	Plekhb1	AkkW.v.PBSW
0.0113384	0.354155	0.128	0.079	1	Astrocytes	Hspa9	AkkW.v.PBSW
0.0114868	0.20666	0.553	0.476	1	Astrocytes	mt-Nd1	AkkW.v.PBSW
0.0117687	0.336822	0.206	0.145	1	Astrocytes	Tprkb	AkkW.v.PBSW
0.0123407	-0.428359	0.399	0.457	1	Astrocytes	Ptplb	AkkW.v.PBSW
0.0126351	-0.386394	0.23	0.297	1	Astrocytes	Vimp	AkkW.v.PBSW
0.0136027	-0.461483	0.06	0.101	1	Astrocytes	4933426M11Rik	AkkW.v.PBSW
0.0138127	0.264952	0.257	0.19	1	Astrocytes	Sox9	AkkW.v.PBSW
0.0145698	0.418799	0.2	0.145	1	Astrocytes	Eps8	AkkW.v.PBSW
0.0152894	0.291525	0.259	0.194	1	Astrocytes	Abr	AkkW.v.PBSW
0.0157648	0.403329	0.163	0.112	1	Astrocytes	Mgat4c	AkkW.v.PBSW
0.0158536	-0.271092	0.348	0.415	1	Astrocytes	Mfge8	AkkW.v.PBSW
0.016206	-0.43288	0.126	0.178	1	Astrocytes	Enho	AkkW.v.PBSW
0.0162506	0.404879	0.142	0.094	1	Astrocytes	Wdr89	AkkW.v.PBSW
0.0168284	-0.486899	0.152	0.208	1	Astrocytes	Tsc22d3	AkkW.v.PBSW
0.0169823	0.267699	0.138	0.089	1	Astrocytes	Uqcrfs1	AkkW.v.PBSW
0.0176152	-0.464003	0.156	0.211	1	Astrocytes	Atp5f1	AkkW.v.PBSW
0.0184224	-0.377948	0.27	0.328	1	Astrocytes	Abhd3	AkkW.v.PBSW
0.018589	-0.323755	0.253	0.314	1	Astrocytes	Sept7	AkkW.v.PBSW
0.0188001	-0.293592	0.07	0.112	1	Astrocytes	Itgb8	AkkW.v.PBSW
0.0199123	0.203069	0.442	0.373	1	Astrocytes	Gpm6b	AkkW.v.PBSW
0.020147	0.362738	0.138	0.091	1	Astrocytes	Rfx4	AkkW.v.PBSW
0.0214531	-0.397255	0.076	0.119	1	Astrocytes	Gm10053	AkkW.v.PBSW
0.0216866	-0.205579	0.794	0.813	1	Astrocytes	Slc1a3	AkkW.v.PBSW
0.0225575	0.307114	0.103	0.063	1	Astrocytes	Scaper	AkkW.v.PBSW
0.0226168	0.421267	0.101	0.063	1	Astrocytes	4930544I03Rik	AkkW.v.PBSW
0.0228091	0.356945	0.134	0.091	1	Astrocytes	Fjx1	AkkW.v.PBSW
0.0228919	-0.43692	0.072	0.112	1	Astrocytes	Maob	AkkW.v.PBSW
0.0229867	0.430252	0.13	0.087	1	Astrocytes	Nr3c1	AkkW.v.PBSW
0.0232472	0.306973	0.307	0.25	1	Astrocytes	Gabrb1	AkkW.v.PBSW
0.0233912	-0.455309	0.134	0.183	1	Astrocytes	Spon1	AkkW.v.PBSW
0.0234977	-0.317582	0.158	0.215	1	Astrocytes	9330159F19Rik	AkkW.v.PBSW
0.0251599	0.369791	0.173	0.126	1	Astrocytes	Acss1	AkkW.v.PBSW
0.0255263	-0.395139	0.095	0.138	1	Astrocytes	Dpp10	AkkW.v.PBSW
0.0257327	-0.232608	0.325	0.394	1	Astrocytes	Tsc22d4	AkkW.v.PBSW
0.0259388	-0.418534	0.066	0.105	1	Astrocytes	Wasl	AkkW.v.PBSW
0.0261611	0.528385	0.165	0.12	1	Astrocytes	Grm3	AkkW.v.PBSW
0.0262462	0.192911	0.121	0.079	1	Astrocytes	Gng5	AkkW.v.PBSW
0.0265702	0.28646	0.163	0.115	1	Astrocytes	Tmed5	AkkW.v.PBSW
0.0279986	0.257888	0.455	0.391	1	Astrocytes	Gpc5	AkkW.v.PBSW
0.0282189	-0.125111	0.595	0.67	1	Astrocytes	Glul	AkkW.v.PBSW
0.0285341	-0.140863	0.163	0.222	1	Astrocytes	Hspb11	AkkW.v.PBSW
0.0286362	0.45085	0.146	0.103	1	Astrocytes	Pbx1	AkkW.v.PBSW
0.0300422	-0.367138	0.099	0.143	1	Astrocytes	Spire1	AkkW.v.PBSW
0.0313647	-0.193636	0.405	0.466	1	Astrocytes	Gnaq	AkkW.v.PBSW
0.0323379	0.371539	0.154	0.11	1	Astrocytes	Ppp3ca	AkkW.v.PBSW
0.0328064	0.233894	0.13	0.087	1	Astrocytes	Phlpp1	AkkW.v.PBSW
0.0348581	0.260715	0.195	0.147	1	Astrocytes	Dgkb	AkkW.v.PBSW
0.0348923	0.34453	0.14	0.098	1	Astrocytes	Lpp	AkkW.v.PBSW
0.0349541	-0.247247	0.101	0.143	1	Astrocytes	Paqr8	AkkW.v.PBSW
0.0355662	-0.31745	0.13	0.176	1	Astrocytes	Csrp1	AkkW.v.PBSW
0.0357572	0.317124	0.105	0.068	1	Astrocytes	Eef1g	AkkW.v.PBSW
0.0360909	0.318686	0.101	0.065	1	Astrocytes	Hspd1	AkkW.v.PBSW
0.036325	0.424864	0.105	0.07	1	Astrocytes	Tef	AkkW.v.PBSW
0.0365208	-0.196925	0.463	0.504	1	Astrocytes	mt-Co1	AkkW.v.PBSW
0.0368007	-0.362343	0.284	0.332	1	Astrocytes	Canx	AkkW.v.PBSW
0.0370426	-0.439285	0.066	0.101	1	Astrocytes	Folh1	AkkW.v.PBSW
0.0371164	-0.220778	0.325	0.379	1	Astrocytes	Slc39a12	AkkW.v.PBSW
0.0383382	0.345859	0.171	0.126	1	Astrocytes	Oxct1	AkkW.v.PBSW
0.0383544	-0.377394	0.078	0.115	1	Astrocytes	Tmx2	AkkW.v.PBSW
0.0383686	0.189399	0.16	0.115	1	Astrocytes	Akap8l	AkkW.v.PBSW
0.0388338	0.436163	0.117	0.08	1	Astrocytes	Slc1a4	AkkW.v.PBSW
0.0390272	0.385046	0.109	0.073	1	Astrocytes	Cyb5	AkkW.v.PBSW
0.0393499	0.431056	0.154	0.113	1	Astrocytes	Smarcc2	AkkW.v.PBSW
0.0396561	0.263974	0.22	0.169	1	Astrocytes	Magi1	AkkW.v.PBSW
0.0407686	0.305824	0.409	0.354	1	Astrocytes	Pitpnc1	AkkW.v.PBSW
0.0412169	0.325987	0.13	0.091	1	Astrocytes	Minos1	AkkW.v.PBSW
0.0416642	0.358594	0.105	0.07	1	Astrocytes	Acyp2	AkkW.v.PBSW
0.0417582	-0.244649	0.551	0.595	1	Astrocytes	mt-Nd2	AkkW.v.PBSW
0.0422076	-0.309056	0.103	0.145	1	Astrocytes	Hspa8	AkkW.v.PBSW
0.0425731	-0.361384	0.097	0.136	1	Astrocytes	Map1lc3b	AkkW.v.PBSW
0.0427875	0.235157	0.152	0.108	1	Astrocytes	Sepw1	AkkW.v.PBSW
0.0432698	0.29652	0.105	0.07	1	Astrocytes	Zfand5	AkkW.v.PBSW
0.0435938	0.217463	0.86	0.838	1	Astrocytes	Clu	AkkW.v.PBSW
0.0452426	0.1886	0.298	0.234	1	Astrocytes	4930402H24Rik	AkkW.v.PBSW
0.0454456	-0.348346	0.113	0.155	1	Astrocytes	Cdc42	AkkW.v.PBSW
0.0458657	0.328175	0.154	0.113	1	Astrocytes	Tpi1	AkkW.v.PBSW
0.0468673	0.205594	0.105	0.07	1	Astrocytes	Bbip1	AkkW.v.PBSW
0.0469095	-0.227026	0.422	0.475	1	Astrocytes	Slc25a4	AkkW.v.PBSW
0.0478079	-0.21613	0.068	0.103	1	Astrocytes	Srgap1	AkkW.v.PBSW
0.0486869	0.285037	0.265	0.211	1	Astrocytes	Lrp1b	AkkW.v.PBSW
0.0487193	0.39809	0.13	0.092	1	Astrocytes	Srebf1	AkkW.v.PBSW
0.0495872	0.492133	0.134	0.096	1	Astrocytes	Id3	AkkW.v.PBSW
0.0498142	0.264935	0.107	0.072	1	Astrocytes	Ndufb7	AkkW.v.PBSW

### Sheet: Endothelial_fructose
Table S1. DEG list for different cell types that are affected by A. muciniphila
p_val	avg_log2FC	pct.1	pct.2	p_val_adj	Cell_type	GENE	Comparison
6.37358e-16	0.912773	0.526	0.328	1.34049e-11	Endothelial	Jund	AkkF.v.PBSF
2.72571e-12	0.693467	0.766	0.631	5.73271e-08	Endothelial	Nfkbia	AkkF.v.PBSF
6.86753e-12	0.655232	0.619	0.456	1.44438e-07	Endothelial	Klf4	AkkF.v.PBSF
1.04007e-11	0.610899	0.616	0.447	2.18747e-07	Endothelial	Fosb	AkkF.v.PBSF
2.83036e-11	0.546884	0.77	0.622	5.95281e-07	Endothelial	Klf2	AkkF.v.PBSF
4.75735e-11	0.669224	0.511	0.335	1.00057e-06	Endothelial	Atf3	AkkF.v.PBSF
5.71652e-11	0.504064	0.752	0.607	1.2023e-06	Endothelial	Igfbp7	AkkF.v.PBSF
2.47886e-10	1.21303	0.103	0.017	5.21353e-06	Endothelial	Scgb3a1	AkkF.v.PBSF
5.28009e-10	0.723366	0.548	0.406	1.11051e-05	Endothelial	Cdkn1a	AkkF.v.PBSF
9.82836e-10	0.412899	0.841	0.757	2.0671e-05	Endothelial	Fos	AkkF.v.PBSF
3.54041e-09	0.804291	0.378	0.233	7.4462e-05	Endothelial	Pglyrp1	AkkF.v.PBSF
1.90587e-08	0.580325	0.726	0.617	0.000400843	Endothelial	Hspb1	AkkF.v.PBSF
5.99285e-08	0.490715	0.8	0.755	0.00126042	Endothelial	Fth1	AkkF.v.PBSF
8.05073e-08	-0.277376	0.861	0.913	0.00169323	Endothelial	H2-D1	AkkF.v.PBSF
1.14834e-07	-0.592923	0.336	0.474	0.00241519	Endothelial	H2-T23	AkkF.v.PBSF
1.42796e-07	0.597507	0.483	0.34	0.00300328	Endothelial	Rgcc	AkkF.v.PBSF
2.08104e-07	-0.408633	0.684	0.753	0.00437685	Endothelial	H2-K1	AkkF.v.PBSF
2.57882e-07	-0.274133	0.943	0.963	0.00542378	Endothelial	Actb	AkkF.v.PBSF
5.32676e-07	-0.451765	0.632	0.706	0.0112032	Endothelial	mt-Co1	AkkF.v.PBSF
5.65449e-07	-0.657733	0.082	0.173	0.0118925	Endothelial	Gm8909	AkkF.v.PBSF
1.28545e-06	-0.831869	0.073	0.158	0.0270355	Endothelial	Ifi27l2a	AkkF.v.PBSF
1.79933e-06	-0.311913	0.714	0.779	0.0378434	Endothelial	Ifitm3	AkkF.v.PBSF
2.19721e-06	-0.508979	0.191	0.304	0.0462118	Endothelial	Pltp	AkkF.v.PBSF
3.56739e-06	-0.68726	0.068	0.146	0.0750294	Endothelial	Lgals3bp	AkkF.v.PBSF
4.5511e-06	0.295513	0.853	0.787	0.0957188	Endothelial	H3f3b	AkkF.v.PBSF
4.71997e-06	0.461306	0.536	0.427	0.0992704	Endothelial	Rps7	AkkF.v.PBSF
5.2086e-06	-0.61802	0.085	0.17	0.109547	Endothelial	Stat1	AkkF.v.PBSF
6.97385e-06	-0.559824	0.169	0.274	0.146674	Endothelial	Gbp3	AkkF.v.PBSF
7.61395e-06	-0.243952	0.906	0.918	0.160137	Endothelial	B2m	AkkF.v.PBSF
9.96313e-06	0.529161	0.265	0.162	0.209545	Endothelial	Pnrc1	AkkF.v.PBSF
1.40755e-05	0.528567	0.129	0.056	0.296036	Endothelial	Maff	AkkF.v.PBSF
1.61736e-05	-0.474358	0.141	0.235	0.340163	Endothelial	Lgals9	AkkF.v.PBSF
2.57733e-05	0.425323	0.431	0.323	0.542064	Endothelial	Mycbp2	AkkF.v.PBSF
4.36256e-05	-0.510844	0.189	0.289	0.917534	Endothelial	Gbp7	AkkF.v.PBSF
4.39164e-05	-0.385538	0.725	0.794	0.923649	Endothelial	Rgs5	AkkF.v.PBSF
6.06257e-05	0.58491	0.29	0.199	1	Endothelial	Ier3	AkkF.v.PBSF
6.44412e-05	0.307315	0.741	0.689	1	Endothelial	Eif1	AkkF.v.PBSF
6.67891e-05	-0.46282	0.333	0.418	1	Endothelial	9330111N05Rik	AkkF.v.PBSF
6.88025e-05	-0.527551	0.144	0.23	1	Endothelial	H2-Q7	AkkF.v.PBSF
7.10122e-05	0.294759	0.51	0.395	1	Endothelial	Egr1	AkkF.v.PBSF
7.85771e-05	0.477151	0.23	0.143	1	Endothelial	Ctla4	AkkF.v.PBSF
9.55594e-05	-0.366583	0.39	0.49	1	Endothelial	Cdc42	AkkF.v.PBSF
0.00010021	0.51697	0.124	0.06	1	Endothelial	Gm26809	AkkF.v.PBSF
0.000107249	0.576646	0.248	0.165	1	Endothelial	1700007G11Rik	AkkF.v.PBSF
0.000108577	0.348448	0.675	0.583	1	Endothelial	Apold1	AkkF.v.PBSF
0.000109681	0.343837	0.625	0.543	1	Endothelial	Tpt1	AkkF.v.PBSF
0.000113789	0.421822	0.348	0.253	1	Endothelial	Tnpo1	AkkF.v.PBSF
0.00011508	-0.553369	0.08	0.148	1	Endothelial	H2-Q6	AkkF.v.PBSF
0.000129361	0.464801	0.185	0.109	1	Endothelial	Catsper2	AkkF.v.PBSF
0.000131739	1.57836	0.234	0.15	1	Endothelial	Hbb-bs	AkkF.v.PBSF
0.000134827	0.245906	0.617	0.505	1	Endothelial	Junb	AkkF.v.PBSF
0.000139475	0.268855	0.84	0.793	1	Endothelial	Sepp1	AkkF.v.PBSF
0.000140406	-0.327126	0.486	0.575	1	Endothelial	mt-Nd5	AkkF.v.PBSF
0.000169978	0.350134	0.679	0.597	1	Endothelial	Id3	AkkF.v.PBSF
0.000173256	-0.46491	0.053	0.111	1	Endothelial	H2-Q10	AkkF.v.PBSF
0.000179365	-0.417527	0.085	0.153	1	Endothelial	Nmi	AkkF.v.PBSF
0.000203724	0.548732	0.112	0.054	1	Endothelial	RP23-32A8.1	AkkF.v.PBSF
0.000209672	-0.503898	0.097	0.167	1	Endothelial	I830012O16Rik	AkkF.v.PBSF
0.000223572	0.506414	0.272	0.189	1	Endothelial	Ptms	AkkF.v.PBSF
0.00022726	0.443659	0.295	0.207	1	Endothelial	1700045H11Rik	AkkF.v.PBSF
0.000248557	-0.502964	0.048	0.102	1	Endothelial	Ifit2	AkkF.v.PBSF
0.000281385	0.410921	0.31	0.223	1	Endothelial	Orc5	AkkF.v.PBSF
0.000282168	0.278061	0.785	0.709	1	Endothelial	Rps27	AkkF.v.PBSF
0.000292228	0.321074	0.573	0.478	1	Endothelial	Rpl13-ps3	AkkF.v.PBSF
0.0003013	-0.510241	0.298	0.386	1	Endothelial	Ptrf	AkkF.v.PBSF
0.000310026	0.494053	0.278	0.194	1	Endothelial	Sgk1	AkkF.v.PBSF
0.000322041	-0.342792	0.061	0.119	1	Endothelial	Irf7	AkkF.v.PBSF
0.000356018	0.4394	0.236	0.16	1	Endothelial	Ccnl1	AkkF.v.PBSF
0.000365171	-0.428592	0.098	0.167	1	Endothelial	H2-Q2	AkkF.v.PBSF
0.000379136	0.537116	0.516	0.442	1	Endothelial	Ctla2a	AkkF.v.PBSF
0.000411944	0.384495	0.378	0.293	1	Endothelial	Gm10073	AkkF.v.PBSF
0.000443961	-0.548461	0.147	0.218	1	Endothelial	H2-Q4	AkkF.v.PBSF
0.000452621	0.326343	0.124	0.065	1	Endothelial	Tnrc6c	AkkF.v.PBSF
0.000481669	0.374679	0.368	0.281	1	Endothelial	Slc24a3	AkkF.v.PBSF
0.000493518	-0.572247	0.151	0.221	1	Endothelial	Tubb5	AkkF.v.PBSF
0.000533052	0.425609	0.278	0.194	1	Endothelial	Ythdc1	AkkF.v.PBSF
0.000536401	0.432655	0.13	0.07	1	Endothelial	Gm26532	AkkF.v.PBSF
0.000542827	-0.605058	0.151	0.223	1	Endothelial	Fam101b	AkkF.v.PBSF
0.000577038	-0.464141	0.142	0.216	1	Endothelial	Ifit3	AkkF.v.PBSF
0.000581068	-0.478903	0.148	0.221	1	Endothelial	Gvin1	AkkF.v.PBSF
0.000586572	0.353067	0.312	0.226	1	Endothelial	Wdr26	AkkF.v.PBSF
0.000606433	-0.372383	0.07	0.128	1	Endothelial	Hadha	AkkF.v.PBSF
0.000624293	-0.364728	0.579	0.628	1	Endothelial	Lrrc58	AkkF.v.PBSF
0.000627962	-0.383317	0.103	0.17	1	Endothelial	Irf9	AkkF.v.PBSF
0.000659521	0.503457	0.207	0.136	1	Endothelial	Atf4	AkkF.v.PBSF
0.000674887	-0.457208	0.074	0.131	1	Endothelial	Slc38a11	AkkF.v.PBSF
0.000708105	-0.39736	0.221	0.304	1	Endothelial	Sp100	AkkF.v.PBSF
0.000771416	-0.531444	0.076	0.131	1	Endothelial	Gm11127	AkkF.v.PBSF
0.000850588	-0.562552	0.088	0.145	1	Endothelial	Gbp4	AkkF.v.PBSF
0.000997628	0.486821	0.163	0.1	1	Endothelial	Pmaip1	AkkF.v.PBSF
0.00100172	0.389047	0.387	0.304	1	Endothelial	Gm6472	AkkF.v.PBSF
0.00117667	-0.45564	0.091	0.15	1	Endothelial	Ccdc12	AkkF.v.PBSF
0.00121072	-0.159675	0.678	0.743	1	Endothelial	Cst3	AkkF.v.PBSF
0.00122932	-0.330893	0.085	0.143	1	Endothelial	Samd9l	AkkF.v.PBSF
0.00125723	0.357605	0.259	0.184	1	Endothelial	Rac1	AkkF.v.PBSF
0.00126715	-0.419823	0.195	0.267	1	Endothelial	Gm4070	AkkF.v.PBSF
0.00140096	0.435194	0.222	0.155	1	Endothelial	Nr4a1	AkkF.v.PBSF
0.00142196	-0.435978	0.153	0.221	1	Endothelial	Psmb8	AkkF.v.PBSF
0.0014333	0.231512	0.877	0.844	1	Endothelial	Jun	AkkF.v.PBSF
0.00151383	-0.334956	0.062	0.112	1	Endothelial	Gm20663	AkkF.v.PBSF
0.00153313	0.330227	0.411	0.33	1	Endothelial	Abr	AkkF.v.PBSF
0.00155065	0.302247	0.638	0.58	1	Endothelial	Dusp1	AkkF.v.PBSF
0.00164929	-0.295805	0.219	0.298	1	Endothelial	Arf1	AkkF.v.PBSF
0.00165239	-0.407486	0.057	0.105	1	Endothelial	Enpp2	AkkF.v.PBSF
0.00166205	-0.441664	0.092	0.148	1	Endothelial	Glud1	AkkF.v.PBSF
0.00166233	0.364207	0.183	0.119	1	Endothelial	Wdr66	AkkF.v.PBSF
0.00171901	0.54729	0.144	0.088	1	Endothelial	Nfkbiz	AkkF.v.PBSF
0.00177296	0.312989	0.498	0.423	1	Endothelial	Pcdh15	AkkF.v.PBSF
0.00178681	0.307039	0.519	0.432	1	Endothelial	Gm9817	AkkF.v.PBSF
0.00181184	-0.397241	0.076	0.128	1	Endothelial	Sbno1	AkkF.v.PBSF
0.00181575	-0.557616	0.061	0.107	1	Endothelial	Tubb4b-ps1	AkkF.v.PBSF
0.00188861	-0.342283	0.247	0.327	1	Endothelial	Apod	AkkF.v.PBSF
0.00192232	0.379871	0.319	0.245	1	Endothelial	Wbp5	AkkF.v.PBSF
0.00192912	0.352493	0.371	0.293	1	Endothelial	Usp32	AkkF.v.PBSF
0.00193371	0.281957	0.433	0.349	1	Endothelial	Rpl27-ps3	AkkF.v.PBSF
0.00208951	-0.345334	0.13	0.194	1	Endothelial	Rtp4	AkkF.v.PBSF
0.00217143	-0.461443	0.166	0.233	1	Endothelial	Cthrc1	AkkF.v.PBSF
0.00227263	-0.374208	0.2	0.27	1	Endothelial	Plaa	AkkF.v.PBSF
0.00239343	-0.473026	0.079	0.129	1	Endothelial	Fbxl13	AkkF.v.PBSF
0.00242093	-0.52745	0.083	0.134	1	Endothelial	Erh	AkkF.v.PBSF
0.00251036	-0.21467	0.788	0.811	1	Endothelial	Ptn	AkkF.v.PBSF
0.00262662	-0.376247	0.327	0.398	1	Endothelial	D4Wsu53e	AkkF.v.PBSF
0.00262828	0.346266	0.153	0.095	1	Endothelial	Slc37a2	AkkF.v.PBSF
0.00263633	-0.452318	0.266	0.337	1	Endothelial	Xaf1	AkkF.v.PBSF
0.00274877	0.222992	0.728	0.679	1	Endothelial	Gm9846	AkkF.v.PBSF
0.00278974	0.383717	0.104	0.058	1	Endothelial	Rbm26	AkkF.v.PBSF
0.00285631	-0.458505	0.085	0.136	1	Endothelial	Oxr1	AkkF.v.PBSF
0.00306526	-0.331846	0.407	0.481	1	Endothelial	Rpl6	AkkF.v.PBSF
0.00311749	0.346794	0.257	0.185	1	Endothelial	Plxdc2	AkkF.v.PBSF
0.00314045	0.41322	0.118	0.07	1	Endothelial	Nkd1	AkkF.v.PBSF
0.00322635	-0.402169	0.275	0.34	1	Endothelial	Hnrnpa3	AkkF.v.PBSF
0.00346248	0.249413	0.405	0.323	1	Endothelial	Cfl1	AkkF.v.PBSF
0.00348937	-0.337427	0.293	0.371	1	Endothelial	Tuba1c	AkkF.v.PBSF
0.00350227	-0.411824	0.142	0.204	1	Endothelial	Abhd2	AkkF.v.PBSF
0.00352966	-0.358798	0.085	0.136	1	Endothelial	Ccnd1	AkkF.v.PBSF
0.00355655	-0.490584	0.112	0.167	1	Endothelial	Tapbp	AkkF.v.PBSF
0.00378348	0.368082	0.289	0.218	1	Endothelial	Hes1	AkkF.v.PBSF
0.00392989	-0.551073	0.147	0.204	1	Endothelial	Dstn	AkkF.v.PBSF
0.00406156	0.313589	0.254	0.185	1	Endothelial	Rpl9-ps6	AkkF.v.PBSF
0.00430761	0.180721	0.578	0.5	1	Endothelial	Ier2	AkkF.v.PBSF
0.00435239	-0.492445	0.1	0.151	1	Endothelial	H2-T24	AkkF.v.PBSF
0.00455458	-0.344986	0.284	0.349	1	Endothelial	Arhgap29	AkkF.v.PBSF
0.00463039	0.236046	0.499	0.429	1	Endothelial	Rimklb	AkkF.v.PBSF
0.00466168	-0.353383	0.206	0.274	1	Endothelial	Serinc1	AkkF.v.PBSF
0.00469376	-0.33532	0.142	0.202	1	Endothelial	Mia3	AkkF.v.PBSF
0.00485169	0.187403	0.667	0.587	1	Endothelial	Epas1	AkkF.v.PBSF
0.00516416	0.363184	0.103	0.06	1	Endothelial	Iws1	AkkF.v.PBSF
0.00532313	-0.460036	0.132	0.184	1	Endothelial	Ecm2	AkkF.v.PBSF
0.00535747	0.344225	0.206	0.146	1	Endothelial	Heph	AkkF.v.PBSF
0.00536349	0.38084	0.113	0.068	1	Endothelial	Sertad1	AkkF.v.PBSF
0.00554045	-0.452681	0.104	0.155	1	Endothelial	Gbp2	AkkF.v.PBSF
0.00554889	0.316377	0.174	0.117	1	Endothelial	Lmna	AkkF.v.PBSF
0.00560394	0.264277	0.378	0.308	1	Endothelial	Pfdn5	AkkF.v.PBSF
0.00594642	-0.143925	0.139	0.201	1	Endothelial	Rsad2	AkkF.v.PBSF
0.00638429	-0.121133	0.761	0.81	1	Endothelial	Itm2b	AkkF.v.PBSF
0.00652411	-0.415768	0.061	0.102	1	Endothelial	Prkd2	AkkF.v.PBSF
0.0067849	0.297262	0.365	0.298	1	Endothelial	Rab39	AkkF.v.PBSF
0.0069784	-0.346911	0.286	0.349	1	Endothelial	mt-Nd4l	AkkF.v.PBSF
0.00708879	-0.28172	0.104	0.156	1	Endothelial	Vps29	AkkF.v.PBSF
0.00733791	0.180698	0.546	0.476	1	Endothelial	Rpl35a	AkkF.v.PBSF
0.00737071	-0.420197	0.213	0.274	1	Endothelial	Myo1b	AkkF.v.PBSF
0.00758427	-0.181692	0.803	0.83	1	Endothelial	Ly6e	AkkF.v.PBSF
0.00800544	-0.31628	0.086	0.133	1	Endothelial	Gm23812	AkkF.v.PBSF
0.00836237	0.458223	0.188	0.136	1	Endothelial	Ceacam2	AkkF.v.PBSF
0.00850268	0.388395	0.222	0.168	1	Endothelial	Hbegf	AkkF.v.PBSF
0.00873037	0.26541	0.254	0.192	1	Endothelial	Tob1	AkkF.v.PBSF
0.00874058	-0.307525	0.242	0.304	1	Endothelial	Tek	AkkF.v.PBSF
0.0091388	-0.324725	0.1	0.148	1	Endothelial	Filip1	AkkF.v.PBSF
0.00916932	-0.236375	0.175	0.236	1	Endothelial	9530026P05Rik	AkkF.v.PBSF
0.00942587	0.393618	0.188	0.134	1	Endothelial	Hrct1	AkkF.v.PBSF
0.00983507	-0.165075	0.9	0.918	1	Endothelial	Sparcl1	AkkF.v.PBSF
0.0099374	0.337355	0.306	0.245	1	Endothelial	Gm17511	AkkF.v.PBSF
0.010091	-0.310642	0.175	0.235	1	Endothelial	H3f3a	AkkF.v.PBSF
0.0102748	0.314819	0.185	0.131	1	Endothelial	F11r	AkkF.v.PBSF
0.0102992	-0.313745	0.121	0.172	1	Endothelial	Xrn2	AkkF.v.PBSF
0.0103949	0.196619	0.36	0.284	1	Endothelial	Adamts1	AkkF.v.PBSF
0.0104301	-0.396377	0.151	0.202	1	Endothelial	Pgrmc1	AkkF.v.PBSF
0.0104659	-0.400677	0.139	0.19	1	Endothelial	Tgtp2	AkkF.v.PBSF
0.0104851	0.310692	0.346	0.282	1	Endothelial	Rpl22l1	AkkF.v.PBSF
0.0105103	0.294963	0.313	0.247	1	Endothelial	Arpc3	AkkF.v.PBSF
0.0106	0.337954	0.144	0.097	1	Endothelial	Pcbp1	AkkF.v.PBSF
0.0106934	0.239208	0.26	0.201	1	Endothelial	Clic1	AkkF.v.PBSF
0.0109563	0.36314	0.245	0.189	1	Endothelial	Tbx3	AkkF.v.PBSF
0.0110343	0.273693	0.405	0.333	1	Endothelial	Mt2	AkkF.v.PBSF
0.0111151	-0.407096	0.121	0.168	1	Endothelial	Rbbp7	AkkF.v.PBSF
0.0111843	0.203048	0.581	0.531	1	Endothelial	Btg2	AkkF.v.PBSF
0.0112379	0.183676	0.661	0.587	1	Endothelial	Mt1	AkkF.v.PBSF
0.0112449	0.302542	0.104	0.065	1	Endothelial	Setd1b	AkkF.v.PBSF
0.0113194	0.336047	0.138	0.092	1	Endothelial	Cnot6l	AkkF.v.PBSF
0.0114178	0.363164	0.188	0.136	1	Endothelial	Zfp91	AkkF.v.PBSF
0.011526	-0.289022	0.082	0.126	1	Endothelial	Mrpl42	AkkF.v.PBSF
0.0117704	-0.413048	0.148	0.197	1	Endothelial	Cbx3	AkkF.v.PBSF
0.0117985	0.45467	0.142	0.099	1	Endothelial	Ifrd1	AkkF.v.PBSF
0.0119552	-0.364107	0.15	0.201	1	Endothelial	Nos1ap	AkkF.v.PBSF
0.0120584	-0.257795	0.183	0.24	1	Endothelial	AW112010	AkkF.v.PBSF
0.0120689	0.280685	0.145	0.099	1	Endothelial	Hnrnpd	AkkF.v.PBSF
0.0121151	-0.362436	0.086	0.129	1	Endothelial	Scoc	AkkF.v.PBSF
0.0121831	0.325979	0.106	0.066	1	Endothelial	Nup210l	AkkF.v.PBSF
0.0122647	-0.343746	0.129	0.177	1	Endothelial	Cdc5l	AkkF.v.PBSF
0.0123627	-0.324811	0.097	0.141	1	Endothelial	Mrps33	AkkF.v.PBSF
0.0123992	0.286751	0.12	0.077	1	Endothelial	Slc12a2	AkkF.v.PBSF
0.0125277	0.279602	0.359	0.286	1	Endothelial	Serpine2	AkkF.v.PBSF
0.0126262	0.371534	0.192	0.141	1	Endothelial	Pllp	AkkF.v.PBSF
0.0127278	0.187989	0.321	0.25	1	Endothelial	Gimap6	AkkF.v.PBSF
0.0128015	0.34374	0.132	0.087	1	Endothelial	Camk2n1	AkkF.v.PBSF
0.0129716	-0.51992	0.115	0.158	1	Endothelial	Layn	AkkF.v.PBSF
0.0130482	0.247273	0.34	0.277	1	Endothelial	Rhoa	AkkF.v.PBSF
0.0130958	-0.399265	0.077	0.117	1	Endothelial	Cap1	AkkF.v.PBSF
0.0132139	0.19198	0.127	0.083	1	Endothelial	Ccdc114	AkkF.v.PBSF
0.0132581	0.153349	0.33	0.257	1	Endothelial	Fam178b	AkkF.v.PBSF
0.0133402	0.29496	0.407	0.352	1	Endothelial	Tmsb10	AkkF.v.PBSF
0.013736	-0.394697	0.077	0.117	1	Endothelial	Dpysl2	AkkF.v.PBSF
0.0140174	1.49982	0.116	0.077	1	Endothelial	Hbb-bt	AkkF.v.PBSF
0.0144749	-0.324317	0.107	0.153	1	Endothelial	Gtf2h5	AkkF.v.PBSF
0.0145891	-0.293963	0.073	0.112	1	Endothelial	Hist1h2be	AkkF.v.PBSF
0.0147018	-0.2972	0.195	0.252	1	Endothelial	Tinagl1	AkkF.v.PBSF
0.0148296	-0.259688	0.132	0.182	1	Endothelial	Grap	AkkF.v.PBSF
0.014924	-0.298209	0.277	0.335	1	Endothelial	Ywhaz	AkkF.v.PBSF
0.0151852	0.325202	0.133	0.09	1	Endothelial	Gm10288	AkkF.v.PBSF
0.0154657	0.261252	0.405	0.342	1	Endothelial	Gadl1	AkkF.v.PBSF
0.0155873	0.299446	0.247	0.19	1	Endothelial	Ncor1	AkkF.v.PBSF
0.0156797	0.389853	0.156	0.111	1	Endothelial	Dusp11	AkkF.v.PBSF
0.0157159	0.144469	0.362	0.296	1	Endothelial	Tcf12	AkkF.v.PBSF
0.0161865	-0.167244	0.69	0.741	1	Endothelial	mt-Nd2	AkkF.v.PBSF
0.0162389	-0.29879	0.123	0.17	1	Endothelial	Irgm1	AkkF.v.PBSF
0.0164724	-0.23925	0.18	0.235	1	Endothelial	Sumo2	AkkF.v.PBSF
0.0166351	-0.361051	0.104	0.148	1	Endothelial	Ddx42	AkkF.v.PBSF
0.0168203	0.2162	0.153	0.107	1	Endothelial	Cd93	AkkF.v.PBSF
0.0180563	-0.15368	0.51	0.58	1	Endothelial	Limch1	AkkF.v.PBSF
0.0182824	-0.241153	0.278	0.337	1	Endothelial	Nrp1	AkkF.v.PBSF
0.0183012	0.407698	0.228	0.175	1	Endothelial	Cd59a	AkkF.v.PBSF
0.0186308	0.378783	0.238	0.189	1	Endothelial	Eef1b2	AkkF.v.PBSF
0.01869	-0.323973	0.1	0.143	1	Endothelial	Tpi1	AkkF.v.PBSF
0.0188199	0.28398	0.257	0.199	1	Endothelial	Gm8420	AkkF.v.PBSF
0.019253	0.39391	0.168	0.122	1	Endothelial	Phlda1	AkkF.v.PBSF
0.0194094	0.197397	0.523	0.456	1	Endothelial	Rpl27	AkkF.v.PBSF
0.0194944	0.288175	0.165	0.119	1	Endothelial	Tmem252	AkkF.v.PBSF
0.0195891	0.259783	0.266	0.211	1	Endothelial	Vwa1	AkkF.v.PBSF
0.019855	-0.248395	0.2	0.257	1	Endothelial	Ik	AkkF.v.PBSF
0.0199582	-0.21543	0.065	0.102	1	Endothelial	Supt5	AkkF.v.PBSF
0.0200555	0.372283	0.2	0.151	1	Endothelial	Rasd1	AkkF.v.PBSF
0.020318	0.359052	0.104	0.068	1	Endothelial	Ubqln1	AkkF.v.PBSF
0.0207229	0.282042	0.256	0.202	1	Endothelial	Eng	AkkF.v.PBSF
0.0207607	0.438188	0.144	0.104	1	Endothelial	Sik1	AkkF.v.PBSF
0.0208662	-0.204455	0.104	0.15	1	Endothelial	H2-T22	AkkF.v.PBSF
0.0209732	-0.188799	0.109	0.155	1	Endothelial	Ifit1	AkkF.v.PBSF
0.0209875	0.241718	0.498	0.454	1	Endothelial	Gm7536	AkkF.v.PBSF
0.0210148	0.370529	0.248	0.199	1	Endothelial	Gm9493	AkkF.v.PBSF
0.021044	-0.311072	0.067	0.102	1	Endothelial	Ppp2r1a	AkkF.v.PBSF
0.0211132	-0.125993	0.351	0.43	1	Endothelial	Bnip2	AkkF.v.PBSF
0.0213703	-0.247996	0.126	0.173	1	Endothelial	Atp6v1a	AkkF.v.PBSF
0.021704	-0.334553	0.083	0.121	1	Endothelial	Smarce1	AkkF.v.PBSF
0.0223655	-0.208872	0.083	0.122	1	Endothelial	Lrrfip1	AkkF.v.PBSF
0.0226517	-0.297346	0.244	0.294	1	Endothelial	Actg1	AkkF.v.PBSF
0.0230486	0.171679	0.525	0.461	1	Endothelial	Slc39a10	AkkF.v.PBSF
0.023209	-0.372892	0.088	0.128	1	Endothelial	Ppap2b	AkkF.v.PBSF
0.0235988	0.315924	0.126	0.087	1	Endothelial	Ube2q1	AkkF.v.PBSF
0.0236059	-0.356079	0.135	0.179	1	Endothelial	Btrc	AkkF.v.PBSF
0.0237626	0.331145	0.1	0.065	1	Endothelial	8430427H17Rik	AkkF.v.PBSF
0.0238105	-0.340932	0.083	0.121	1	Endothelial	Cct5	AkkF.v.PBSF
0.0238503	-0.345095	0.077	0.114	1	Endothelial	Ifih1	AkkF.v.PBSF
0.0245097	-0.284739	0.144	0.19	1	Endothelial	Psmb2	AkkF.v.PBSF
0.0250517	-0.382313	0.104	0.143	1	Endothelial	Pgrmc2	AkkF.v.PBSF
0.0255023	-0.246874	0.171	0.221	1	Endothelial	2700089E24Rik	AkkF.v.PBSF
0.0257639	0.266325	0.216	0.167	1	Endothelial	Scaf8	AkkF.v.PBSF
0.0262426	-0.182042	0.48	0.522	1	Endothelial	Hmgb1	AkkF.v.PBSF
0.0263777	0.181268	0.245	0.19	1	Endothelial	Arih1	AkkF.v.PBSF
0.0264703	-0.184092	0.1	0.141	1	Endothelial	Gm7030	AkkF.v.PBSF
0.0264965	-0.274828	0.088	0.126	1	Endothelial	Apc	AkkF.v.PBSF
0.0267813	-0.392922	0.083	0.119	1	Endothelial	Snx4	AkkF.v.PBSF
0.0268064	0.166523	0.224	0.17	1	Endothelial	Tfrc	AkkF.v.PBSF
0.027017	-0.234314	0.195	0.247	1	Endothelial	Actn4	AkkF.v.PBSF
0.0270324	0.211051	0.106	0.07	1	Endothelial	Smap1	AkkF.v.PBSF
0.0270873	0.196684	0.726	0.687	1	Endothelial	Rps14	AkkF.v.PBSF
0.0271688	0.303472	0.127	0.088	1	Endothelial	Atp2a2	AkkF.v.PBSF
0.0273318	-0.157592	0.425	0.483	1	Endothelial	Apoe	AkkF.v.PBSF
0.0274479	0.22426	0.297	0.241	1	Endothelial	4930525G20Rik	AkkF.v.PBSF
0.0276812	0.295684	0.177	0.133	1	Endothelial	Zfp36l1	AkkF.v.PBSF
0.0284338	0.204959	0.348	0.293	1	Endothelial	Taf1c	AkkF.v.PBSF
0.0292621	0.28101	0.107	0.071	1	Endothelial	Spr	AkkF.v.PBSF
0.0295484	-0.132415	0.791	0.827	1	Endothelial	Ptma	AkkF.v.PBSF
0.0299903	0.193015	0.154	0.112	1	Endothelial	Slc31a1	AkkF.v.PBSF
0.0301877	0.266885	0.445	0.389	1	Endothelial	Wdr89	AkkF.v.PBSF
0.030433	0.26078	0.392	0.335	1	Endothelial	Sfrs18	AkkF.v.PBSF
0.0306053	-0.399888	0.097	0.133	1	Endothelial	Zic1	AkkF.v.PBSF
0.030777	-0.262765	0.073	0.107	1	Endothelial	Ddx3y	AkkF.v.PBSF
0.0308598	0.297475	0.28	0.23	1	Endothelial	Mgp	AkkF.v.PBSF
0.0311408	0.271324	0.212	0.163	1	Endothelial	Gadd45g	AkkF.v.PBSF
0.0313183	0.235668	0.12	0.082	1	Endothelial	Atp6ap2	AkkF.v.PBSF
0.0314052	-0.298798	0.095	0.133	1	Endothelial	Gpi1	AkkF.v.PBSF
0.0315854	0.219989	0.11	0.075	1	Endothelial	Mrpl4	AkkF.v.PBSF
0.0316593	-0.360648	0.07	0.102	1	Endothelial	Xrn1	AkkF.v.PBSF
0.0321071	-0.365281	0.094	0.131	1	Endothelial	Dynlt1c	AkkF.v.PBSF
0.0324664	0.252926	0.142	0.102	1	Endothelial	Rps26-ps1	AkkF.v.PBSF
0.0327653	-0.224256	0.101	0.141	1	Endothelial	Vdac3	AkkF.v.PBSF
0.0329726	-0.449035	0.101	0.138	1	Endothelial	Ttll7	AkkF.v.PBSF
0.0331112	0.222471	0.257	0.209	1	Endothelial	Ndufb3	AkkF.v.PBSF
0.0339404	0.354815	0.11	0.077	1	Endothelial	Nfat5	AkkF.v.PBSF
0.0339646	0.225707	0.306	0.25	1	Endothelial	Srrm1	AkkF.v.PBSF
0.0339694	-0.245053	0.079	0.114	1	Endothelial	Tnrc6a	AkkF.v.PBSF
0.0340521	-0.302417	0.123	0.163	1	Endothelial	Il10rb	AkkF.v.PBSF
0.0340712	0.337907	0.151	0.112	1	Endothelial	Dnajb1	AkkF.v.PBSF
0.0342461	-0.461006	0.071	0.102	1	Endothelial	Spopl	AkkF.v.PBSF
0.034297	-0.246425	0.576	0.616	1	Endothelial	mt-Rnr1	AkkF.v.PBSF
0.0343055	0.381187	0.109	0.075	1	Endothelial	Cers5	AkkF.v.PBSF
0.0347249	0.208577	0.141	0.1	1	Endothelial	Smad7	AkkF.v.PBSF
0.0351774	-0.22393	0.097	0.134	1	Endothelial	Tm9sf2	AkkF.v.PBSF
0.0359569	-0.214868	0.1	0.139	1	Endothelial	Ocln	AkkF.v.PBSF
0.0361084	0.400664	0.201	0.16	1	Endothelial	Tra2b	AkkF.v.PBSF
0.0366484	0.28269	0.247	0.199	1	Endothelial	Slk	AkkF.v.PBSF
0.0367144	-0.233427	0.268	0.32	1	Endothelial	Ktn1	AkkF.v.PBSF
0.037634	-0.289719	0.241	0.286	1	Endothelial	Sept11	AkkF.v.PBSF
0.0379811	-0.292687	0.074	0.107	1	Endothelial	Stxbp6	AkkF.v.PBSF
0.0380009	-0.175646	0.356	0.41	1	Endothelial	Kitl	AkkF.v.PBSF
0.038068	-0.231289	0.174	0.221	1	Endothelial	Ranbp1	AkkF.v.PBSF
0.0389943	-0.30217	0.135	0.177	1	Endothelial	Sppl2a	AkkF.v.PBSF
0.0390056	0.149159	0.759	0.707	1	Endothelial	Slco1a4	AkkF.v.PBSF
0.0391595	0.359343	0.13	0.095	1	Endothelial	Btg1	AkkF.v.PBSF
0.0392034	0.235261	0.15	0.111	1	Endothelial	Thra	AkkF.v.PBSF
0.039648	-0.218329	0.195	0.243	1	Endothelial	Ndufa5	AkkF.v.PBSF
0.039808	-0.313719	0.086	0.121	1	Endothelial	Etf1	AkkF.v.PBSF
0.0401262	-0.284373	0.138	0.18	1	Endothelial	Stmn1	AkkF.v.PBSF
0.0401597	-0.162145	0.56	0.609	1	Endothelial	Sept7	AkkF.v.PBSF
0.0403064	-0.290022	0.088	0.122	1	Endothelial	Aimp1	AkkF.v.PBSF
0.0410792	0.310102	0.142	0.104	1	Endothelial	Ppp3ca	AkkF.v.PBSF
0.0414381	-0.211917	0.162	0.211	1	Endothelial	Sept2	AkkF.v.PBSF
0.0416707	0.13086	0.138	0.099	1	Endothelial	Gm12185	AkkF.v.PBSF
0.0419671	0.214372	0.354	0.303	1	Endothelial	Rplp0	AkkF.v.PBSF
0.0419828	-0.34841	0.095	0.129	1	Endothelial	Sdha	AkkF.v.PBSF
0.0421905	0.321362	0.309	0.264	1	Endothelial	Tspo	AkkF.v.PBSF
0.0422119	0.375792	0.13	0.095	1	Endothelial	Pcdhga9	AkkF.v.PBSF
0.0425276	0.161416	0.569	0.512	1	Endothelial	Myo7a	AkkF.v.PBSF
0.0432991	0.210574	0.177	0.134	1	Endothelial	Higd2a	AkkF.v.PBSF
0.0433007	-0.23941	0.115	0.153	1	Endothelial	Ophn1	AkkF.v.PBSF
0.0434274	-0.175968	0.654	0.692	1	Endothelial	Tsc22d1	AkkF.v.PBSF
0.0435328	0.25717	0.292	0.243	1	Endothelial	Anxa3	AkkF.v.PBSF
0.0438487	0.175281	0.415	0.354	1	Endothelial	Gm7808	AkkF.v.PBSF
0.0444701	0.157132	0.204	0.158	1	Endothelial	Zfp943	AkkF.v.PBSF
0.0459732	-0.19162	0.419	0.461	1	Endothelial	Ptprb	AkkF.v.PBSF
0.0472656	-0.238974	0.082	0.116	1	Endothelial	Vapb	AkkF.v.PBSF
0.0472712	-0.210118	0.083	0.117	1	Endothelial	Caprin1	AkkF.v.PBSF
0.0476418	0.260684	0.298	0.25	1	Endothelial	Ddah1	AkkF.v.PBSF
0.0477985	0.481079	0.115	0.085	1	Endothelial	Glyr1	AkkF.v.PBSF
0.0479285	-0.185423	0.159	0.202	1	Endothelial	Afap1l1	AkkF.v.PBSF
0.0480019	-0.371389	0.129	0.165	1	Endothelial	Mbd5	AkkF.v.PBSF
0.0487493	0.306229	0.103	0.071	1	Endothelial	Palm	AkkF.v.PBSF
0.0489952	0.283049	0.11	0.078	1	Endothelial	Ace2	AkkF.v.PBSF
0.0494344	0.277891	0.172	0.133	1	Endothelial	Eif4g1	AkkF.v.PBSF
0.049435	0.297258	0.271	0.226	1	Endothelial	Eif5b	AkkF.v.PBSF
0.0499604	0.291522	0.11	0.078	1	Endothelial	Rnf20	AkkF.v.PBSF

### Sheet: Endothelial_water
Table S1. DEG list for different cell types that are affected by A. muciniphila
p_val	avg_log2FC	pct.1	pct.2	p_val_adj	Cell_type	GENE	Comparison
9.39571e-19	0.377932	1	1	1.97611e-14	Endothelial	mt-Rnr2	AkkW.v.PBSW
4.40701e-18	0.988191	0.519	0.302	9.26883e-14	Endothelial	Atf3	AkkW.v.PBSW
9.50746e-17	-0.80896	0.488	0.634	1.99961e-12	Endothelial	Igfbp7	AkkW.v.PBSW
1.31231e-13	-0.55661	0.791	0.839	2.76005e-09	Endothelial	Ly6c2	AkkW.v.PBSW
3.49196e-12	0.977531	0.463	0.301	7.34428e-08	Endothelial	Hspa1a	AkkW.v.PBSW
5.05454e-12	0.612689	0.616	0.456	1.06307e-07	Endothelial	Fosb	AkkW.v.PBSW
4.07185e-11	0.444899	0.837	0.725	8.5639e-07	Endothelial	Fos	AkkW.v.PBSW
1.03558e-09	0.363828	0.899	0.815	2.17803e-05	Endothelial	Jun	AkkW.v.PBSW
1.95051e-09	-0.499709	0.145	0.282	4.10231e-05	Endothelial	Hbb-bs	AkkW.v.PBSW
4.37418e-08	0.246437	0.949	0.926	0.000919977	Endothelial	Actb	AkkW.v.PBSW
3.53292e-07	0.589344	0.258	0.147	0.00743044	Endothelial	Plk2	AkkW.v.PBSW
7.06465e-07	-0.379664	0.82	0.87	0.0148584	Endothelial	Sepp1	AkkW.v.PBSW
7.25096e-07	0.480754	0.325	0.209	0.0152502	Endothelial	Adamts1	AkkW.v.PBSW
7.78597e-07	0.591447	0.128	0.051	0.0163755	Endothelial	Pofut2	AkkW.v.PBSW
1.65991e-06	0.646154	0.101	0.035	0.0349112	Endothelial	Hspa1b	AkkW.v.PBSW
2.1863e-06	-0.415805	0.463	0.552	0.0459822	Endothelial	Rassf3	AkkW.v.PBSW
3.77098e-06	-0.713033	0.118	0.204	0.0793113	Endothelial	Zfp91	AkkW.v.PBSW
4.79351e-06	0.503983	0.608	0.527	0.100817	Endothelial	Apold1	AkkW.v.PBSW
1.48742e-05	-0.423187	0.472	0.562	0.312834	Endothelial	Ramp2	AkkW.v.PBSW
1.87772e-05	-0.659141	0.133	0.222	0.394921	Endothelial	Hba-a2	AkkW.v.PBSW
2.10075e-05	-0.446693	0.264	0.362	0.441829	Endothelial	Plat	AkkW.v.PBSW
2.86854e-05	0.395548	0.549	0.46	0.603311	Endothelial	Klf6	AkkW.v.PBSW
3.14638e-05	-0.490319	0.333	0.421	0.661747	Endothelial	Ndrg1	AkkW.v.PBSW
3.6617e-05	0.535455	0.265	0.176	0.770129	Endothelial	Nr4a1	AkkW.v.PBSW
4.37771e-05	-0.326942	0.463	0.549	0.920719	Endothelial	Uso1	AkkW.v.PBSW
4.55281e-05	0.711209	0.201	0.125	0.957547	Endothelial	Slc16a1	AkkW.v.PBSW
4.56501e-05	0.3753	0.533	0.443	0.960114	Endothelial	Rps21	AkkW.v.PBSW
5.01566e-05	-0.541013	0.098	0.171	1	Endothelial	Xdh	AkkW.v.PBSW
5.20317e-05	0.303543	0.608	0.505	1	Endothelial	Slc6a6	AkkW.v.PBSW
5.54077e-05	0.598653	0.136	0.07	1	Endothelial	Enpp2	AkkW.v.PBSW
5.63648e-05	0.438175	0.478	0.38	1	Endothelial	Tpm3	AkkW.v.PBSW
5.77013e-05	-0.56308	0.191	0.275	1	Endothelial	Ptms	AkkW.v.PBSW
6.50918e-05	-0.503443	0.131	0.207	1	Endothelial	Gnb2	AkkW.v.PBSW
9.25367e-05	-0.474952	0.252	0.342	1	Endothelial	Net1	AkkW.v.PBSW
0.000111785	-0.32615	0.427	0.502	1	Endothelial	Usp32	AkkW.v.PBSW
0.000114307	0.54016	0.209	0.133	1	Endothelial	Atp13a5	AkkW.v.PBSW
0.000114403	0.354638	0.314	0.215	1	Endothelial	Ppp1r15a	AkkW.v.PBSW
0.000125815	0.245358	0.712	0.642	1	Endothelial	Ubc	AkkW.v.PBSW
0.000127711	0.251048	0.54	0.44	1	Endothelial	Egfl7	AkkW.v.PBSW
0.000128734	-0.524059	0.06	0.117	1	Endothelial	Slc25a13	AkkW.v.PBSW
0.000170522	0.491024	0.146	0.082	1	Endothelial	Dnajb1	AkkW.v.PBSW
0.000186009	-0.373524	0.446	0.521	1	Endothelial	Cdkn1a	AkkW.v.PBSW
0.00020421	-0.424811	0.059	0.114	1	Endothelial	Tcn2	AkkW.v.PBSW
0.000230335	0.436348	0.407	0.316	1	Endothelial	Cyr61	AkkW.v.PBSW
0.000237551	-0.204831	0.924	0.93	1	Endothelial	Ly6c1	AkkW.v.PBSW
0.000290703	0.579998	0.116	0.062	1	Endothelial	Emp1	AkkW.v.PBSW
0.000303101	-0.844242	0.077	0.138	1	Endothelial	Hbb-bt	AkkW.v.PBSW
0.000307191	-0.442565	0.32	0.405	1	Endothelial	Nostrin	AkkW.v.PBSW
0.000380056	0.283188	0.503	0.415	1	Endothelial	mt-Nd6	AkkW.v.PBSW
0.000387553	0.399461	0.167	0.101	1	Endothelial	Sos1	AkkW.v.PBSW
0.00040731	0.317077	0.512	0.429	1	Endothelial	Egr1	AkkW.v.PBSW
0.000442472	0.408861	0.12	0.065	1	Endothelial	Cltc	AkkW.v.PBSW
0.000474721	-0.50453	0.114	0.176	1	Endothelial	Serpina1d	AkkW.v.PBSW
0.000509054	-0.331302	0.169	0.244	1	Endothelial	Ncor1	AkkW.v.PBSW
0.000515154	0.288037	0.458	0.362	1	Endothelial	Srsf5	AkkW.v.PBSW
0.000544056	-0.490188	0.098	0.158	1	Endothelial	Cd59b	AkkW.v.PBSW
0.000585484	0.259451	0.544	0.443	1	Endothelial	mt-Nd5	AkkW.v.PBSW
0.000662838	0.383075	0.203	0.133	1	Endothelial	Psme2	AkkW.v.PBSW
0.00069361	-0.168023	0.92	0.918	1	Endothelial	Myo3a	AkkW.v.PBSW
0.00069368	0.188827	0.766	0.68	1	Endothelial	mt-Nd1	AkkW.v.PBSW
0.000694949	0.432116	0.176	0.112	1	Endothelial	Bhlhe40	AkkW.v.PBSW
0.000724035	0.231698	0.549	0.464	1	Endothelial	Cxcl12	AkkW.v.PBSW
0.0007268	-0.407786	0.135	0.201	1	Endothelial	Slc1a1	AkkW.v.PBSW
0.000853852	-0.401833	0.088	0.144	1	Endothelial	Tnrc6c	AkkW.v.PBSW
0.00090891	-0.373322	0.258	0.332	1	Endothelial	1700007G11Rik	AkkW.v.PBSW
0.00094584	0.204345	0.695	0.62	1	Endothelial	mt-Nd4	AkkW.v.PBSW
0.000954207	-0.469862	0.201	0.267	1	Endothelial	Glb1l3	AkkW.v.PBSW
0.00100456	0.317241	0.251	0.179	1	Endothelial	Ier3	AkkW.v.PBSW
0.00106368	0.466494	0.163	0.104	1	Endothelial	Rabep1	AkkW.v.PBSW
0.00107625	0.368605	0.135	0.079	1	Endothelial	Erlec1	AkkW.v.PBSW
0.00109172	-0.530959	0.123	0.18	1	Endothelial	Ddit4	AkkW.v.PBSW
0.00111977	0.413505	0.183	0.122	1	Endothelial	Sdhb	AkkW.v.PBSW
0.00126969	-0.338422	0.271	0.347	1	Endothelial	H2-T23	AkkW.v.PBSW
0.00131529	0.313641	0.137	0.082	1	Endothelial	Lpar6	AkkW.v.PBSW
0.00134319	0.482029	0.165	0.108	1	Endothelial	Phlda1	AkkW.v.PBSW
0.0013645	0.374412	0.108	0.06	1	Endothelial	Nop58	AkkW.v.PBSW
0.0013738	0.209603	0.762	0.704	1	Endothelial	Gnaq	AkkW.v.PBSW
0.00148943	0.478525	0.21	0.146	1	Endothelial	Gkn3	AkkW.v.PBSW
0.00150201	-0.482407	0.068	0.116	1	Endothelial	Pcbp1	AkkW.v.PBSW
0.00157154	-0.47651	0.107	0.161	1	Endothelial	Fam189a1	AkkW.v.PBSW
0.0016541	0.44948	0.273	0.203	1	Endothelial	Sf3b1	AkkW.v.PBSW
0.00168339	-0.651277	0.133	0.195	1	Endothelial	Hba-a1	AkkW.v.PBSW
0.00174008	0.372507	0.199	0.136	1	Endothelial	Ociad1	AkkW.v.PBSW
0.00185354	-0.372041	0.295	0.375	1	Endothelial	Timp3	AkkW.v.PBSW
0.00194393	0.222159	0.835	0.788	1	Endothelial	H3f3b	AkkW.v.PBSW
0.00199512	-0.488354	0.158	0.214	1	Endothelial	Serpina1a	AkkW.v.PBSW
0.00204127	-0.448837	0.059	0.103	1	Endothelial	Fam195b	AkkW.v.PBSW
0.00207164	-0.405689	0.144	0.204	1	Endothelial	Agbl4	AkkW.v.PBSW
0.00209238	-0.573442	0.059	0.101	1	Endothelial	Zfp664	AkkW.v.PBSW
0.00214143	-0.227116	0.869	0.88	1	Endothelial	Ly6a	AkkW.v.PBSW
0.0022021	-0.382383	0.227	0.291	1	Endothelial	Wbp5	AkkW.v.PBSW
0.00220734	0.352536	0.261	0.191	1	Endothelial	Myh9	AkkW.v.PBSW
0.00228044	-0.347814	0.255	0.324	1	Endothelial	Mxd4	AkkW.v.PBSW
0.00243583	-0.348768	0.106	0.161	1	Endothelial	Ndrg2	AkkW.v.PBSW
0.00246105	0.385267	0.17	0.112	1	Endothelial	Lmna	AkkW.v.PBSW
0.00255173	-0.388752	0.191	0.252	1	Endothelial	H1f0	AkkW.v.PBSW
0.00273188	0.357655	0.258	0.19	1	Endothelial	Cav1	AkkW.v.PBSW
0.00274326	0.214746	0.629	0.568	1	Endothelial	Ddx5	AkkW.v.PBSW
0.00274526	0.215644	0.644	0.59	1	Endothelial	Junb	AkkW.v.PBSW
0.00297847	0.383291	0.112	0.066	1	Endothelial	Gbp4	AkkW.v.PBSW
0.00316963	0.344364	0.11	0.065	1	Endothelial	Setd1b	AkkW.v.PBSW
0.00317508	0.348953	0.276	0.207	1	Endothelial	Snrnp70	AkkW.v.PBSW
0.00317867	-0.408142	0.222	0.283	1	Endothelial	Clip1	AkkW.v.PBSW
0.00321647	-0.411074	0.103	0.155	1	Endothelial	Abcc4	AkkW.v.PBSW
0.00330131	0.21578	0.182	0.122	1	Endothelial	Tmem258	AkkW.v.PBSW
0.00338106	0.257451	0.489	0.407	1	Endothelial	Ablim1	AkkW.v.PBSW
0.00348193	0.265772	0.246	0.18	1	Endothelial	Rrbp1	AkkW.v.PBSW
0.00350891	-0.506444	0.114	0.163	1	Endothelial	Grasp	AkkW.v.PBSW
0.00353927	-0.419869	0.132	0.185	1	Endothelial	Lims2	AkkW.v.PBSW
0.00371571	0.325501	0.119	0.073	1	Endothelial	Bcap29	AkkW.v.PBSW
0.00379033	-0.328577	0.354	0.418	1	Endothelial	Tsc22d3	AkkW.v.PBSW
0.00398224	-0.264073	0.495	0.568	1	Endothelial	Rrm2b	AkkW.v.PBSW
0.00400383	0.294888	0.21	0.147	1	Endothelial	Ube2k	AkkW.v.PBSW
0.00419945	-0.32475	0.273	0.334	1	Endothelial	Aff2	AkkW.v.PBSW
0.00428661	-0.338364	0.26	0.321	1	Endothelial	Mapkap1	AkkW.v.PBSW
0.00433178	-0.364173	0.089	0.136	1	Endothelial	Gm5619	AkkW.v.PBSW
0.00450782	0.302905	0.26	0.195	1	Endothelial	Dusp6	AkkW.v.PBSW
0.00491082	0.33766	0.142	0.093	1	Endothelial	Nfkbiz	AkkW.v.PBSW
0.00494442	-0.506075	0.101	0.147	1	Endothelial	Elf1	AkkW.v.PBSW
0.00496677	0.292987	0.18	0.125	1	Endothelial	Prpf40a	AkkW.v.PBSW
0.00509631	0.160414	0.948	0.943	1	Endothelial	Bsg	AkkW.v.PBSW
0.00512232	0.237383	0.108	0.065	1	Endothelial	Nup210l	AkkW.v.PBSW
0.00513905	0.212263	0.827	0.805	1	Endothelial	Itm2a	AkkW.v.PBSW
0.00521016	0.365593	0.12	0.076	1	Endothelial	Manf	AkkW.v.PBSW
0.00538867	-0.274458	0.584	0.622	1	Endothelial	mt-Co1	AkkW.v.PBSW
0.00540991	0.31198	0.154	0.103	1	Endothelial	Hcfc1r1	AkkW.v.PBSW
0.00543357	-0.453126	0.187	0.239	1	Endothelial	Prss23	AkkW.v.PBSW
0.00549821	0.306412	0.261	0.198	1	Endothelial	Chd4	AkkW.v.PBSW
0.00550173	0.275677	0.105	0.062	1	Endothelial	Lcorl	AkkW.v.PBSW
0.00557381	-0.341801	0.367	0.43	1	Endothelial	Gatm	AkkW.v.PBSW
0.0056882	0.303449	0.629	0.593	1	Endothelial	Hspb1	AkkW.v.PBSW
0.00594367	0.195143	0.573	0.525	1	Endothelial	Klf4	AkkW.v.PBSW
0.00606292	-0.33299	0.339	0.397	1	Endothelial	Tulp4	AkkW.v.PBSW
0.00609823	0.294371	0.476	0.407	1	Endothelial	Ptprb	AkkW.v.PBSW
0.00630373	0.24677	0.388	0.318	1	Endothelial	Rpl39	AkkW.v.PBSW
0.00641399	-0.405204	0.076	0.117	1	Endothelial	Cntnap5b	AkkW.v.PBSW
0.00674448	-0.223312	0.497	0.552	1	Endothelial	Limch1	AkkW.v.PBSW
0.00699309	0.327368	0.145	0.098	1	Endothelial	Gstt2	AkkW.v.PBSW
0.0072027	0.256914	0.222	0.165	1	Endothelial	Esyt2	AkkW.v.PBSW
0.00738866	0.225265	0.146	0.098	1	Endothelial	Hnrnph1	AkkW.v.PBSW
0.00749627	0.147022	0.886	0.869	1	Endothelial	mt-Cytb	AkkW.v.PBSW
0.00788948	0.30645	0.316	0.255	1	Endothelial	Ssb	AkkW.v.PBSW
0.00793349	0.451333	0.183	0.134	1	Endothelial	Abhd2	AkkW.v.PBSW
0.00811889	0.186326	0.108	0.066	1	Endothelial	Rilpl1	AkkW.v.PBSW
0.00818998	-0.401426	0.149	0.198	1	Endothelial	Ywhah	AkkW.v.PBSW
0.00820498	-0.295214	0.141	0.193	1	Endothelial	Itgbl1	AkkW.v.PBSW
0.00846022	-0.478098	0.14	0.187	1	Endothelial	2410018M08Rik	AkkW.v.PBSW
0.00856523	0.289165	0.182	0.13	1	Endothelial	Papola	AkkW.v.PBSW
0.00874966	-0.448363	0.073	0.112	1	Endothelial	Gm8186	AkkW.v.PBSW
0.00890743	0.332343	0.175	0.125	1	Endothelial	Psme2b	AkkW.v.PBSW
0.00930735	-0.364652	0.133	0.182	1	Endothelial	Elk3	AkkW.v.PBSW
0.0094272	0.212537	0.167	0.116	1	Endothelial	N4bp2l2	AkkW.v.PBSW
0.00999626	0.299178	0.146	0.101	1	Endothelial	Tgfb2	AkkW.v.PBSW
0.0101581	-0.332859	0.191	0.244	1	Endothelial	Catsper2	AkkW.v.PBSW
0.0101938	-0.274098	0.144	0.195	1	Endothelial	Stmn1	AkkW.v.PBSW
0.0105707	0.232148	0.688	0.647	1	Endothelial	App	AkkW.v.PBSW
0.0106424	0.266557	0.205	0.152	1	Endothelial	Coro1b	AkkW.v.PBSW
0.0109906	-0.481462	0.065	0.101	1	Endothelial	Ppp2r2d	AkkW.v.PBSW
0.0111548	-0.16359	0.66	0.707	1	Endothelial	Nfkbia	AkkW.v.PBSW
0.0111993	0.310518	0.125	0.084	1	Endothelial	Cacybp	AkkW.v.PBSW
0.0112964	0.20329	0.329	0.264	1	Endothelial	Lef1	AkkW.v.PBSW
0.011315	-0.28184	0.528	0.547	1	Endothelial	Rps23	AkkW.v.PBSW
0.0113574	0.197924	0.452	0.394	1	Endothelial	Tuba1a	AkkW.v.PBSW
0.0116379	-0.357444	0.154	0.203	1	Endothelial	Col4a1	AkkW.v.PBSW
0.0116642	0.272802	0.346	0.286	1	Endothelial	Tceb2	AkkW.v.PBSW
0.0118506	-0.31546	0.122	0.168	1	Endothelial	Rarb	AkkW.v.PBSW
0.0119018	0.228415	0.203	0.15	1	Endothelial	Fli1	AkkW.v.PBSW
0.0120297	-0.313023	0.101	0.144	1	Endothelial	Iscu	AkkW.v.PBSW
0.0121215	0.222146	0.337	0.272	1	Endothelial	Tbc1d9	AkkW.v.PBSW
0.0123429	0.269395	0.105	0.066	1	Endothelial	Huwe1	AkkW.v.PBSW
0.01244	0.280238	0.497	0.448	1	Endothelial	Vim	AkkW.v.PBSW
0.0125546	-0.223013	0.506	0.554	1	Endothelial	Hmgb1	AkkW.v.PBSW
0.0133463	0.270955	0.114	0.074	1	Endothelial	Tppp3	AkkW.v.PBSW
0.013372	0.269073	0.308	0.252	1	Endothelial	Atp5h	AkkW.v.PBSW
0.0136497	0.101252	0.965	0.957	1	Endothelial	Tmsb4x	AkkW.v.PBSW
0.013884	-0.220845	0.503	0.552	1	Endothelial	Ftl1	AkkW.v.PBSW
0.0138945	-0.269126	0.302	0.359	1	Endothelial	Mal	AkkW.v.PBSW
0.0141157	-0.259785	0.065	0.101	1	Endothelial	Smap1	AkkW.v.PBSW
0.0141954	0.1929	0.39	0.321	1	Endothelial	Sfrs18	AkkW.v.PBSW
0.01441	0.210031	0.605	0.557	1	Endothelial	Rplp1	AkkW.v.PBSW
0.0144317	-0.221253	0.503	0.554	1	Endothelial	Gm11808	AkkW.v.PBSW
0.014517	-0.35008	0.229	0.282	1	Endothelial	Paqr5	AkkW.v.PBSW
0.0145698	-0.42427	0.144	0.185	1	Endothelial	Fgfr2	AkkW.v.PBSW
0.0149476	0.383056	0.136	0.095	1	Endothelial	Ssr4	AkkW.v.PBSW
0.0150576	0.217859	0.664	0.616	1	Endothelial	Pcp4l1	AkkW.v.PBSW
0.0151072	-0.150764	0.705	0.734	1	Endothelial	Rpl13	AkkW.v.PBSW
0.0153211	-0.300714	0.156	0.203	1	Endothelial	Dock9	AkkW.v.PBSW
0.0154431	0.30071	0.141	0.098	1	Endothelial	Cuta	AkkW.v.PBSW
0.0155723	-0.234945	0.409	0.464	1	Endothelial	Rps6	AkkW.v.PBSW
0.0157653	-0.272329	0.166	0.215	1	Endothelial	Bcl2l1	AkkW.v.PBSW
0.0158143	0.245486	0.289	0.233	1	Endothelial	Plxdc2	AkkW.v.PBSW
0.0162177	-0.223716	0.642	0.653	1	Endothelial	Slc2a1	AkkW.v.PBSW
0.0163533	0.262942	0.141	0.098	1	Endothelial	Ddx42	AkkW.v.PBSW
0.0163977	-0.319826	0.102	0.142	1	Endothelial	Rpl23a	AkkW.v.PBSW
0.0164628	0.255989	0.158	0.114	1	Endothelial	Ddx46	AkkW.v.PBSW
0.0165611	0.262845	0.217	0.165	1	Endothelial	Dynlt3	AkkW.v.PBSW
0.016642	0.271295	0.187	0.139	1	Endothelial	Ndufb2	AkkW.v.PBSW
0.0166493	-0.233464	0.684	0.693	1	Endothelial	Cst3	AkkW.v.PBSW
0.0167731	0.196475	0.17	0.122	1	Endothelial	Wwtr1	AkkW.v.PBSW
0.0167833	0.204557	0.208	0.157	1	Endothelial	Maoa	AkkW.v.PBSW
0.0168883	0.217172	0.133	0.092	1	Endothelial	Cers5	AkkW.v.PBSW
0.0171775	0.102726	0.825	0.782	1	Endothelial	Sparc	AkkW.v.PBSW
0.0174001	0.250071	0.235	0.184	1	Endothelial	Nipbl	AkkW.v.PBSW
0.0183119	-0.148755	0.095	0.138	1	Endothelial	Bst2	AkkW.v.PBSW
0.0185144	-0.288232	0.095	0.134	1	Endothelial	Ppap2b	AkkW.v.PBSW
0.0185175	-0.292136	0.118	0.16	1	Endothelial	Sult1a1	AkkW.v.PBSW
0.0186798	-0.231375	0.582	0.609	1	Endothelial	Gm5148	AkkW.v.PBSW
0.0187278	0.179698	0.327	0.264	1	Endothelial	Rbx1	AkkW.v.PBSW
0.0189827	-0.241768	0.278	0.331	1	Endothelial	Ctla4	AkkW.v.PBSW
0.0190755	0.283472	0.146	0.104	1	Endothelial	Cct6a	AkkW.v.PBSW
0.0191462	0.235248	0.221	0.169	1	Endothelial	2010107E04Rik	AkkW.v.PBSW
0.019648	0.28342	0.284	0.231	1	Endothelial	Mgp	AkkW.v.PBSW
0.0200646	-0.221246	0.127	0.172	1	Endothelial	Gm8730	AkkW.v.PBSW
0.0200702	-0.294521	0.169	0.218	1	Endothelial	Gsk3b	AkkW.v.PBSW
0.0203943	-0.313673	0.068	0.101	1	Endothelial	Rpl23a-ps3	AkkW.v.PBSW
0.0204108	0.292801	0.125	0.087	1	Endothelial	Herpud1	AkkW.v.PBSW
0.0207031	0.189229	0.507	0.443	1	Endothelial	Jund	AkkW.v.PBSW
0.0208038	0.265261	0.101	0.066	1	Endothelial	1500011K16Rik	AkkW.v.PBSW
0.0213587	0.276382	0.214	0.166	1	Endothelial	Ash1l	AkkW.v.PBSW
0.0214347	-0.286173	0.393	0.44	1	Endothelial	Rgcc	AkkW.v.PBSW
0.0219727	0.139811	0.685	0.63	1	Endothelial	Slco1c1	AkkW.v.PBSW
0.0220811	0.185097	0.26	0.206	1	Endothelial	Gadd45g	AkkW.v.PBSW
0.0221027	-0.27632	0.229	0.278	1	Endothelial	Tinagl1	AkkW.v.PBSW
0.0228103	0.168915	0.159	0.116	1	Endothelial	Mast4	AkkW.v.PBSW
0.0228327	0.222845	0.191	0.142	1	Endothelial	Rsu1	AkkW.v.PBSW
0.0229967	0.171592	0.374	0.312	1	Endothelial	Slc25a5	AkkW.v.PBSW
0.023344	0.197606	0.186	0.141	1	Endothelial	Gm20748	AkkW.v.PBSW
0.0236164	0.213945	0.307	0.255	1	Endothelial	Erg	AkkW.v.PBSW
0.0238991	0.213513	0.176	0.133	1	Endothelial	Vcp	AkkW.v.PBSW
0.0241064	0.240048	0.235	0.187	1	Endothelial	Ostf1	AkkW.v.PBSW
0.0244501	0.254161	0.112	0.076	1	Endothelial	Rps6kb1	AkkW.v.PBSW
0.0244836	-0.509125	0.102	0.138	1	Endothelial	Ctla2b	AkkW.v.PBSW
0.0245551	0.228926	0.225	0.174	1	Endothelial	Gas5	AkkW.v.PBSW
0.0252298	0.182591	0.141	0.1	1	Endothelial	Emc2	AkkW.v.PBSW
0.0252825	-0.268129	0.071	0.104	1	Endothelial	Oasl2	AkkW.v.PBSW
0.0254453	-0.11456	0.697	0.737	1	Endothelial	Rpl41	AkkW.v.PBSW
0.0258375	-0.224625	0.303	0.356	1	Endothelial	Gm10116	AkkW.v.PBSW
0.0263732	0.290674	0.225	0.179	1	Endothelial	Cthrc1	AkkW.v.PBSW
0.0264522	0.305735	0.103	0.07	1	Endothelial	Myo1e	AkkW.v.PBSW
0.0265405	0.211348	0.225	0.179	1	Endothelial	Metap2	AkkW.v.PBSW
0.0272258	-0.302247	0.08	0.114	1	Endothelial	Gm26623	AkkW.v.PBSW
0.0273766	-0.171483	0.224	0.277	1	Endothelial	Igf1r	AkkW.v.PBSW
0.0276225	-0.258268	0.088	0.123	1	Endothelial	Irf9	AkkW.v.PBSW
0.0278917	0.157396	0.146	0.104	1	Endothelial	Amd2	AkkW.v.PBSW
0.0284333	-0.299765	0.252	0.301	1	Endothelial	Rpl9-ps6	AkkW.v.PBSW
0.0286893	0.24879	0.239	0.193	1	Endothelial	Sema3c	AkkW.v.PBSW
0.0292225	-0.346984	0.252	0.294	1	Endothelial	Lamp1	AkkW.v.PBSW
0.0292941	-0.292124	0.234	0.28	1	Endothelial	Scaf8	AkkW.v.PBSW
0.0294802	-0.300742	0.131	0.169	1	Endothelial	Anapc16	AkkW.v.PBSW
0.0295319	-0.243724	0.119	0.16	1	Endothelial	Pkp4	AkkW.v.PBSW
0.0300973	0.183367	0.52	0.457	1	Endothelial	Hsp90b1	AkkW.v.PBSW
0.0303887	0.315933	0.184	0.142	1	Endothelial	Pls3	AkkW.v.PBSW
0.0305561	0.234203	0.295	0.244	1	Endothelial	Srrm1	AkkW.v.PBSW
0.0307641	0.269277	0.106	0.073	1	Endothelial	Ubn2	AkkW.v.PBSW
0.0310072	0.189419	0.216	0.168	1	Endothelial	Atp5d	AkkW.v.PBSW
0.0310309	0.212739	0.712	0.707	1	Endothelial	Eif1	AkkW.v.PBSW
0.0310777	-0.318228	0.086	0.12	1	Endothelial	Ucp2	AkkW.v.PBSW
0.0316453	-0.28933	0.072	0.104	1	Endothelial	Rtp4	AkkW.v.PBSW
0.0317303	0.231627	0.11	0.076	1	Endothelial	Arcn1	AkkW.v.PBSW
0.0319115	0.250632	0.312	0.259	1	Endothelial	Cdk11b	AkkW.v.PBSW
0.0319411	0.249389	0.107	0.074	1	Endothelial	Eea1	AkkW.v.PBSW
0.0320807	0.212564	0.267	0.218	1	Endothelial	Rpsa	AkkW.v.PBSW
0.0323418	0.293747	0.188	0.146	1	Endothelial	Hprt	AkkW.v.PBSW
0.0323727	0.218944	0.146	0.108	1	Endothelial	Kcnj8	AkkW.v.PBSW
0.0328992	0.139348	0.165	0.122	1	Endothelial	Ddx50	AkkW.v.PBSW
0.0333077	0.399848	0.106	0.074	1	Endothelial	Dph3	AkkW.v.PBSW
0.033406	0.403941	0.19	0.149	1	Endothelial	Hbegf	AkkW.v.PBSW
0.0335674	0.173047	0.166	0.123	1	Endothelial	Arhgef12	AkkW.v.PBSW
0.0342984	0.201635	0.11	0.076	1	Endothelial	Mapk3	AkkW.v.PBSW
0.0345224	0.178019	0.617	0.573	1	Endothelial	Rps9	AkkW.v.PBSW
0.0345835	-0.418715	0.097	0.13	1	Endothelial	Nbl1	AkkW.v.PBSW
0.0346842	-0.276613	0.085	0.119	1	Endothelial	Safb2	AkkW.v.PBSW
0.0349888	0.235453	0.356	0.307	1	Endothelial	Csde1	AkkW.v.PBSW
0.0351072	-0.344974	0.179	0.22	1	Endothelial	Tmem30a	AkkW.v.PBSW
0.035199	-0.122355	0.685	0.726	1	Endothelial	Gm10076	AkkW.v.PBSW
0.0352764	0.112821	0.468	0.407	1	Endothelial	Rps15a	AkkW.v.PBSW
0.0356225	0.259305	0.201	0.158	1	Endothelial	Stk38	AkkW.v.PBSW
0.036028	-0.305461	0.306	0.345	1	Endothelial	Wfdc1	AkkW.v.PBSW
0.0361103	0.264331	0.125	0.09	1	Endothelial	Trim56	AkkW.v.PBSW
0.0361459	0.307538	0.135	0.098	1	Endothelial	Setd5	AkkW.v.PBSW
0.036711	0.17008	0.187	0.142	1	Endothelial	Tra2a	AkkW.v.PBSW
0.0367144	0.150606	0.367	0.307	1	Endothelial	Canx	AkkW.v.PBSW
0.0368365	-0.330206	0.094	0.128	1	Endothelial	mt-Tq	AkkW.v.PBSW
0.0369799	0.143086	0.587	0.517	1	Endothelial	Rps27a	AkkW.v.PBSW
0.0371398	-0.409239	0.153	0.188	1	Endothelial	Osbpl1a	AkkW.v.PBSW
0.0372882	0.33406	0.146	0.109	1	Endothelial	Dnaja2	AkkW.v.PBSW
0.0375582	0.27512	0.105	0.073	1	Endothelial	Tomm22	AkkW.v.PBSW
0.0384408	-0.32442	0.235	0.274	1	Endothelial	Rpl15	AkkW.v.PBSW
0.038711	-0.315964	0.179	0.218	1	Endothelial	Sema7a	AkkW.v.PBSW
0.0388123	0.208312	0.124	0.089	1	Endothelial	Ddx39b	AkkW.v.PBSW
0.0389257	-0.309138	0.09	0.123	1	Endothelial	Zfp207	AkkW.v.PBSW
0.0391589	-0.287657	0.081	0.112	1	Endothelial	Mark3	AkkW.v.PBSW
0.0394042	-0.357241	0.089	0.12	1	Endothelial	Eno1	AkkW.v.PBSW
0.0394515	-0.318073	0.14	0.177	1	Endothelial	Arl2bp	AkkW.v.PBSW
0.039618	0.239473	0.244	0.199	1	Endothelial	Sgk1	AkkW.v.PBSW
0.0397368	-0.223115	0.388	0.437	1	Endothelial	Tecpr2	AkkW.v.PBSW
0.0399545	0.171974	0.506	0.446	1	Endothelial	Rbm39	AkkW.v.PBSW
0.0400442	-0.239784	0.35	0.397	1	Endothelial	9330111N05Rik	AkkW.v.PBSW
0.040149	0.198026	0.21	0.165	1	Endothelial	Ifnar2	AkkW.v.PBSW
0.040173	-0.219453	0.154	0.198	1	Endothelial	Fam101b	AkkW.v.PBSW
0.0402035	-0.355313	0.327	0.367	1	Endothelial	Pglyrp1	AkkW.v.PBSW
0.0403791	0.158167	0.646	0.603	1	Endothelial	Dusp1	AkkW.v.PBSW
0.0412821	-0.260268	0.086	0.119	1	Endothelial	Pnpla2	AkkW.v.PBSW
0.0414172	-0.238986	0.518	0.536	1	Endothelial	C330021F23Rik	AkkW.v.PBSW
0.0414635	0.154756	0.195	0.15	1	Endothelial	Eef1b2	AkkW.v.PBSW
0.0415077	0.225845	0.132	0.097	1	Endothelial	Pbrm1	AkkW.v.PBSW
0.0415733	0.254541	0.251	0.206	1	Endothelial	Nol7	AkkW.v.PBSW
0.0419933	0.150715	0.108	0.076	1	Endothelial	Napa	AkkW.v.PBSW
0.0422267	-0.342431	0.073	0.103	1	Endothelial	H2-Q2	AkkW.v.PBSW
0.0422943	0.183527	0.536	0.479	1	Endothelial	Rps15	AkkW.v.PBSW
0.0424172	0.318621	0.107	0.076	1	Endothelial	Tshz2	AkkW.v.PBSW
0.042498	-0.235419	0.146	0.185	1	Endothelial	Cdh5	AkkW.v.PBSW
0.0426718	-0.188578	0.165	0.207	1	Endothelial	Anapc11	AkkW.v.PBSW
0.0429163	0.168708	0.14	0.103	1	Endothelial	Zeb1	AkkW.v.PBSW
0.0432806	0.257938	0.203	0.161	1	Endothelial	Arid5b	AkkW.v.PBSW
0.0437522	0.245399	0.152	0.114	1	Endothelial	Cct7	AkkW.v.PBSW
0.0437646	-0.189768	0.075	0.106	1	Endothelial	Arf5	AkkW.v.PBSW
0.0438773	0.292212	0.22	0.177	1	Endothelial	Fcho2	AkkW.v.PBSW
0.0440277	-0.326334	0.108	0.142	1	Endothelial	Ccni	AkkW.v.PBSW
0.0441587	0.158649	0.225	0.179	1	Endothelial	Hist1h2bc	AkkW.v.PBSW
0.0442144	-0.158007	0.193	0.241	1	Endothelial	Acer2	AkkW.v.PBSW
0.0443992	0.141198	0.158	0.12	1	Endothelial	Eif4h	AkkW.v.PBSW
0.0444194	-0.292386	0.073	0.103	1	Endothelial	Imp3	AkkW.v.PBSW
0.0448205	0.337892	0.116	0.085	1	Endothelial	Trip11	AkkW.v.PBSW
0.0448257	-0.307653	0.075	0.104	1	Endothelial	Cdc42se1	AkkW.v.PBSW
0.0451739	-0.223754	0.15	0.188	1	Endothelial	Rps10-ps1	AkkW.v.PBSW
0.0452367	0.271726	0.256	0.215	1	Endothelial	Gm10175	AkkW.v.PBSW
0.0452538	-0.171543	0.548	0.585	1	Endothelial	Ybx1	AkkW.v.PBSW
0.0456141	0.133515	0.741	0.685	1	Endothelial	mt-Nd2	AkkW.v.PBSW
0.0460206	-0.281662	0.125	0.161	1	Endothelial	Ttll7	AkkW.v.PBSW
0.0460849	-0.203425	0.468	0.521	1	Endothelial	Arl4a	AkkW.v.PBSW
0.0462242	-0.336397	0.144	0.18	1	Endothelial	Fam63a	AkkW.v.PBSW
0.0462667	0.245053	0.241	0.196	1	Endothelial	Smdt1	AkkW.v.PBSW
0.0464235	0.287349	0.12	0.089	1	Endothelial	S100a10	AkkW.v.PBSW
0.046565	-0.250248	0.18	0.223	1	Endothelial	Gstp1	AkkW.v.PBSW
0.0468095	0.256348	0.108	0.078	1	Endothelial	Polr2g	AkkW.v.PBSW
0.0476055	0.216398	0.103	0.073	1	Endothelial	Plscr4	AkkW.v.PBSW
0.0480477	0.156946	0.506	0.457	1	Endothelial	Rps12	AkkW.v.PBSW
0.0497917	-0.32581	0.159	0.196	1	Endothelial	Isg15	AkkW.v.PBSW
0.0499054	0.189708	0.115	0.082	1	Endothelial	Vasp	AkkW.v.PBSW

### Sheet: Ependymal_fructose
Table S1. DEG list for different cell types that are affected by A. muciniphila
p_val	avg_log2FC	pct.1	pct.2	p_val_adj	Cell_type	GENE	Comparison
1.42988e-08	-0.931667	0.098	0.308	0.000300733	Ependymal	Zfp708	AkkF.v.PBSF
6.55154e-07	0.603073	0.867	0.76	0.0137792	Ependymal	Fos	AkkF.v.PBSF
9.37041e-05	-0.564061	0.038	0.137	1	Ependymal	Acp1	AkkF.v.PBSF
9.81842e-05	0.783575	0.473	0.308	1	Ependymal	Fosb	AkkF.v.PBSF
0.000115733	-0.589838	0.311	0.493	1	Ependymal	Ppp1r36	AkkF.v.PBSF
0.000120399	-0.810009	0.044	0.144	1	Ependymal	Soga2	AkkF.v.PBSF
0.000160513	0.685105	0.541	0.384	1	Ependymal	Atf3	AkkF.v.PBSF
0.000167908	-0.505087	0.609	0.76	1	Ependymal	Tuba1c	AkkF.v.PBSF
0.000197083	-0.668097	0.213	0.37	1	Ependymal	Nrxn3	AkkF.v.PBSF
0.0002083	-0.529795	0.038	0.13	1	Ependymal	Hspa12a	AkkF.v.PBSF
0.000208809	-0.392561	0.024	0.103	1	Ependymal	Ccdc141	AkkF.v.PBSF
0.000210169	-0.236255	1	1	1	Ependymal	Dbi	AkkF.v.PBSF
0.000231973	-0.612828	0.068	0.178	1	Ependymal	Cxadr	AkkF.v.PBSF
0.000255958	-0.872531	0.109	0.233	1	Ependymal	Lztfl1	AkkF.v.PBSF
0.000290962	0.912237	0.133	0.027	1	Ependymal	Gm4540	AkkF.v.PBSF
0.000426845	-0.708155	0.115	0.24	1	Ependymal	Casc4	AkkF.v.PBSF
0.000442654	0.390516	0.825	0.767	1	Ependymal	Mt3	AkkF.v.PBSF
0.000475027	-0.589917	0.186	0.336	1	Ependymal	Pigp	AkkF.v.PBSF
0.000483488	-0.650926	0.142	0.274	1	Ependymal	Plaa	AkkF.v.PBSF
0.000514844	-0.410832	0.027	0.103	1	Ependymal	Morc3	AkkF.v.PBSF
0.000524461	0.932519	0.358	0.212	1	Ependymal	Ifit3	AkkF.v.PBSF
0.000665158	-0.834902	0.03	0.103	1	Ependymal	Sec31a	AkkF.v.PBSF
0.000736913	-0.651191	0.044	0.13	1	Ependymal	Pigk	AkkF.v.PBSF
0.000736918	-0.505717	0.109	0.233	1	Ependymal	Taok1	AkkF.v.PBSF
0.000846614	-0.509092	0.03	0.103	1	Ependymal	Hmbox1	AkkF.v.PBSF
0.000923424	-0.624659	0.05	0.137	1	Ependymal	4930522L14Rik	AkkF.v.PBSF
0.000931722	0.559324	0.725	0.637	1	Ependymal	Egr1	AkkF.v.PBSF
0.000933365	-0.353001	0.047	0.137	1	Ependymal	Smu1	AkkF.v.PBSF
0.000972667	-0.573697	0.03	0.103	1	Ependymal	Diap3	AkkF.v.PBSF
0.000985466	-0.556239	0.104	0.219	1	Ependymal	Cep19	AkkF.v.PBSF
0.00103746	-0.383219	0.053	0.144	1	Ependymal	L3mbtl4	AkkF.v.PBSF
0.00103944	-0.393857	0.071	0.171	1	Ependymal	Lrrcc1	AkkF.v.PBSF
0.00109711	-0.580233	0.068	0.164	1	Ependymal	Fgfr1op2	AkkF.v.PBSF
0.00138015	0.268501	1	1	1	Ependymal	mt-Rnr2	AkkF.v.PBSF
0.00139126	0.644656	0.482	0.356	1	Ependymal	Rpl18a	AkkF.v.PBSF
0.00147675	-0.559447	0.18	0.308	1	Ependymal	Pltp	AkkF.v.PBSF
0.001505	-0.445541	0.036	0.11	1	Ependymal	Adarb1	AkkF.v.PBSF
0.00156648	-0.616461	0.148	0.267	1	Ependymal	Ptprf	AkkF.v.PBSF
0.0016252	-0.315643	0.068	0.164	1	Ependymal	Ten1	AkkF.v.PBSF
0.0017327	-0.320634	0.036	0.11	1	Ependymal	Ccbe1	AkkF.v.PBSF
0.00174955	-0.631228	0.053	0.137	1	Ependymal	Higd1a	AkkF.v.PBSF
0.0018697	-0.423032	0.089	0.192	1	Ependymal	Cope	AkkF.v.PBSF
0.00192388	-0.468738	0.044	0.123	1	Ependymal	Gstp2	AkkF.v.PBSF
0.00205121	-0.340365	0.033	0.103	1	Ependymal	Camsap2	AkkF.v.PBSF
0.00206471	0.851365	0.299	0.178	1	Ependymal	Arglu1	AkkF.v.PBSF
0.00210225	-0.503077	0.077	0.171	1	Ependymal	Boc	AkkF.v.PBSF
0.00211768	-0.488354	0.172	0.301	1	Ependymal	Dnah11	AkkF.v.PBSF
0.00216387	-0.395631	0.154	0.281	1	Ependymal	Cluap1	AkkF.v.PBSF
0.00226008	-0.563867	0.112	0.219	1	Ependymal	Rdh10	AkkF.v.PBSF
0.00230211	0.581552	0.45	0.329	1	Ependymal	Psmd13	AkkF.v.PBSF
0.0023928	-0.616322	0.089	0.185	1	Ependymal	Ppp2r3a	AkkF.v.PBSF
0.00256185	-0.532747	0.337	0.466	1	Ependymal	Arid1b	AkkF.v.PBSF
0.0026178	-0.651244	0.056	0.137	1	Ependymal	Lrrc70	AkkF.v.PBSF
0.00264301	-0.449494	0.038	0.11	1	Ependymal	Pdcd6ip	AkkF.v.PBSF
0.00268883	0.972486	0.243	0.13	1	Ependymal	Isg15	AkkF.v.PBSF
0.00270349	-0.400016	0.038	0.11	1	Ependymal	Samm50	AkkF.v.PBSF
0.00272778	-0.363953	0.142	0.26	1	Ependymal	Rere	AkkF.v.PBSF
0.00277925	-0.31746	0.059	0.144	1	Ependymal	Ncoa1	AkkF.v.PBSF
0.00278783	-0.668374	0.104	0.199	1	Ependymal	Frmd6	AkkF.v.PBSF
0.0029409	-0.453795	0.107	0.212	1	Ependymal	Pkn2	AkkF.v.PBSF
0.00296941	-0.469944	0.207	0.342	1	Ependymal	Gm7094	AkkF.v.PBSF
0.00318661	-0.552539	0.107	0.205	1	Ependymal	Tpd52l2	AkkF.v.PBSF
0.00321684	-0.325094	0.038	0.11	1	Ependymal	Nrep	AkkF.v.PBSF
0.00332429	-0.475855	0.074	0.164	1	Ependymal	Dnttip2	AkkF.v.PBSF
0.00333608	-0.52897	0.172	0.295	1	Ependymal	Slc7a11	AkkF.v.PBSF
0.00337712	-0.494122	0.044	0.116	1	Ependymal	Apoc1	AkkF.v.PBSF
0.00340008	-0.253627	0.719	0.856	1	Ependymal	Ubb	AkkF.v.PBSF
0.00347994	-0.377251	0.577	0.712	1	Ependymal	Tppp3	AkkF.v.PBSF
0.00350205	-0.416959	0.139	0.26	1	Ependymal	Fam149a	AkkF.v.PBSF
0.00350269	-0.32086	0.192	0.329	1	Ependymal	Ociad1	AkkF.v.PBSF
0.00351398	-0.432872	0.036	0.103	1	Ependymal	Kif16b	AkkF.v.PBSF
0.00366273	-0.361245	0.065	0.151	1	Ependymal	Fabp7	AkkF.v.PBSF
0.00366433	-0.427011	0.379	0.521	1	Ependymal	Paip2	AkkF.v.PBSF
0.00368702	-0.65778	0.098	0.192	1	Ependymal	Myb	AkkF.v.PBSF
0.00372721	0.600723	0.624	0.541	1	Ependymal	Ifitm3	AkkF.v.PBSF
0.00387612	-0.328621	0.352	0.514	1	Ependymal	Aplp2	AkkF.v.PBSF
0.00398404	-0.580091	0.041	0.11	1	Ependymal	Padi2	AkkF.v.PBSF
0.00401606	-0.358835	0.044	0.116	1	Ependymal	Sos1	AkkF.v.PBSF
0.00403205	-0.399988	0.476	0.623	1	Ependymal	Spa17	AkkF.v.PBSF
0.00426401	-0.384217	0.053	0.13	1	Ependymal	Senp7	AkkF.v.PBSF
0.00431713	-0.436479	0.041	0.11	1	Ependymal	Wdr7	AkkF.v.PBSF
0.00470557	-0.427008	0.281	0.411	1	Ependymal	Pnn	AkkF.v.PBSF
0.00482986	-0.501232	0.109	0.205	1	Ependymal	Pde6d	AkkF.v.PBSF
0.00497494	-0.554763	0.056	0.13	1	Ependymal	1700020I14Rik	AkkF.v.PBSF
0.00502422	-0.492134	0.278	0.411	1	Ependymal	Ckap5	AkkF.v.PBSF
0.00524935	-0.254787	0.041	0.11	1	Ependymal	Tmem50b	AkkF.v.PBSF
0.00535437	-0.484743	0.246	0.363	1	Ependymal	Rpl10	AkkF.v.PBSF
0.00553299	-0.531533	0.077	0.164	1	Ependymal	Wdr33	AkkF.v.PBSF
0.00553366	-0.383733	0.098	0.192	1	Ependymal	Tbcel	AkkF.v.PBSF
0.00553421	-0.515057	0.065	0.144	1	Ependymal	Gm3912	AkkF.v.PBSF
0.00562956	-0.450908	0.166	0.274	1	Ependymal	Gstp1	AkkF.v.PBSF
0.00568039	-0.44322	0.237	0.363	1	Ependymal	Uqcrq	AkkF.v.PBSF
0.00569316	-0.302409	0.145	0.26	1	Ependymal	Rab11b	AkkF.v.PBSF
0.00577301	-0.388334	0.107	0.205	1	Ependymal	Vdac1	AkkF.v.PBSF
0.00586605	-0.628587	0.083	0.164	1	Ependymal	Gm101	AkkF.v.PBSF
0.00606206	-0.376392	0.047	0.116	1	Ependymal	Diap1	AkkF.v.PBSF
0.00623248	-0.522236	0.062	0.137	1	Ependymal	Nme8	AkkF.v.PBSF
0.0063319	-0.386246	0.038	0.103	1	Ependymal	Ptx4	AkkF.v.PBSF
0.00640781	-0.327857	0.429	0.596	1	Ependymal	1110017D15Rik	AkkF.v.PBSF
0.00644581	-0.265768	0.101	0.199	1	Ependymal	1700013F07Rik	AkkF.v.PBSF
0.00646761	-0.497385	0.053	0.123	1	Ependymal	Chd8	AkkF.v.PBSF
0.00649436	-0.282865	0.047	0.116	1	Ependymal	Bbs4	AkkF.v.PBSF
0.00669942	-0.363135	0.388	0.541	1	Ependymal	Pdia3	AkkF.v.PBSF
0.00690192	-0.298574	0.121	0.219	1	Ependymal	1810043H04Rik	AkkF.v.PBSF
0.00692071	-0.39695	0.311	0.438	1	Ependymal	1600029I14Rik	AkkF.v.PBSF
0.0070375	-0.485477	0.053	0.123	1	Ependymal	Lamb2	AkkF.v.PBSF
0.00721502	-0.367395	0.089	0.178	1	Ependymal	Rnh1	AkkF.v.PBSF
0.00734013	-0.41638	0.151	0.26	1	Ependymal	Smg6	AkkF.v.PBSF
0.00767402	0.503085	0.509	0.397	1	Ependymal	Foxj1	AkkF.v.PBSF
0.00771538	-0.399963	0.317	0.445	1	Ependymal	Dnah5	AkkF.v.PBSF
0.0077568	-0.522479	0.192	0.301	1	Ependymal	Ccdc40	AkkF.v.PBSF
0.00779347	-0.48184	0.086	0.171	1	Ependymal	Glt8d1	AkkF.v.PBSF
0.00784358	-0.367449	0.044	0.11	1	Ependymal	Zfp185	AkkF.v.PBSF
0.00818061	-0.449634	0.112	0.205	1	Ependymal	Scaf8	AkkF.v.PBSF
0.00821946	-0.460965	0.062	0.137	1	Ependymal	Fbxl3	AkkF.v.PBSF
0.00832865	-0.37736	0.077	0.158	1	Ependymal	Npc2	AkkF.v.PBSF
0.00833061	-0.507933	0.098	0.185	1	Ependymal	Mkrn1	AkkF.v.PBSF
0.00840164	-0.494309	0.34	0.459	1	Ependymal	Rps4x	AkkF.v.PBSF
0.00840176	-0.573078	0.05	0.116	1	Ependymal	Smad4	AkkF.v.PBSF
0.00840454	-0.421144	0.044	0.11	1	Ependymal	Fam49a	AkkF.v.PBSF
0.00846506	-0.476605	0.257	0.384	1	Ependymal	Hnrnpa3	AkkF.v.PBSF
0.00863574	-0.380517	0.189	0.301	1	Ependymal	Atxn1	AkkF.v.PBSF
0.00880006	-0.427188	0.068	0.144	1	Ependymal	Tmem179b	AkkF.v.PBSF
0.00885712	-0.351722	0.101	0.192	1	Ependymal	Fras1	AkkF.v.PBSF
0.00898949	-0.442251	0.074	0.151	1	Ependymal	Aph1b	AkkF.v.PBSF
0.00901435	-0.448461	0.05	0.116	1	Ependymal	St5	AkkF.v.PBSF
0.00908898	-0.434729	0.08	0.158	1	Ependymal	Hist2h2ac	AkkF.v.PBSF
0.00936344	-0.494219	0.041	0.103	1	Ependymal	Agrn	AkkF.v.PBSF
0.00964849	0.509292	0.556	0.452	1	Ependymal	Dusp1	AkkF.v.PBSF
0.00972827	0.502541	0.402	0.295	1	Ependymal	Hspe1	AkkF.v.PBSF
0.00978894	-0.838561	0.062	0.13	1	Ependymal	Tmed3	AkkF.v.PBSF
0.00979457	-0.356937	0.041	0.103	1	Ependymal	Gm5900	AkkF.v.PBSF
0.00986292	-0.397905	0.263	0.39	1	Ependymal	Psip1	AkkF.v.PBSF
0.00989275	-0.467167	0.041	0.103	1	Ependymal	Sept4	AkkF.v.PBSF
0.010142	-0.295634	0.041	0.103	1	Ependymal	Sae1	AkkF.v.PBSF
0.0101571	-0.760124	0.068	0.137	1	Ependymal	Me2	AkkF.v.PBSF
0.0102317	0.715582	0.112	0.041	1	Ependymal	Iffo2	AkkF.v.PBSF
0.010464	0.807413	0.281	0.192	1	Ependymal	Bst2	AkkF.v.PBSF
0.0105004	-0.478334	0.041	0.103	1	Ependymal	Peli2	AkkF.v.PBSF
0.0105213	-0.409111	0.136	0.233	1	Ependymal	Btrc	AkkF.v.PBSF
0.0109855	-0.526214	0.062	0.13	1	Ependymal	Trp73	AkkF.v.PBSF
0.0109911	-0.41374	0.065	0.137	1	Ependymal	Klc1	AkkF.v.PBSF
0.0109918	-0.260834	0.571	0.692	1	Ependymal	Anxa5	AkkF.v.PBSF
0.0110908	-0.453736	0.089	0.171	1	Ependymal	Tpp1	AkkF.v.PBSF
0.0111585	-0.467375	0.071	0.144	1	Ependymal	Carkd	AkkF.v.PBSF
0.0112213	-0.40641	0.065	0.137	1	Ependymal	Ldha	AkkF.v.PBSF
0.0113031	-0.382745	0.195	0.308	1	Ependymal	Rsph10b	AkkF.v.PBSF
0.0113802	-0.366002	0.639	0.74	1	Ependymal	mt-Co1	AkkF.v.PBSF
0.0115382	-0.4229	0.056	0.123	1	Ependymal	Mrps36	AkkF.v.PBSF
0.0115397	-0.391481	0.136	0.233	1	Ependymal	Mkln1	AkkF.v.PBSF
0.011595	-0.375768	0.08	0.158	1	Ependymal	Sept2	AkkF.v.PBSF
0.011717	-0.172799	0.595	0.747	1	Ependymal	Prdx6	AkkF.v.PBSF
0.0117757	-0.257944	0.118	0.212	1	Ependymal	Mapk14	AkkF.v.PBSF
0.0118389	-0.376626	0.204	0.315	1	Ependymal	Clta	AkkF.v.PBSF
0.0118767	-0.261685	0.612	0.74	1	Ependymal	Fam213a	AkkF.v.PBSF
0.0119484	-0.346957	0.056	0.123	1	Ependymal	Lhfpl4	AkkF.v.PBSF
0.0120634	-0.391776	0.237	0.349	1	Ependymal	Capsl	AkkF.v.PBSF
0.0120678	-0.321958	0.083	0.164	1	Ependymal	Fam172a	AkkF.v.PBSF
0.0124577	-0.467778	0.098	0.178	1	Ependymal	Grsf1	AkkF.v.PBSF
0.0125032	-0.163995	0.068	0.144	1	Ependymal	Suclg2	AkkF.v.PBSF
0.0129021	-0.318484	0.047	0.11	1	Ependymal	Kdm3a	AkkF.v.PBSF
0.0129021	-0.392451	0.047	0.11	1	Ependymal	Poc5	AkkF.v.PBSF
0.0129188	-0.256432	0.056	0.123	1	Ependymal	Rufy2	AkkF.v.PBSF
0.0129398	-0.323182	0.577	0.671	1	Ependymal	Scd2	AkkF.v.PBSF
0.0131367	0.718054	0.109	0.041	1	Ependymal	Tmem208	AkkF.v.PBSF
0.0132567	-0.22201	0.118	0.212	1	Ependymal	Fermt2	AkkF.v.PBSF
0.0132899	0.622656	0.13	0.055	1	Ependymal	Gadd45b	AkkF.v.PBSF
0.0133082	-0.381292	0.172	0.274	1	Ependymal	B230219D22Rik	AkkF.v.PBSF
0.0133497	-0.662975	0.065	0.13	1	Ependymal	Ppp1r7	AkkF.v.PBSF
0.0133971	-0.329898	0.399	0.527	1	Ependymal	Pfdn5	AkkF.v.PBSF
0.0136246	-0.410526	0.24	0.349	1	Ependymal	Mettl7a1	AkkF.v.PBSF
0.0136613	-0.45947	0.062	0.13	1	Ependymal	Tvp23b	AkkF.v.PBSF
0.0137695	-0.318411	0.237	0.349	1	Ependymal	Paics	AkkF.v.PBSF
0.0138038	-0.477533	0.053	0.116	1	Ependymal	Hmg20a	AkkF.v.PBSF
0.0138446	-0.405104	0.21	0.315	1	Ependymal	Ttc25	AkkF.v.PBSF
0.0139906	-0.349995	0.322	0.445	1	Ependymal	Fam221b	AkkF.v.PBSF
0.0139997	-0.381429	0.112	0.199	1	Ependymal	Mllt10	AkkF.v.PBSF
0.014003	-0.362948	0.257	0.37	1	Ependymal	Srsf10	AkkF.v.PBSF
0.0141464	-0.454866	0.118	0.205	1	Ependymal	Pdrg1	AkkF.v.PBSF
0.0142385	-0.340428	0.183	0.281	1	Ependymal	Cox5b	AkkF.v.PBSF
0.0143159	-0.438419	0.225	0.329	1	Ependymal	Ndufa4	AkkF.v.PBSF
0.014356	-0.438848	0.044	0.103	1	Ependymal	Tmem245	AkkF.v.PBSF
0.014382	-0.165419	0.056	0.123	1	Ependymal	Plcb1	AkkF.v.PBSF
0.0146344	-0.427338	0.068	0.137	1	Ependymal	St8sia2	AkkF.v.PBSF
0.0146435	-0.534613	0.101	0.178	1	Ependymal	Cct2	AkkF.v.PBSF
0.0147134	-0.297826	0.062	0.13	1	Ependymal	Gm5607	AkkF.v.PBSF
0.0147441	0.379339	0.148	0.068	1	Ependymal	Plk1s1	AkkF.v.PBSF
0.0151344	-0.223719	0.074	0.151	1	Ependymal	Sqle	AkkF.v.PBSF
0.0154551	-0.288867	0.624	0.774	1	Ependymal	Ak7	AkkF.v.PBSF
0.0157729	-0.198784	0.047	0.11	1	Ependymal	Dag1	AkkF.v.PBSF
0.0158076	-0.378304	0.367	0.493	1	Ependymal	Strbp	AkkF.v.PBSF
0.0158103	-0.335605	0.104	0.185	1	Ependymal	Ak8	AkkF.v.PBSF
0.015837	-0.36248	0.044	0.103	1	Ependymal	Timm10b	AkkF.v.PBSF
0.0159849	-0.289606	0.044	0.103	1	Ependymal	Itgb5	AkkF.v.PBSF
0.0160088	-0.30732	0.053	0.116	1	Ependymal	Rgs6	AkkF.v.PBSF
0.0160449	-0.666245	0.056	0.116	1	Ependymal	Gtf2a2	AkkF.v.PBSF
0.016108	-0.588632	0.08	0.151	1	Ependymal	Psmd2	AkkF.v.PBSF
0.0161749	-0.325705	0.246	0.37	1	Ependymal	Stoml3	AkkF.v.PBSF
0.0161772	-0.334592	0.281	0.397	1	Ependymal	Ctnna1	AkkF.v.PBSF
0.0167459	-0.230756	0.308	0.425	1	Ependymal	Rpl21	AkkF.v.PBSF
0.0169658	-0.258325	0.29	0.425	1	Ependymal	Cox6b1	AkkF.v.PBSF
0.0171967	-0.24286	0.068	0.137	1	Ependymal	Sin3a	AkkF.v.PBSF
0.017209	-0.463857	0.246	0.349	1	Ependymal	Aldoa	AkkF.v.PBSF
0.01725	-0.197016	0.228	0.349	1	Ependymal	Dtna	AkkF.v.PBSF
0.0178297	-0.473995	0.059	0.123	1	Ependymal	Dock9	AkkF.v.PBSF
0.0179746	-0.443862	0.095	0.171	1	Ependymal	Fas	AkkF.v.PBSF
0.0180288	-0.36812	0.13	0.219	1	Ependymal	Eps8	AkkF.v.PBSF
0.0180551	0.661803	0.151	0.075	1	Ependymal	Gprc5b	AkkF.v.PBSF
0.0180767	0.800087	0.287	0.199	1	Ependymal	I830012O16Rik	AkkF.v.PBSF
0.0183485	-0.34704	0.059	0.123	1	Ependymal	Yipf4	AkkF.v.PBSF
0.0184328	-0.362199	0.115	0.199	1	Ependymal	Eef1b2	AkkF.v.PBSF
0.01857	-0.537008	0.086	0.158	1	Ependymal	Cog7	AkkF.v.PBSF
0.0186443	0.551225	0.133	0.062	1	Ependymal	Smarcd1	AkkF.v.PBSF
0.0186754	-0.169001	0.053	0.116	1	Ependymal	Ccdc67	AkkF.v.PBSF
0.0188954	0.449011	0.163	0.082	1	Ependymal	Mrpl42	AkkF.v.PBSF
0.0191021	-0.2353	0.201	0.301	1	Ependymal	Pkm	AkkF.v.PBSF
0.0191546	-0.305389	0.05	0.11	1	Ependymal	Ndfip1	AkkF.v.PBSF
0.0192184	-0.249963	0.092	0.171	1	Ependymal	Cd59a	AkkF.v.PBSF
0.0198303	-0.308356	0.05	0.11	1	Ependymal	Dld	AkkF.v.PBSF
0.0200357	-0.360972	0.124	0.212	1	Ependymal	Fundc1	AkkF.v.PBSF
0.0201012	-0.546688	0.121	0.199	1	Ependymal	Ncam2	AkkF.v.PBSF
0.020106	-0.174425	0.66	0.808	1	Ependymal	Chchd10	AkkF.v.PBSF
0.0201758	-0.271018	0.05	0.11	1	Ependymal	5430403G16Rik	AkkF.v.PBSF
0.0209726	-0.260458	0.05	0.11	1	Ependymal	Zfp644	AkkF.v.PBSF
0.0209838	-0.441492	0.056	0.116	1	Ependymal	Mettl20	AkkF.v.PBSF
0.0212596	-0.434579	0.047	0.103	1	Ependymal	Rabgap1	AkkF.v.PBSF
0.0212801	-0.394911	0.08	0.151	1	Ependymal	Cebpg	AkkF.v.PBSF
0.0215426	-0.383634	0.047	0.103	1	Ependymal	Gpbp1l1	AkkF.v.PBSF
0.0218995	-0.478583	0.266	0.37	1	Ependymal	Tubb4b-ps1	AkkF.v.PBSF
0.0219334	-0.33081	0.246	0.349	1	Ependymal	Cadm1	AkkF.v.PBSF
0.0223114	-0.254473	0.157	0.253	1	Ependymal	Klhl13	AkkF.v.PBSF
0.0223691	-0.410554	0.172	0.26	1	Ependymal	Gm3448	AkkF.v.PBSF
0.0224115	-0.394866	0.047	0.103	1	Ependymal	Rps6ka5	AkkF.v.PBSF
0.0226066	-0.221429	0.757	0.842	1	Ependymal	Cst3	AkkF.v.PBSF
0.0226086	-0.498104	0.047	0.103	1	Ependymal	Cmtm8	AkkF.v.PBSF
0.0231134	-0.232681	0.225	0.329	1	Ependymal	A030009H04Rik	AkkF.v.PBSF
0.0231518	-0.330192	0.056	0.116	1	Ependymal	Dock7	AkkF.v.PBSF
0.0231953	-0.364267	0.083	0.151	1	Ependymal	Paip1	AkkF.v.PBSF
0.023382	-0.541627	0.136	0.219	1	Ependymal	Slc14a2	AkkF.v.PBSF
0.0233862	0.447352	0.133	0.062	1	Ependymal	Heph	AkkF.v.PBSF
0.0234745	0.508956	0.521	0.452	1	Ependymal	Jund	AkkF.v.PBSF
0.0236779	-0.427517	0.251	0.349	1	Ependymal	Ndufb10	AkkF.v.PBSF
0.0237614	-0.381644	0.287	0.397	1	Ependymal	2810055G20Rik	AkkF.v.PBSF
0.0239692	-0.342084	0.228	0.329	1	Ependymal	Agpat4	AkkF.v.PBSF
0.0240516	-0.288036	0.124	0.205	1	Ependymal	Uqcrc2	AkkF.v.PBSF
0.024255	-0.300299	0.192	0.295	1	Ependymal	Gm5918	AkkF.v.PBSF
0.0243644	-0.28003	0.491	0.623	1	Ependymal	Elof1	AkkF.v.PBSF
0.0245445	0.497253	0.104	0.041	1	Ependymal	Ddit3	AkkF.v.PBSF
0.0246034	-0.252375	0.056	0.116	1	Ependymal	Stx18	AkkF.v.PBSF
0.0246935	-0.326831	0.08	0.151	1	Ependymal	Jhdm1d	AkkF.v.PBSF
0.0250654	-0.4027	0.355	0.459	1	Ependymal	Hnrnpdl	AkkF.v.PBSF
0.025066	-0.394086	0.127	0.205	1	Ependymal	Supt4a	AkkF.v.PBSF
0.0251247	-0.299303	0.136	0.219	1	Ependymal	Pfn2	AkkF.v.PBSF
0.0255314	-0.247097	0.047	0.103	1	Ependymal	Btf3l4	AkkF.v.PBSF
0.0255712	0.449723	0.251	0.158	1	Ependymal	Oasl2	AkkF.v.PBSF
0.0256459	-0.309189	0.062	0.123	1	Ependymal	Grik4	AkkF.v.PBSF
0.025803	-0.279073	0.172	0.267	1	Ependymal	Gm16083	AkkF.v.PBSF
0.0258209	-0.18496	0.056	0.116	1	Ependymal	Ankrd17	AkkF.v.PBSF
0.0259102	-0.373834	0.068	0.13	1	Ependymal	Tiprl	AkkF.v.PBSF
0.0260016	-0.299969	0.325	0.438	1	Ependymal	Ppil6	AkkF.v.PBSF
0.0262989	-0.1894	0.109	0.192	1	Ependymal	Rheb	AkkF.v.PBSF
0.0263755	-0.214273	0.065	0.13	1	Ependymal	Sh3bp5	AkkF.v.PBSF
0.0263792	-0.229466	0.382	0.507	1	Ependymal	Rpl8	AkkF.v.PBSF
0.0265998	-0.217644	0.145	0.233	1	Ependymal	Ndufa1	AkkF.v.PBSF
0.0266463	-0.288102	0.18	0.274	1	Ependymal	Cyb5r3	AkkF.v.PBSF
0.0267243	-0.306781	0.077	0.144	1	Ependymal	Tmed5	AkkF.v.PBSF
0.0269427	-0.226581	0.08	0.151	1	Ependymal	Samd4	AkkF.v.PBSF
0.0271909	-0.56859	0.065	0.123	1	Ependymal	Add1	AkkF.v.PBSF
0.0272004	-0.268449	0.077	0.144	1	Ependymal	H2-Ke2	AkkF.v.PBSF
0.0272068	-0.301996	0.083	0.151	1	Ependymal	Ccdc122	AkkF.v.PBSF
0.0273848	-0.440391	0.074	0.137	1	Ependymal	Hpse2	AkkF.v.PBSF
0.0273868	-0.12907	0.104	0.185	1	Ependymal	Pisd	AkkF.v.PBSF
0.0276017	-0.395277	0.068	0.13	1	Ependymal	Ssna1	AkkF.v.PBSF
0.0276575	-0.23071	0.195	0.295	1	Ependymal	Psma2	AkkF.v.PBSF
0.0280795	0.513376	0.18	0.103	1	Ependymal	Gm26745	AkkF.v.PBSF
0.0285871	-0.414878	0.109	0.185	1	Ependymal	Rnf13	AkkF.v.PBSF
0.0286817	-0.28852	0.059	0.116	1	Ependymal	Npnt	AkkF.v.PBSF
0.0287771	-0.230726	0.062	0.123	1	Ependymal	Sart1	AkkF.v.PBSF
0.0288446	-0.388122	0.098	0.171	1	Ependymal	Ank2	AkkF.v.PBSF
0.0289635	-0.400453	0.053	0.11	1	Ependymal	Nthl1	AkkF.v.PBSF
0.0290477	-0.275104	0.145	0.233	1	Ependymal	Fubp1	AkkF.v.PBSF
0.029234	-0.423857	0.284	0.384	1	Ependymal	Rps2	AkkF.v.PBSF
0.0294042	0.691272	0.151	0.082	1	Ependymal	Rsad2	AkkF.v.PBSF
0.0295859	-0.258759	0.21	0.315	1	Ependymal	Syf2	AkkF.v.PBSF
0.0296059	-0.2087	0.121	0.205	1	Ependymal	Rsf1	AkkF.v.PBSF
0.0296154	-0.297123	0.13	0.212	1	Ependymal	Serpinb6a	AkkF.v.PBSF
0.0296511	-0.367276	0.18	0.267	1	Ependymal	Rtn3	AkkF.v.PBSF
0.0296644	-0.459587	0.172	0.253	1	Ependymal	Dnajb12	AkkF.v.PBSF
0.029705	-0.405802	0.151	0.233	1	Ependymal	Cox14	AkkF.v.PBSF
0.0297813	-0.286202	0.095	0.164	1	Ependymal	Gm10273	AkkF.v.PBSF
0.0297957	-0.29562	0.053	0.11	1	Ependymal	Dhx29	AkkF.v.PBSF
0.029942	0.50524	0.314	0.233	1	Ependymal	Rhob	AkkF.v.PBSF
0.0300807	-0.672954	0.056	0.11	1	Ependymal	Cnot6	AkkF.v.PBSF
0.0302619	-0.256309	0.068	0.13	1	Ependymal	Actr2	AkkF.v.PBSF
0.0303117	-0.390967	0.151	0.233	1	Ependymal	Ribc2	AkkF.v.PBSF
0.0304413	-0.248536	0.083	0.151	1	Ependymal	Gnptg	AkkF.v.PBSF
0.0305537	-0.392436	0.361	0.466	1	Ependymal	Fam216b	AkkF.v.PBSF
0.0305882	-0.367933	0.121	0.199	1	Ependymal	Ccdc55	AkkF.v.PBSF
0.0307344	-0.259744	0.633	0.712	1	Ependymal	Laptm4a	AkkF.v.PBSF
0.0307786	-0.169051	0.118	0.199	1	Ependymal	Rasal2	AkkF.v.PBSF
0.0308857	-0.244868	0.195	0.295	1	Ependymal	Nek5	AkkF.v.PBSF
0.0309007	-0.507023	0.065	0.123	1	Ependymal	Fam168b	AkkF.v.PBSF
0.0311049	-0.459613	0.189	0.274	1	Ependymal	Gnal	AkkF.v.PBSF
0.0316018	-0.354482	0.059	0.116	1	Ependymal	Pvalb	AkkF.v.PBSF
0.0316178	-0.360019	0.133	0.212	1	Ependymal	Jtb	AkkF.v.PBSF
0.0320339	-0.490732	0.186	0.274	1	Ependymal	Morn5	AkkF.v.PBSF
0.0321512	0.705968	0.367	0.301	1	Ependymal	1700007K13Rik	AkkF.v.PBSF
0.0321983	-0.417981	0.107	0.178	1	Ependymal	Serinc3	AkkF.v.PBSF
0.0324169	-0.155284	0.053	0.11	1	Ependymal	Cggbp1	AkkF.v.PBSF
0.0324299	-0.433024	0.065	0.123	1	Ependymal	Rwdd3	AkkF.v.PBSF
0.0325934	-0.218663	0.595	0.678	1	Ependymal	Rarres2	AkkF.v.PBSF
0.0326275	0.496458	0.118	0.055	1	Ependymal	Hspb1	AkkF.v.PBSF
0.0333283	-0.26591	0.083	0.151	1	Ependymal	Ppt1	AkkF.v.PBSF
0.0333302	-0.4165	0.05	0.103	1	Ependymal	Rab8a	AkkF.v.PBSF
0.0333594	-0.427033	0.095	0.164	1	Ependymal	Nr2f2	AkkF.v.PBSF
0.03384	-0.29506	0.089	0.158	1	Ependymal	Cxxc5	AkkF.v.PBSF
0.034087	-0.349612	0.05	0.103	1	Ependymal	Actr6	AkkF.v.PBSF
0.0345095	-0.377125	0.115	0.192	1	Ependymal	1700023L04Rik	AkkF.v.PBSF
0.0345223	-0.424603	0.163	0.247	1	Ependymal	Xrn2	AkkF.v.PBSF
0.0345271	-0.272692	0.065	0.123	1	Ependymal	Scoc	AkkF.v.PBSF
0.0347004	0.660901	0.112	0.055	1	Ependymal	Pitpnm1	AkkF.v.PBSF
0.0347605	-0.396807	0.148	0.226	1	Ependymal	Purb	AkkF.v.PBSF
0.0348269	-0.245815	0.228	0.329	1	Ependymal	Maats1	AkkF.v.PBSF
0.0349732	-0.193647	0.083	0.151	1	Ependymal	Ostc	AkkF.v.PBSF
0.035036	-0.333579	0.21	0.301	1	Ependymal	1700040L02Rik	AkkF.v.PBSF
0.0351479	-0.18285	0.373	0.493	1	Ependymal	Efcab10	AkkF.v.PBSF
0.0352687	0.555594	0.139	0.075	1	Ependymal	Eif3f	AkkF.v.PBSF
0.0356746	-0.429112	0.269	0.37	1	Ependymal	Ndufa2	AkkF.v.PBSF
0.0357329	-0.296678	0.183	0.274	1	Ependymal	Gm4204	AkkF.v.PBSF
0.0357601	-0.379263	0.204	0.295	1	Ependymal	Nenf	AkkF.v.PBSF
0.0358021	-0.229137	0.074	0.137	1	Ependymal	Ssx2ip	AkkF.v.PBSF
0.0358351	-0.321702	0.157	0.247	1	Ependymal	Jmjd1c	AkkF.v.PBSF
0.0360204	-0.228505	0.157	0.247	1	Ependymal	Grik3	AkkF.v.PBSF
0.0361887	-0.289669	0.13	0.212	1	Ependymal	Zfp474	AkkF.v.PBSF
0.0366378	0.559961	0.107	0.048	1	Ependymal	Zwint	AkkF.v.PBSF
0.0366654	-0.137938	0.059	0.116	1	Ependymal	Supt3	AkkF.v.PBSF
0.0366673	-0.263951	0.05	0.103	1	Ependymal	Fam189a1	AkkF.v.PBSF
0.036721	-0.239993	0.08	0.144	1	Ependymal	Slc41a1	AkkF.v.PBSF
0.0368728	-0.231445	0.065	0.123	1	Ependymal	Dmtf1	AkkF.v.PBSF
0.0370773	-0.204267	0.133	0.212	1	Ependymal	Efhb	AkkF.v.PBSF
0.0371072	-0.235368	0.115	0.192	1	Ependymal	Gclc	AkkF.v.PBSF
0.0371131	-0.231787	0.05	0.103	1	Ependymal	Srbd1	AkkF.v.PBSF
0.0377083	-0.164816	0.095	0.164	1	Ependymal	Kif27	AkkF.v.PBSF
0.0378664	-0.160496	0.05	0.103	1	Ependymal	Spidr	AkkF.v.PBSF
0.0378806	-0.224125	0.145	0.226	1	Ependymal	Kdm5a	AkkF.v.PBSF
0.0379408	-0.299673	0.169	0.253	1	Ependymal	Rcn2	AkkF.v.PBSF
0.0379581	-0.405536	0.065	0.123	1	Ependymal	Xpo1	AkkF.v.PBSF
0.0380268	-0.248999	0.065	0.123	1	Ependymal	Ssu72	AkkF.v.PBSF
0.0380957	-0.389272	0.065	0.123	1	Ependymal	Yap1	AkkF.v.PBSF
0.0382483	0.530047	0.115	0.055	1	Ependymal	Stat3	AkkF.v.PBSF
0.0383246	-0.243998	0.05	0.103	1	Ependymal	Dnaaf2	AkkF.v.PBSF
0.0384649	-0.229968	0.515	0.658	1	Ependymal	Tax1bp1	AkkF.v.PBSF
0.0387786	-0.394466	0.056	0.11	1	Ependymal	Rtfdc1	AkkF.v.PBSF
0.0390353	-0.355857	0.104	0.171	1	Ependymal	Mdm1	AkkF.v.PBSF
0.0391484	-0.117349	0.074	0.137	1	Ependymal	Nck2	AkkF.v.PBSF
0.0393654	-0.4953	0.077	0.137	1	Ependymal	A430108G06Rik	AkkF.v.PBSF
0.0393809	-0.339026	0.207	0.295	1	Ependymal	Myeov2	AkkF.v.PBSF
0.0394338	-0.51062	0.089	0.151	1	Ependymal	Epha5	AkkF.v.PBSF
0.0395284	-0.250299	0.056	0.11	1	Ependymal	Wdr19	AkkF.v.PBSF
0.0397797	-0.205247	0.065	0.123	1	Ependymal	Rer1	AkkF.v.PBSF
0.0399722	-0.202415	0.272	0.377	1	Ependymal	Ndufab1	AkkF.v.PBSF
0.040137	-0.278989	0.056	0.11	1	Ependymal	Brwd1	AkkF.v.PBSF
0.0404637	-0.280813	0.364	0.479	1	Ependymal	mt-Nd4l	AkkF.v.PBSF
0.0407292	0.502749	0.104	0.048	1	Ependymal	Snrnp48	AkkF.v.PBSF
0.0407607	-0.423696	0.346	0.432	1	Ependymal	Wdr60	AkkF.v.PBSF
0.0411369	0.416326	0.444	0.363	1	Ependymal	Srsf5	AkkF.v.PBSF
0.0411549	-0.270023	0.062	0.116	1	Ependymal	Arpc4	AkkF.v.PBSF
0.0412793	-0.203331	0.485	0.596	1	Ependymal	Tubb4b	AkkF.v.PBSF
0.0417177	-0.509424	0.136	0.212	1	Ependymal	T2	AkkF.v.PBSF
0.0418551	-0.352423	0.302	0.397	1	Ependymal	Rps16	AkkF.v.PBSF
0.0418577	-0.233108	0.391	0.5	1	Ependymal	Spag16	AkkF.v.PBSF
0.041913	-0.24086	0.172	0.26	1	Ependymal	Pja2	AkkF.v.PBSF
0.0421975	-0.324504	0.396	0.493	1	Ependymal	Oaz1	AkkF.v.PBSF
0.04226	-0.246371	0.071	0.13	1	Ependymal	1700101E01Rik	AkkF.v.PBSF
0.0423828	-0.508487	0.053	0.103	1	Ependymal	Crk	AkkF.v.PBSF
0.0424769	-0.393176	0.213	0.301	1	Ependymal	Tusc3	AkkF.v.PBSF
0.0426516	-0.327641	0.056	0.11	1	Ependymal	Uaca	AkkF.v.PBSF
0.0431194	-0.320993	0.308	0.411	1	Ependymal	Rpl17	AkkF.v.PBSF
0.0433275	-0.142754	0.967	0.986	1	Ependymal	Calm1	AkkF.v.PBSF
0.0439801	0.503974	0.237	0.164	1	Ependymal	Rfx3	AkkF.v.PBSF
0.0440205	-0.386604	0.13	0.205	1	Ependymal	Aldoc	AkkF.v.PBSF
0.0442045	-0.365736	0.083	0.144	1	Ependymal	Fam92a	AkkF.v.PBSF
0.0443538	-0.344127	0.746	0.829	1	Ependymal	mt-Nd4	AkkF.v.PBSF
0.044664	-0.271961	0.349	0.452	1	Ependymal	Arl3	AkkF.v.PBSF
0.0449042	-0.389845	0.169	0.247	1	Ependymal	Hnrnph3	AkkF.v.PBSF
0.0455144	0.438759	0.104	0.048	1	Ependymal	Snx27	AkkF.v.PBSF
0.0455522	-0.40678	0.145	0.219	1	Ependymal	Tma7	AkkF.v.PBSF
0.0456456	-0.361777	0.186	0.267	1	Ependymal	Dynlt1c	AkkF.v.PBSF
0.0458145	-0.392268	0.257	0.356	1	Ependymal	Wbp11	AkkF.v.PBSF
0.0461072	-0.137954	0.257	0.363	1	Ependymal	Ift43	AkkF.v.PBSF
0.0463826	0.562137	0.402	0.342	1	Ependymal	Dnaja1	AkkF.v.PBSF
0.0464988	-0.143415	0.056	0.11	1	Ependymal	Slc35a5	AkkF.v.PBSF
0.0468665	-0.329879	0.068	0.123	1	Ependymal	Dock8	AkkF.v.PBSF
0.0468879	-0.371232	0.062	0.116	1	Ependymal	Ezh2	AkkF.v.PBSF
0.0470348	-0.347706	0.053	0.103	1	Ependymal	Tmem17	AkkF.v.PBSF
0.0471135	-0.210787	0.32	0.438	1	Ependymal	Dnali1	AkkF.v.PBSF
0.0480144	-0.358433	0.068	0.123	1	Ependymal	Dzip1l	AkkF.v.PBSF
0.048382	-0.187762	0.098	0.164	1	Ependymal	Ppp1r12a	AkkF.v.PBSF
0.0484397	-0.139403	0.056	0.11	1	Ependymal	Zkscan17	AkkF.v.PBSF
0.0484449	-0.308564	0.21	0.295	1	Ependymal	Bbox1	AkkF.v.PBSF
0.0485179	-0.284381	0.216	0.308	1	Ependymal	Mro	AkkF.v.PBSF
0.0485812	-0.334234	0.074	0.13	1	Ependymal	Dlgap1	AkkF.v.PBSF
0.0487427	-0.24612	0.098	0.164	1	Ependymal	Wapal	AkkF.v.PBSF
0.0488774	-0.260199	0.645	0.719	1	Ependymal	Rsph1	AkkF.v.PBSF
0.0490495	-0.35752	0.053	0.103	1	Ependymal	Aftph	AkkF.v.PBSF
0.049171	-0.211626	0.077	0.137	1	Ependymal	Enpp5	AkkF.v.PBSF
0.0492808	-0.302405	0.083	0.144	1	Ependymal	Tomm22	AkkF.v.PBSF
0.0493131	-0.204047	0.201	0.295	1	Ependymal	Gpr19	AkkF.v.PBSF
0.0494061	-0.346889	0.059	0.11	1	Ependymal	Ndufaf7	AkkF.v.PBSF
0.0494709	0.436807	0.482	0.425	1	Ependymal	Btg2	AkkF.v.PBSF
0.0497283	-0.274594	0.331	0.425	1	Ependymal	Sept7	AkkF.v.PBSF
0.0498205	-0.227616	0.062	0.116	1	Ependymal	Zhx2	AkkF.v.PBSF

### Sheet: Ependymal_water
Table S1. DEG list for different cell types that are affected by A. muciniphila
p_val	avg_log2FC	pct.1	pct.2	p_val_adj	Cell_type	GENE	Comparison
3.65743e-08	0.565539	0.872	0.767	0.000769231	Ependymal	Fos	AkkW.v.PBSW
3.91627e-08	-0.334932	0.913	0.965	0.00082367	Ependymal	Hsp90aa1	AkkW.v.PBSW
5.38549e-08	-0.864361	0.14	0.307	0.00113268	Ependymal	Tsc22d3	AkkW.v.PBSW
5.56578e-07	1.06079	0.46	0.3	0.0117059	Ependymal	Atf3	AkkW.v.PBSW
3.62598e-06	-0.543653	0.223	0.389	0.0762617	Ependymal	Tsga10	AkkW.v.PBSW
5.63773e-06	-0.448444	0.689	0.79	0.118573	Ependymal	Ssh2	AkkW.v.PBSW
1.10803e-05	-0.40991	0.643	0.778	0.23304	Ependymal	Nudt4	AkkW.v.PBSW
1.299e-05	-0.567668	0.34	0.482	0.273205	Ependymal	1700016K19Rik	AkkW.v.PBSW
1.84778e-05	0.409191	0.881	0.864	0.388625	Ependymal	Actb	AkkW.v.PBSW
1.93519e-05	-0.454263	0.515	0.65	0.40701	Ependymal	Macf1	AkkW.v.PBSW
2.60108e-05	0.63986	0.547	0.409	0.547059	Ependymal	Tmsb4x	AkkW.v.PBSW
2.87221e-05	-0.522305	0.055	0.148	0.604082	Ependymal	Azi1	AkkW.v.PBSW
3.50879e-05	-0.228234	0.926	0.996	0.737969	Ependymal	Mt1	AkkW.v.PBSW
5.61883e-05	-0.493561	0.111	0.222	1	Ependymal	Epb4.1l4a	AkkW.v.PBSW
5.72806e-05	-0.600218	0.119	0.233	1	Ependymal	Arf5	AkkW.v.PBSW
7.66322e-05	-0.479695	0.094	0.198	1	Ependymal	Arhgdig	AkkW.v.PBSW
7.69146e-05	-0.407262	0.091	0.198	1	Ependymal	Wnk2	AkkW.v.PBSW
8.02528e-05	0.307451	1	0.996	1	Ependymal	mt-Rnr2	AkkW.v.PBSW
9.30861e-05	-0.638066	0.113	0.222	1	Ependymal	Plin5	AkkW.v.PBSW
0.000101501	-0.526758	0.298	0.436	1	Ependymal	Gm16201	AkkW.v.PBSW
0.00010555	-0.442693	0.219	0.35	1	Ependymal	1700007K13Rik	AkkW.v.PBSW
0.000138676	-0.378242	0.051	0.132	1	Ependymal	Pip5k1b	AkkW.v.PBSW
0.000185284	-0.425993	0.07	0.16	1	Ependymal	Lgi1	AkkW.v.PBSW
0.000211298	-0.552197	0.034	0.101	1	Ependymal	Crem	AkkW.v.PBSW
0.000260518	-0.455145	0.123	0.23	1	Ependymal	Megf9	AkkW.v.PBSW
0.000265706	-0.465648	0.074	0.163	1	Ependymal	1700037C18Rik	AkkW.v.PBSW
0.000283332	0.6456	0.453	0.335	1	Ependymal	Junb	AkkW.v.PBSW
0.000303411	-0.49712	0.189	0.304	1	Ependymal	Chpt1	AkkW.v.PBSW
0.000313546	-0.265507	0.857	0.918	1	Ependymal	Mt3	AkkW.v.PBSW
0.000384627	-0.48633	0.349	0.479	1	Ependymal	Hipk1	AkkW.v.PBSW
0.000392621	-0.429578	0.136	0.241	1	Ependymal	Arsj	AkkW.v.PBSW
0.000405055	0.471716	0.513	0.401	1	Ependymal	Meig1	AkkW.v.PBSW
0.000430414	-0.491649	0.062	0.14	1	Ependymal	Matn2	AkkW.v.PBSW
0.000445668	-0.458943	0.223	0.339	1	Ependymal	Eef1g	AkkW.v.PBSW
0.00045294	0.691673	0.109	0.035	1	Ependymal	Rbm27	AkkW.v.PBSW
0.000501524	-0.406228	0.109	0.206	1	Ependymal	Smurf2	AkkW.v.PBSW
0.000542255	-0.373242	0.055	0.128	1	Ependymal	Trp63	AkkW.v.PBSW
0.000581472	-0.39474	0.574	0.665	1	Ependymal	Mns1	AkkW.v.PBSW
0.000630763	0.70066	0.123	0.047	1	Ependymal	Pigz	AkkW.v.PBSW
0.000648809	-0.605712	0.049	0.117	1	Ependymal	Uox	AkkW.v.PBSW
0.000661486	-0.453155	0.147	0.249	1	Ependymal	Krcc1	AkkW.v.PBSW
0.000666617	-0.574488	0.083	0.163	1	Ependymal	Il6st	AkkW.v.PBSW
0.000685086	-0.370383	0.043	0.109	1	Ependymal	BC022687	AkkW.v.PBSW
0.00075685	-0.484939	0.162	0.265	1	Ependymal	Tmcc3	AkkW.v.PBSW
0.000790068	-0.454694	0.049	0.117	1	Ependymal	Msi1	AkkW.v.PBSW
0.000830702	-0.454184	0.664	0.716	1	Ependymal	Cpe	AkkW.v.PBSW
0.000856394	0.630447	0.487	0.405	1	Ependymal	Cyr61	AkkW.v.PBSW
0.000905136	-0.455025	0.104	0.195	1	Ependymal	Mdh1b	AkkW.v.PBSW
0.000979616	-0.394484	0.055	0.125	1	Ependymal	Ift122	AkkW.v.PBSW
0.000993451	0.571365	0.289	0.187	1	Ependymal	Hmgn2	AkkW.v.PBSW
0.00109519	-0.343464	0.147	0.245	1	Ependymal	Tfap2d	AkkW.v.PBSW
0.00110194	-0.42012	0.298	0.416	1	Ependymal	Nin	AkkW.v.PBSW
0.0011697	-0.339387	0.147	0.249	1	Ependymal	Lrrc9	AkkW.v.PBSW
0.00119522	-0.300565	0.143	0.245	1	Ependymal	Upf2	AkkW.v.PBSW
0.00119617	-0.373722	0.385	0.506	1	Ependymal	Spag16	AkkW.v.PBSW
0.00130822	-0.401722	0.162	0.265	1	Ependymal	E130114P18Rik	AkkW.v.PBSW
0.0013611	0.284217	0.9	0.934	1	Ependymal	Apoe	AkkW.v.PBSW
0.00140646	-0.371346	0.053	0.121	1	Ependymal	Akt3	AkkW.v.PBSW
0.00144889	-0.382834	0.283	0.405	1	Ependymal	Ccdc41	AkkW.v.PBSW
0.00168108	0.431561	0.768	0.716	1	Ependymal	Jun	AkkW.v.PBSW
0.00174278	-0.723047	0.062	0.128	1	Ependymal	Ifi27l2a	AkkW.v.PBSW
0.00174865	-0.301917	0.121	0.214	1	Ependymal	Hdgfrp2	AkkW.v.PBSW
0.00175142	-0.443712	0.045	0.105	1	Ependymal	Ctnnal1	AkkW.v.PBSW
0.00182447	-0.471083	0.16	0.257	1	Ependymal	Dync1i1	AkkW.v.PBSW
0.00184041	-0.431801	0.045	0.105	1	Ependymal	Rab24	AkkW.v.PBSW
0.00188152	-0.486119	0.051	0.113	1	Ependymal	Cd164	AkkW.v.PBSW
0.00192215	-0.483458	0.33	0.432	1	Ependymal	Ildr2	AkkW.v.PBSW
0.00196088	-0.373736	0.14	0.233	1	Ependymal	Eif3f	AkkW.v.PBSW
0.0020466	-0.430718	0.053	0.117	1	Ependymal	Fut9	AkkW.v.PBSW
0.00213221	-0.545244	0.143	0.23	1	Ependymal	Cisd1	AkkW.v.PBSW
0.0022294	-0.397793	0.094	0.171	1	Ependymal	Slc22a4	AkkW.v.PBSW
0.00229551	-0.397305	0.27	0.377	1	Ependymal	Dpcd	AkkW.v.PBSW
0.00230735	-0.418724	0.074	0.144	1	Ependymal	Fam126b	AkkW.v.PBSW
0.00231303	-0.366379	0.117	0.202	1	Ependymal	Myo6	AkkW.v.PBSW
0.00233954	-0.46231	0.098	0.175	1	Ependymal	2310010J17Rik	AkkW.v.PBSW
0.00237422	-0.318675	0.355	0.475	1	Ependymal	Ppil6	AkkW.v.PBSW
0.00252984	-0.322166	0.202	0.304	1	Ependymal	Kcnk2	AkkW.v.PBSW
0.00260284	0.539337	0.449	0.358	1	Ependymal	Btg2	AkkW.v.PBSW
0.0026732	-0.395044	0.196	0.296	1	Ependymal	Ccdc40	AkkW.v.PBSW
0.00277011	-0.478872	0.179	0.268	1	Ependymal	Capza2	AkkW.v.PBSW
0.00301076	-0.372463	0.519	0.623	1	Ependymal	Gm973	AkkW.v.PBSW
0.00304498	-0.302202	0.277	0.389	1	Ependymal	Sox2	AkkW.v.PBSW
0.00315959	-0.299157	0.091	0.167	1	Ependymal	Tnrc6c	AkkW.v.PBSW
0.0031633	-0.522226	0.209	0.304	1	Ependymal	9530026P05Rik	AkkW.v.PBSW
0.00317338	-0.4179	0.283	0.393	1	Ependymal	2610015P09Rik	AkkW.v.PBSW
0.00322565	-0.585319	0.094	0.167	1	Ependymal	Nceh1	AkkW.v.PBSW
0.00323093	0.374817	0.102	0.039	1	Ependymal	Mal	AkkW.v.PBSW
0.00340479	-0.36169	0.287	0.397	1	Ependymal	1700024G13Rik	AkkW.v.PBSW
0.00351934	-0.359453	0.311	0.416	1	Ependymal	Tprkb	AkkW.v.PBSW
0.00354938	-0.310225	0.055	0.117	1	Ependymal	Adrbk2	AkkW.v.PBSW
0.00367493	-0.359641	0.34	0.459	1	Ependymal	Ndrg2	AkkW.v.PBSW
0.0037038	-0.487344	0.153	0.237	1	Ependymal	Rac1	AkkW.v.PBSW
0.00373022	-0.268488	0.106	0.187	1	Ependymal	Fads1	AkkW.v.PBSW
0.00375013	-0.3757	0.238	0.342	1	Ependymal	Kif3a	AkkW.v.PBSW
0.0037554	0.429452	0.847	0.829	1	Ependymal	Cst3	AkkW.v.PBSW
0.00389806	-0.33032	0.16	0.253	1	Ependymal	Gm4204	AkkW.v.PBSW
0.00402533	-0.207852	0.745	0.848	1	Ependymal	Mt2	AkkW.v.PBSW
0.00403099	-0.506475	0.128	0.206	1	Ependymal	Aldoc	AkkW.v.PBSW
0.00409603	-0.324087	0.07	0.136	1	Ependymal	Pitpnm1	AkkW.v.PBSW
0.00409667	-0.306793	0.383	0.498	1	Ependymal	Gabrg3	AkkW.v.PBSW
0.00419543	0.226397	0.915	0.899	1	Ependymal	mt-Cytb	AkkW.v.PBSW
0.00424207	-0.339732	0.27	0.377	1	Ependymal	A330021E22Rik	AkkW.v.PBSW
0.00434509	0.457989	0.583	0.533	1	Ependymal	Dusp1	AkkW.v.PBSW
0.00439053	-0.348472	0.294	0.405	1	Ependymal	Eif3c	AkkW.v.PBSW
0.00439842	-0.478612	0.223	0.311	1	Ependymal	Gm7094	AkkW.v.PBSW
0.00466372	0.454624	0.67	0.623	1	Ependymal	Egr1	AkkW.v.PBSW
0.00476129	-0.493871	0.072	0.136	1	Ependymal	Usp9x	AkkW.v.PBSW
0.00476801	-0.284079	0.085	0.156	1	Ependymal	Rfc2	AkkW.v.PBSW
0.00480137	-0.388391	0.219	0.315	1	Ependymal	Gm216	AkkW.v.PBSW
0.00496335	-0.345483	0.096	0.167	1	Ependymal	Cd109	AkkW.v.PBSW
0.00503932	-0.553697	0.074	0.136	1	Ependymal	Zrsr2	AkkW.v.PBSW
0.00519067	-0.411146	0.151	0.237	1	Ependymal	Scand1	AkkW.v.PBSW
0.00532286	-0.251186	0.109	0.187	1	Ependymal	Akip1	AkkW.v.PBSW
0.00535278	-0.517484	0.179	0.261	1	Ependymal	Cct6a	AkkW.v.PBSW
0.00540893	-0.396231	0.064	0.125	1	Ependymal	Cggbp1	AkkW.v.PBSW
0.0054423	-0.276246	0.266	0.374	1	Ependymal	Klf9	AkkW.v.PBSW
0.00548586	-0.532422	0.057	0.113	1	Ependymal	Pin4	AkkW.v.PBSW
0.00559172	-0.38962	0.091	0.16	1	Ependymal	Slc1a4	AkkW.v.PBSW
0.00563954	-0.373876	0.209	0.304	1	Ependymal	Ik	AkkW.v.PBSW
0.00571558	0.577356	0.196	0.121	1	Ependymal	Cc2d2a	AkkW.v.PBSW
0.00574636	-0.214635	0.049	0.105	1	Ependymal	P2rx6	AkkW.v.PBSW
0.00585027	-0.350174	0.194	0.288	1	Ependymal	1700045H11Rik	AkkW.v.PBSW
0.00595776	-0.237222	0.683	0.747	1	Ependymal	Syne1	AkkW.v.PBSW
0.00639713	0.622548	0.268	0.187	1	Ependymal	Nr4a1	AkkW.v.PBSW
0.00667089	-0.360572	0.074	0.136	1	Ependymal	Ski	AkkW.v.PBSW
0.00698802	-0.533773	0.209	0.292	1	Ependymal	Il1rapl1	AkkW.v.PBSW
0.00707801	-0.450725	0.134	0.21	1	Ependymal	Casd1	AkkW.v.PBSW
0.00710294	0.240001	0.706	0.619	1	Ependymal	Mrps28	AkkW.v.PBSW
0.00715271	0.657604	0.336	0.253	1	Ependymal	Wls	AkkW.v.PBSW
0.00730785	-0.124863	0.187	0.284	1	Ependymal	Gm16083	AkkW.v.PBSW
0.00764891	-0.387764	0.096	0.163	1	Ependymal	Arhgap12	AkkW.v.PBSW
0.00791195	-0.320959	0.055	0.109	1	Ependymal	Poc5	AkkW.v.PBSW
0.00801705	-0.408131	0.179	0.261	1	Ependymal	Pygb	AkkW.v.PBSW
0.00805647	-0.450052	0.157	0.233	1	Ependymal	H1f0	AkkW.v.PBSW
0.00811019	-0.266959	0.421	0.533	1	Ependymal	Ncl	AkkW.v.PBSW
0.00843882	-0.344526	0.221	0.315	1	Ependymal	Sat1	AkkW.v.PBSW
0.00881825	0.428035	0.413	0.331	1	Ependymal	Gm17494	AkkW.v.PBSW
0.00883361	-0.445386	0.055	0.109	1	Ependymal	Tspan5	AkkW.v.PBSW
0.00894921	-0.301878	0.072	0.132	1	Ependymal	Dctn3	AkkW.v.PBSW
0.00912689	-0.308727	0.098	0.163	1	Ependymal	Sec11a	AkkW.v.PBSW
0.00925331	0.364752	0.4	0.304	1	Ependymal	Gm10123	AkkW.v.PBSW
0.0094199	-0.283989	0.24	0.335	1	Ependymal	Synm	AkkW.v.PBSW
0.00970568	-0.446751	0.132	0.202	1	Ependymal	Unc5cl	AkkW.v.PBSW
0.00988585	-0.248927	0.081	0.144	1	Ependymal	Ptms	AkkW.v.PBSW
0.0102414	0.277533	0.628	0.545	1	Ependymal	Rassf3	AkkW.v.PBSW
0.0103151	-0.246888	0.06	0.113	1	Ependymal	Smarce1	AkkW.v.PBSW
0.0104385	-0.244639	0.426	0.533	1	Ependymal	1700012B09Rik	AkkW.v.PBSW
0.0106119	0.394864	0.121	0.062	1	Ependymal	Arpc5	AkkW.v.PBSW
0.0106257	-0.196673	0.104	0.175	1	Ependymal	Nxn	AkkW.v.PBSW
0.010742	-0.379001	0.051	0.101	1	Ependymal	Stra13	AkkW.v.PBSW
0.0108478	-0.331976	0.249	0.342	1	Ependymal	Bbox1	AkkW.v.PBSW
0.0108858	-0.323088	0.072	0.132	1	Ependymal	Dixdc1	AkkW.v.PBSW
0.0110331	-0.377803	0.219	0.304	1	Ependymal	Gnai2	AkkW.v.PBSW
0.0110611	-0.364624	0.368	0.451	1	Ependymal	Agbl4	AkkW.v.PBSW
0.0112483	-0.416329	0.094	0.156	1	Ependymal	Fam133b	AkkW.v.PBSW
0.0113516	-0.143963	0.07	0.128	1	Ependymal	Rbm22	AkkW.v.PBSW
0.0114871	0.417733	0.309	0.226	1	Ependymal	Mdh1	AkkW.v.PBSW
0.0116329	0.581136	0.104	0.051	1	Ependymal	Chtop	AkkW.v.PBSW
0.0116726	-0.298411	0.468	0.564	1	Ependymal	Fhl1	AkkW.v.PBSW
0.0118033	0.395487	0.111	0.054	1	Ependymal	Pvalb	AkkW.v.PBSW
0.0119288	-0.373887	0.315	0.405	1	Ependymal	Ctsl	AkkW.v.PBSW
0.0120324	-0.416423	0.068	0.121	1	Ependymal	Ankfn1	AkkW.v.PBSW
0.0121401	-0.261884	0.128	0.198	1	Ependymal	Smpdl3a	AkkW.v.PBSW
0.0121499	-0.422038	0.187	0.268	1	Ependymal	Oxr1	AkkW.v.PBSW
0.0121812	-0.186142	0.07	0.128	1	Ependymal	Rbm24	AkkW.v.PBSW
0.0121943	-0.313343	0.417	0.518	1	Ependymal	Slc38a1	AkkW.v.PBSW
0.0122389	-0.314089	0.117	0.187	1	Ependymal	Tmem108	AkkW.v.PBSW
0.0123242	-0.343289	0.072	0.128	1	Ependymal	Chchd4	AkkW.v.PBSW
0.0123797	-0.529934	0.14	0.206	1	Ependymal	Phkg1	AkkW.v.PBSW
0.0127118	0.280517	0.619	0.56	1	Ependymal	Tbc1d9	AkkW.v.PBSW
0.0130262	-0.33856	0.145	0.218	1	Ependymal	Gm12695	AkkW.v.PBSW
0.0130861	-0.204334	0.098	0.163	1	Ependymal	Pbx4	AkkW.v.PBSW
0.0131194	-0.425635	0.055	0.105	1	Ependymal	Slc45a4	AkkW.v.PBSW
0.0135249	-0.346758	0.217	0.296	1	Ependymal	Id4	AkkW.v.PBSW
0.0135642	-0.5089	0.06	0.109	1	Ependymal	Ap4s1	AkkW.v.PBSW
0.0141178	-0.315272	0.062	0.113	1	Ependymal	Ing2	AkkW.v.PBSW
0.0142695	0.404477	0.406	0.327	1	Ependymal	Rps17	AkkW.v.PBSW
0.0144096	-0.269391	0.057	0.109	1	Ependymal	Gins4	AkkW.v.PBSW
0.0144534	-0.313304	0.081	0.136	1	Ependymal	Ten1	AkkW.v.PBSW
0.0146792	-0.291073	0.157	0.233	1	Ependymal	Cys1	AkkW.v.PBSW
0.014874	-0.361069	0.055	0.105	1	Ependymal	Psme1	AkkW.v.PBSW
0.0149701	-0.233973	0.066	0.121	1	Ependymal	Emc10	AkkW.v.PBSW
0.0151839	0.451061	0.336	0.257	1	Ependymal	Nucks1	AkkW.v.PBSW
0.0152877	-0.345898	0.083	0.14	1	Ependymal	Cyfip1	AkkW.v.PBSW
0.0154798	-0.311804	0.211	0.3	1	Ependymal	Grik3	AkkW.v.PBSW
0.0155746	-0.422762	0.074	0.128	1	Ependymal	Gm14966	AkkW.v.PBSW
0.0155846	-0.439328	0.085	0.14	1	Ependymal	Bbs7	AkkW.v.PBSW
0.0156234	-0.308213	0.085	0.144	1	Ependymal	Cdk17	AkkW.v.PBSW
0.0158059	-0.334769	0.062	0.113	1	Ependymal	Myh10	AkkW.v.PBSW
0.0158417	-0.238889	0.272	0.366	1	Ependymal	Uqcrq	AkkW.v.PBSW
0.0159001	-0.283603	0.177	0.253	1	Ependymal	Papola	AkkW.v.PBSW
0.0159252	-0.263858	0.098	0.16	1	Ependymal	Stk11	AkkW.v.PBSW
0.0161383	-0.423677	0.081	0.136	1	Ependymal	Bre	AkkW.v.PBSW
0.0161482	-0.354367	0.102	0.163	1	Ependymal	Camk1d	AkkW.v.PBSW
0.0161501	-0.396709	0.062	0.113	1	Ependymal	Gnl3	AkkW.v.PBSW
0.0161626	-0.167532	0.211	0.3	1	Ependymal	Hdgf	AkkW.v.PBSW
0.0163031	-0.20958	0.053	0.101	1	Ependymal	Apopt1	AkkW.v.PBSW
0.0163148	-0.336791	0.068	0.121	1	Ependymal	C1qtnf4	AkkW.v.PBSW
0.0166486	0.37252	0.102	0.051	1	Ependymal	Tmbim4	AkkW.v.PBSW
0.0166619	-0.347901	0.081	0.136	1	Ependymal	Erdr1	AkkW.v.PBSW
0.0167748	-0.314392	0.081	0.136	1	Ependymal	Sorbs3	AkkW.v.PBSW
0.0169406	-0.263102	0.291	0.377	1	Ependymal	Txnip	AkkW.v.PBSW
0.0170435	-0.390102	0.262	0.342	1	Ependymal	1700012P22Rik	AkkW.v.PBSW
0.0173701	-0.314856	0.117	0.179	1	Ependymal	Gm101	AkkW.v.PBSW
0.0174708	-0.36718	0.221	0.296	1	Ependymal	Nfib	AkkW.v.PBSW
0.017606	-0.242813	0.485	0.603	1	Ependymal	Rpl13a	AkkW.v.PBSW
0.0176101	-0.321948	0.104	0.167	1	Ependymal	Arhgef4	AkkW.v.PBSW
0.0176598	-0.535043	0.064	0.113	1	Ependymal	Dars	AkkW.v.PBSW
0.0177607	-0.11764	0.104	0.171	1	Ependymal	Gnl2	AkkW.v.PBSW
0.0177875	-0.328548	0.16	0.233	1	Ependymal	Zfp91	AkkW.v.PBSW
0.0177921	-0.25031	0.291	0.385	1	Ependymal	Tceb2	AkkW.v.PBSW
0.0178538	-0.399236	0.113	0.175	1	Ependymal	Pcf11	AkkW.v.PBSW
0.01787	-0.365624	0.168	0.241	1	Ependymal	Clock	AkkW.v.PBSW
0.0179697	-0.395492	0.091	0.148	1	Ependymal	Evi5	AkkW.v.PBSW
0.0180215	-0.289679	0.277	0.366	1	Ependymal	Csmd1	AkkW.v.PBSW
0.0180223	-0.360833	0.096	0.156	1	Ependymal	Plk1s1	AkkW.v.PBSW
0.0181016	-0.158268	0.087	0.148	1	Ependymal	Ube2l3	AkkW.v.PBSW
0.0181054	-0.171963	0.132	0.202	1	Ependymal	Casc4	AkkW.v.PBSW
0.0181928	-0.209794	0.068	0.121	1	Ependymal	Nrcam	AkkW.v.PBSW
0.018747	-0.226093	0.34	0.444	1	Ependymal	Ndufa2	AkkW.v.PBSW
0.0187861	-0.252381	0.091	0.152	1	Ependymal	Pcbp1	AkkW.v.PBSW
0.0190172	-0.299457	0.27	0.354	1	Ependymal	Ddr1	AkkW.v.PBSW
0.0190535	-0.530835	0.17	0.237	1	Ependymal	Wwox	AkkW.v.PBSW
0.0195521	-0.358032	0.066	0.117	1	Ependymal	Fbxl3	AkkW.v.PBSW
0.0195765	0.226684	0.732	0.7	1	Ependymal	Pcp4l1	AkkW.v.PBSW
0.0196607	-0.337522	0.134	0.202	1	Ependymal	Cstb	AkkW.v.PBSW
0.0196873	-0.480754	0.153	0.218	1	Ependymal	Map7	AkkW.v.PBSW
0.0197032	-0.237963	0.366	0.463	1	Ependymal	Rps23	AkkW.v.PBSW
0.0198771	-0.408719	0.089	0.144	1	Ependymal	Smim5	AkkW.v.PBSW
0.0199272	-0.320167	0.062	0.109	1	Ependymal	Wdfy3	AkkW.v.PBSW
0.0199694	-0.446769	0.062	0.109	1	Ependymal	Rin2	AkkW.v.PBSW
0.0199777	-0.396275	0.07	0.121	1	Ependymal	Eif2b2	AkkW.v.PBSW
0.0200272	-0.167423	0.274	0.374	1	Ependymal	Drc1	AkkW.v.PBSW
0.0200583	0.604461	0.372	0.311	1	Ependymal	Klf6	AkkW.v.PBSW
0.0200981	0.302916	0.106	0.054	1	Ependymal	Prpf19	AkkW.v.PBSW
0.0201267	-0.251942	0.06	0.109	1	Ependymal	Rps18-ps3	AkkW.v.PBSW
0.020257	-0.358958	0.106	0.167	1	Ependymal	Lrch3	AkkW.v.PBSW
0.0204277	-0.383248	0.138	0.202	1	Ependymal	Nckap1	AkkW.v.PBSW
0.0204496	-0.322012	0.245	0.327	1	Ependymal	Acsl3	AkkW.v.PBSW
0.0207096	-0.369626	0.07	0.121	1	Ependymal	Nck1	AkkW.v.PBSW
0.0208821	-0.317709	0.179	0.249	1	Ependymal	Ccnd2	AkkW.v.PBSW
0.020941	-0.271517	0.138	0.21	1	Ependymal	Armc2	AkkW.v.PBSW
0.020943	-0.356308	0.37	0.455	1	Ependymal	Rpl6	AkkW.v.PBSW
0.021043	-0.234577	0.151	0.222	1	Ependymal	Ptprk	AkkW.v.PBSW
0.021112	-0.342443	0.083	0.136	1	Ependymal	Vps13b	AkkW.v.PBSW
0.0211774	-0.320452	0.064	0.113	1	Ependymal	Rragd	AkkW.v.PBSW
0.0212402	-0.245877	0.366	0.459	1	Ependymal	Pbxip1	AkkW.v.PBSW
0.021336	-0.313498	0.117	0.179	1	Ependymal	G3bp2	AkkW.v.PBSW
0.0213888	-0.467062	0.121	0.183	1	Ependymal	Gdi2	AkkW.v.PBSW
0.0213948	-0.256126	0.374	0.475	1	Ependymal	Eif5	AkkW.v.PBSW
0.0214303	-0.15079	0.057	0.105	1	Ependymal	Acsl6	AkkW.v.PBSW
0.0215847	-0.347368	0.062	0.109	1	Ependymal	Ring1	AkkW.v.PBSW
0.0217488	-0.287046	0.104	0.163	1	Ependymal	Caprin1	AkkW.v.PBSW
0.0217987	0.138127	0.996	0.992	1	Ependymal	Dbi	AkkW.v.PBSW
0.0218636	-0.141788	0.623	0.739	1	Ependymal	Ddx5	AkkW.v.PBSW
0.0221201	-0.220322	0.109	0.171	1	Ependymal	Isg15	AkkW.v.PBSW
0.0224166	-0.205378	0.553	0.634	1	Ependymal	Cd24a	AkkW.v.PBSW
0.0224381	-0.498589	0.068	0.117	1	Ependymal	Mmd2	AkkW.v.PBSW
0.0225053	-0.237441	0.23	0.304	1	Ependymal	Hspd1	AkkW.v.PBSW
0.0225343	-0.413931	0.174	0.241	1	Ependymal	Sarnp	AkkW.v.PBSW
0.0225707	-0.204129	0.064	0.113	1	Ependymal	Golph3	AkkW.v.PBSW
0.0226161	-0.281676	0.106	0.167	1	Ependymal	Ywhab	AkkW.v.PBSW
0.022983	-0.409249	0.068	0.117	1	Ependymal	Pcgf5	AkkW.v.PBSW
0.0230938	-0.215141	0.553	0.65	1	Ependymal	Spef2	AkkW.v.PBSW
0.0231916	0.439926	0.113	0.062	1	Ependymal	Ttc5	AkkW.v.PBSW
0.0235077	-0.277798	0.155	0.222	1	Ependymal	Ankrd11	AkkW.v.PBSW
0.0236303	-0.375472	0.074	0.125	1	Ependymal	Smpd2	AkkW.v.PBSW
0.0239983	-0.261823	0.26	0.342	1	Ependymal	Slc1a3	AkkW.v.PBSW
0.0241023	-0.266492	0.189	0.265	1	Ependymal	Smchd1	AkkW.v.PBSW
0.0241768	-0.301125	0.238	0.315	1	Ependymal	Cntnap2	AkkW.v.PBSW
0.0242993	-0.41415	0.068	0.117	1	Ependymal	Kcnn4	AkkW.v.PBSW
0.0243958	-0.289379	0.062	0.109	1	Ependymal	Elmod3	AkkW.v.PBSW
0.024494	-0.288419	0.102	0.163	1	Ependymal	Gm3435	AkkW.v.PBSW
0.0245086	-0.23624	0.257	0.339	1	Ependymal	Tulp4	AkkW.v.PBSW
0.0245994	-0.271056	0.343	0.44	1	Ependymal	E230008N13Rik	AkkW.v.PBSW
0.0247087	-0.28027	0.077	0.128	1	Ependymal	Pcbd2	AkkW.v.PBSW
0.0247462	-0.397436	0.121	0.179	1	Ependymal	Vit	AkkW.v.PBSW
0.0248142	0.440391	0.145	0.089	1	Ependymal	Tspo	AkkW.v.PBSW
0.0249088	-0.402337	0.24	0.315	1	Ependymal	Nrxn3	AkkW.v.PBSW
0.0249312	0.379164	0.223	0.156	1	Ependymal	Ndufv2	AkkW.v.PBSW
0.0250067	-0.239402	0.123	0.187	1	Ependymal	Dgcr6	AkkW.v.PBSW
0.0251952	-0.320547	0.228	0.304	1	Ependymal	Dcaf8	AkkW.v.PBSW
0.0252108	-0.250931	0.062	0.109	1	Ependymal	Rgs6	AkkW.v.PBSW
0.0254027	-0.286047	0.083	0.136	1	Ependymal	Micu1	AkkW.v.PBSW
0.0255776	-0.181075	0.402	0.49	1	Ependymal	Rrbp1	AkkW.v.PBSW
0.0257715	-0.230185	0.091	0.148	1	Ependymal	Acadl	AkkW.v.PBSW
0.0261117	0.423632	0.257	0.191	1	Ependymal	Ndufb4	AkkW.v.PBSW
0.0264028	-0.231598	0.16	0.233	1	Ependymal	Tsnaxip1	AkkW.v.PBSW
0.0264165	0.448099	0.347	0.284	1	Ependymal	Rpl22l1	AkkW.v.PBSW
0.0264804	-0.36044	0.077	0.125	1	Ependymal	Ufc1	AkkW.v.PBSW
0.0264925	-0.294805	0.074	0.125	1	Ependymal	Eif2s3y	AkkW.v.PBSW
0.0266896	-0.20519	0.1	0.16	1	Ependymal	Bag1	AkkW.v.PBSW
0.0269101	-0.329972	0.066	0.113	1	Ependymal	5033411D12Rik	AkkW.v.PBSW
0.0272245	0.310823	0.421	0.358	1	Ependymal	Rps4x	AkkW.v.PBSW
0.0275782	-0.229564	0.24	0.323	1	Ependymal	Ccdc170	AkkW.v.PBSW
0.027771	-0.286568	0.068	0.117	1	Ependymal	Sppl2b	AkkW.v.PBSW
0.0278681	-0.350219	0.06	0.105	1	Ependymal	Naa20	AkkW.v.PBSW
0.0280512	-0.295791	0.209	0.284	1	Ependymal	Ppig	AkkW.v.PBSW
0.0280768	-0.30852	0.17	0.237	1	Ependymal	Cadps2	AkkW.v.PBSW
0.028235	-0.351909	0.064	0.109	1	Ependymal	Prodh	AkkW.v.PBSW
0.0283042	-0.414196	0.096	0.148	1	Ependymal	Clip4	AkkW.v.PBSW
0.0285741	-0.34875	0.281	0.354	1	Ependymal	Rps2	AkkW.v.PBSW
0.0287482	-0.25614	0.172	0.241	1	Ependymal	Vti1a	AkkW.v.PBSW
0.0288191	-0.246985	0.126	0.187	1	Ependymal	1500009C09Rik	AkkW.v.PBSW
0.0288313	-0.225794	0.074	0.125	1	Ependymal	Fam175b	AkkW.v.PBSW
0.0288746	-0.232188	0.14	0.206	1	Ependymal	Grb2	AkkW.v.PBSW
0.028922	0.541109	0.281	0.222	1	Ependymal	Gm10175	AkkW.v.PBSW
0.0291408	-0.377103	0.113	0.171	1	Ependymal	Slu7	AkkW.v.PBSW
0.0292246	-0.244618	0.389	0.482	1	Ependymal	Ccdc30	AkkW.v.PBSW
0.0294839	-0.258275	0.081	0.132	1	Ependymal	Nbas	AkkW.v.PBSW
0.0298687	-0.196813	0.115	0.175	1	Ependymal	Hnrnpd	AkkW.v.PBSW
0.0301316	-0.392681	0.117	0.175	1	Ependymal	Strn3	AkkW.v.PBSW
0.0303942	-0.272527	0.064	0.109	1	Ependymal	0610010F05Rik	AkkW.v.PBSW
0.0304932	-0.165098	0.121	0.183	1	Ependymal	Itgbl1	AkkW.v.PBSW
0.0305691	-0.221289	0.374	0.463	1	Ependymal	Hnrnpk	AkkW.v.PBSW
0.0306038	-0.295462	0.198	0.272	1	Ependymal	Syf2	AkkW.v.PBSW
0.0309428	-0.236121	0.109	0.167	1	Ependymal	Zfp462	AkkW.v.PBSW
0.0310356	-0.45182	0.098	0.152	1	Ependymal	Mpp1	AkkW.v.PBSW
0.0313191	-0.180805	0.804	0.852	1	Ependymal	Hsp90ab1	AkkW.v.PBSW
0.0314057	-0.158878	0.096	0.152	1	Ependymal	Crebbp	AkkW.v.PBSW
0.0316498	-0.299464	0.123	0.183	1	Ependymal	Dlg1	AkkW.v.PBSW
0.0317016	-0.282892	0.149	0.214	1	Ependymal	Gm19301	AkkW.v.PBSW
0.0317664	-0.188254	0.164	0.237	1	Ependymal	Rnf10	AkkW.v.PBSW
0.0318311	-0.213594	0.057	0.101	1	Ependymal	Tnr	AkkW.v.PBSW
0.0318519	-0.198619	0.413	0.502	1	Ependymal	Magi2	AkkW.v.PBSW
0.0319173	-0.291173	0.353	0.44	1	Ependymal	Sdc4	AkkW.v.PBSW
0.032058	-0.360659	0.134	0.195	1	Ependymal	Myo5b	AkkW.v.PBSW
0.0323536	0.369176	0.321	0.249	1	Ependymal	Glo1	AkkW.v.PBSW
0.032508	-0.389	0.215	0.288	1	Ependymal	Cx3cr1	AkkW.v.PBSW
0.0325222	-0.13009	0.104	0.163	1	Ependymal	Cdh2	AkkW.v.PBSW
0.0325774	0.269623	0.134	0.082	1	Ependymal	Me2	AkkW.v.PBSW
0.0326598	0.590326	0.353	0.311	1	Ependymal	Cbx5	AkkW.v.PBSW
0.0326614	-0.288237	0.143	0.206	1	Ependymal	Pdia6	AkkW.v.PBSW
0.0328061	-0.344194	0.181	0.245	1	Ependymal	Smc3	AkkW.v.PBSW
0.0329528	-0.26222	0.07	0.117	1	Ependymal	Lpin1	AkkW.v.PBSW
0.0332271	-0.369823	0.151	0.21	1	Ependymal	Mdm1	AkkW.v.PBSW
0.03339	-0.460997	0.151	0.21	1	Ependymal	Dnaic2	AkkW.v.PBSW
0.0335579	-0.208864	0.066	0.113	1	Ependymal	Chd5	AkkW.v.PBSW
0.033575	-0.315967	0.096	0.148	1	Ependymal	Rbm26	AkkW.v.PBSW
0.0337426	-0.376462	0.147	0.206	1	Ependymal	Taok1	AkkW.v.PBSW
0.0345099	-0.172694	0.581	0.685	1	Ependymal	Ifi27	AkkW.v.PBSW
0.0345382	-0.19934	0.07	0.117	1	Ependymal	Erp29	AkkW.v.PBSW
0.0346075	-0.212755	0.057	0.101	1	Ependymal	Pmepa1	AkkW.v.PBSW
0.0346399	-0.294693	0.115	0.171	1	Ependymal	Mkrn1	AkkW.v.PBSW
0.0346402	-0.326197	0.532	0.607	1	Ependymal	B2m	AkkW.v.PBSW
0.0347695	-0.178926	0.091	0.144	1	Ependymal	Adck4	AkkW.v.PBSW
0.0354681	-0.345403	0.289	0.354	1	Ependymal	Mtdh	AkkW.v.PBSW
0.0355666	-0.285916	0.062	0.105	1	Ependymal	Trp53inp1	AkkW.v.PBSW
0.0356923	-0.282343	0.14	0.198	1	Ependymal	Rpsa-ps10	AkkW.v.PBSW
0.0357739	-0.216173	0.104	0.16	1	Ependymal	Scnn1a	AkkW.v.PBSW
0.0357759	-0.221855	0.089	0.14	1	Ependymal	Ugp2	AkkW.v.PBSW
0.0358763	0.480896	0.157	0.105	1	Ependymal	Lgals3	AkkW.v.PBSW
0.0360199	-0.287614	0.262	0.335	1	Ependymal	Wwc1	AkkW.v.PBSW
0.0363166	-0.249679	0.143	0.206	1	Ependymal	Rpgrip1l	AkkW.v.PBSW
0.0363867	-0.223928	0.077	0.125	1	Ependymal	Zfp652	AkkW.v.PBSW
0.0365525	-0.153584	0.13	0.195	1	Ependymal	Kctd1	AkkW.v.PBSW
0.0366547	-0.158557	0.206	0.284	1	Ependymal	Catsper2	AkkW.v.PBSW
0.0367892	-0.299248	0.083	0.132	1	Ependymal	Csrp1	AkkW.v.PBSW
0.0368857	-0.36907	0.3	0.37	1	Ependymal	Cetn4	AkkW.v.PBSW
0.0368933	-0.247626	0.074	0.121	1	Ependymal	Ctbp2	AkkW.v.PBSW
0.0372647	-0.216267	0.321	0.409	1	Ependymal	Sntn	AkkW.v.PBSW
0.0379175	-0.143448	0.145	0.21	1	Ependymal	Efcab11	AkkW.v.PBSW
0.0379791	-0.312966	0.143	0.206	1	Ependymal	Rtf1	AkkW.v.PBSW
0.0380908	-0.223833	0.123	0.183	1	Ependymal	Abcb4	AkkW.v.PBSW
0.0383451	-0.361969	0.2	0.265	1	Ependymal	Dnah11	AkkW.v.PBSW
0.0383866	-0.245342	0.33	0.412	1	Ependymal	Dnah5	AkkW.v.PBSW
0.0384314	-0.288132	0.115	0.171	1	Ependymal	Idh3g	AkkW.v.PBSW
0.0386538	-0.298552	0.068	0.113	1	Ependymal	Hacl1	AkkW.v.PBSW
0.0389402	-0.283961	0.185	0.253	1	Ependymal	Slc4a4	AkkW.v.PBSW
0.0391416	-0.280852	0.062	0.105	1	Ependymal	Snrpa1	AkkW.v.PBSW
0.0392084	-0.246046	0.217	0.284	1	Ependymal	Bst2	AkkW.v.PBSW
0.0392446	-0.107676	0.098	0.152	1	Ependymal	Ropn1l	AkkW.v.PBSW
0.03926	0.156537	0.589	0.541	1	Ependymal	Wdr66	AkkW.v.PBSW
0.0393089	-0.247075	0.228	0.3	1	Ependymal	Myl6	AkkW.v.PBSW
0.0394198	-0.357354	0.104	0.156	1	Ependymal	Zbtb7a	AkkW.v.PBSW
0.0395342	-0.35544	0.06	0.101	1	Ependymal	Fnbp4	AkkW.v.PBSW
0.0395683	0.315569	0.494	0.447	1	Ependymal	Pitpna	AkkW.v.PBSW
0.0398839	-0.13522	0.336	0.42	1	Ependymal	Luc7l3	AkkW.v.PBSW
0.0401098	-0.313376	0.081	0.128	1	Ependymal	Mcu	AkkW.v.PBSW
0.0402095	0.654032	0.321	0.272	1	Ependymal	Zfp36	AkkW.v.PBSW
0.0405068	-0.223267	0.33	0.405	1	Ependymal	Gm10073	AkkW.v.PBSW
0.0405449	-0.386797	0.066	0.109	1	Ependymal	Txn2	AkkW.v.PBSW
0.0407222	-0.216503	0.145	0.206	1	Ependymal	Trpm7	AkkW.v.PBSW
0.0410649	-0.271298	0.079	0.125	1	Ependymal	Ctc1	AkkW.v.PBSW
0.0411785	0.452082	0.106	0.062	1	Ependymal	Tmem218	AkkW.v.PBSW
0.0412385	-0.286021	0.091	0.14	1	Ependymal	Rbms1	AkkW.v.PBSW
0.0416081	-0.277065	0.264	0.335	1	Ependymal	St3gal6	AkkW.v.PBSW
0.0416449	-0.32763	0.06	0.101	1	Ependymal	Naa50	AkkW.v.PBSW
0.04191	-0.280126	0.357	0.428	1	Ependymal	Bbs9	AkkW.v.PBSW
0.0420396	-0.36506	0.185	0.249	1	Ependymal	Pja2	AkkW.v.PBSW
0.0420963	0.355777	0.181	0.125	1	Ependymal	Snrpe	AkkW.v.PBSW
0.0422824	-0.232347	0.213	0.284	1	Ependymal	Spag8	AkkW.v.PBSW
0.0427111	-0.181895	0.098	0.152	1	Ependymal	9030025P20Rik	AkkW.v.PBSW
0.0428397	-0.255762	0.06	0.101	1	Ependymal	Endog	AkkW.v.PBSW
0.0432113	-0.156166	0.172	0.237	1	Ependymal	Atp8a1	AkkW.v.PBSW
0.0432584	-0.312419	0.06	0.101	1	Ependymal	Fkbp4	AkkW.v.PBSW
0.0436805	-0.296321	0.06	0.101	1	Ependymal	Cstf3	AkkW.v.PBSW
0.0438534	-0.343507	0.1	0.152	1	Ependymal	St6gal1	AkkW.v.PBSW
0.0438845	-0.377737	0.07	0.113	1	Ependymal	Ccdc124	AkkW.v.PBSW
0.0441004	-0.328452	0.232	0.3	1	Ependymal	Tcf4	AkkW.v.PBSW
0.0444804	-0.237939	0.089	0.136	1	Ependymal	Ppargc1a	AkkW.v.PBSW
0.0445462	-0.196112	0.162	0.23	1	Ependymal	Ermard	AkkW.v.PBSW
0.0445682	-0.220243	0.536	0.595	1	Ependymal	Ccdc34	AkkW.v.PBSW
0.0451594	-0.325992	0.064	0.105	1	Ependymal	Ublcp1	AkkW.v.PBSW
0.0452654	-0.249888	0.174	0.233	1	Ependymal	BC031181	AkkW.v.PBSW
0.0452873	-0.139378	0.343	0.436	1	Ependymal	Golgb1	AkkW.v.PBSW
0.045747	0.400265	0.153	0.101	1	Ependymal	Marf1	AkkW.v.PBSW
0.0458872	-0.335323	0.064	0.105	1	Ependymal	Gm21811	AkkW.v.PBSW
0.0460018	-0.301699	0.249	0.311	1	Ependymal	Dnaaf3	AkkW.v.PBSW
0.0460117	-0.289499	0.096	0.144	1	Ependymal	Erbb4	AkkW.v.PBSW
0.0461004	-0.213399	0.209	0.28	1	Ependymal	Antxr1	AkkW.v.PBSW
0.0461965	-0.286406	0.074	0.117	1	Ependymal	Prpf40b	AkkW.v.PBSW
0.0463957	-0.537472	0.081	0.125	1	Ependymal	Pou6f1	AkkW.v.PBSW
0.0464284	-0.232366	0.272	0.35	1	Ependymal	Rps18	AkkW.v.PBSW
0.0468674	-0.339586	0.13	0.183	1	Ependymal	Setd5	AkkW.v.PBSW
0.0469005	0.125496	0.13	0.078	1	Ependymal	Polr2g	AkkW.v.PBSW
0.046936	-0.17399	0.074	0.121	1	Ependymal	Phf17	AkkW.v.PBSW
0.0469755	-0.217743	0.094	0.144	1	Ependymal	Ncbp2	AkkW.v.PBSW
0.0470863	-0.25775	0.191	0.257	1	Ependymal	Dnajc7	AkkW.v.PBSW
0.0474069	-0.107538	0.117	0.175	1	Ependymal	Mtus1	AkkW.v.PBSW
0.0476547	-0.140065	0.094	0.144	1	Ependymal	Araf	AkkW.v.PBSW
0.0477621	-0.143051	0.372	0.451	1	Ependymal	Rasa2	AkkW.v.PBSW
0.0477763	-0.170642	0.413	0.498	1	Ependymal	Cdhr3	AkkW.v.PBSW
0.0479307	0.324488	0.106	0.062	1	Ependymal	Hnrnph1	AkkW.v.PBSW
0.0480561	-0.129903	0.115	0.171	1	Ependymal	Gnb1	AkkW.v.PBSW
0.0481599	-0.227899	0.138	0.195	1	Ependymal	Fbln7	AkkW.v.PBSW
0.0485238	-0.330805	0.196	0.257	1	Ependymal	Ccser1	AkkW.v.PBSW
0.0487412	-0.225647	0.243	0.315	1	Ependymal	Rsrc2	AkkW.v.PBSW
0.0488522	-0.272187	0.064	0.105	1	Ependymal	Unc119b	AkkW.v.PBSW
0.048948	-0.232573	0.115	0.167	1	Ependymal	Per1	AkkW.v.PBSW
0.0491222	0.310538	0.1	0.058	1	Ependymal	Gm2174	AkkW.v.PBSW
0.0491356	-0.135625	0.066	0.109	1	Ependymal	Hnrnpul1	AkkW.v.PBSW
0.0493802	-0.384733	0.221	0.284	1	Ependymal	Ppp1r32	AkkW.v.PBSW
0.0495613	-0.226787	0.115	0.167	1	Ependymal	Spata7	AkkW.v.PBSW
0.0495807	-0.171011	0.14	0.198	1	Ependymal	Tctn2	AkkW.v.PBSW
0.0496179	-0.215036	0.126	0.183	1	Ependymal	Fuom	AkkW.v.PBSW
0.0498614	-0.200532	0.181	0.245	1	Ependymal	Vcp	AkkW.v.PBSW
0.0499625	-0.259384	0.07	0.113	1	Ependymal	Mrpl18	AkkW.v.PBSW

### Sheet: Microglia_fructose
Table S1. DEG list for different cell types that are affected by A. muciniphila
p_val	avg_log2FC	pct.1	pct.2	p_val_adj	Cell_type	GENE	Comparison
6.48706e-13	1.15626	0.537	0.275	1.36436e-08	Microglia	Bcl2a1b	AkkF.v.PBSF
1.22302e-08	0.882628	0.489	0.272	0.000257225	Microglia	Bcl2a1d	AkkF.v.PBSF
1.398e-07	-0.581256	0.601	0.738	0.00294027	Microglia	Zfp36	AkkF.v.PBSF
1.66804e-07	-0.592904	0.692	0.799	0.00350821	Microglia	Hexb	AkkF.v.PBSF
7.0336e-07	0.527984	0.662	0.503	0.0147931	Microglia	Srgn	AkkF.v.PBSF
3.04438e-06	-0.467666	0.743	0.856	0.0640294	Microglia	Jun	AkkF.v.PBSF
4.06104e-06	-0.691473	0.506	0.631	0.0854119	Microglia	Glul	AkkF.v.PBSF
9.27849e-06	-0.639614	0.338	0.487	0.195145	Microglia	Elmo1	AkkF.v.PBSF
1.10509e-05	0.815595	0.303	0.158	0.232422	Microglia	Bcl2a1a	AkkF.v.PBSF
1.61535e-05	1.36607	0.13	0.037	0.339741	Microglia	Edn1	AkkF.v.PBSF
4.85607e-05	-0.784758	0.142	0.258	1	Microglia	Sfi1	AkkF.v.PBSF
5.12091e-05	-0.493246	0.639	0.735	1	Microglia	Btg2	AkkF.v.PBSF
5.25754e-05	0.538749	0.562	0.403	1	Microglia	Gm10073	AkkF.v.PBSF
9.32205e-05	-0.891219	0.056	0.141	1	Microglia	Sall1	AkkF.v.PBSF
0.000103174	0.228956	0.992	0.987	1	Microglia	Rassf3	AkkF.v.PBSF
0.000113718	-0.415788	0.669	0.725	1	Microglia	Junb	AkkF.v.PBSF
0.000164795	-0.488708	0.417	0.534	1	Microglia	mt-Rnr1	AkkF.v.PBSF
0.000215801	0.540996	0.137	0.05	1	Microglia	Dusp2	AkkF.v.PBSF
0.00025565	0.412538	0.496	0.346	1	Microglia	Rps19	AkkF.v.PBSF
0.000291751	-0.570074	0.468	0.577	1	Microglia	Rgs2	AkkF.v.PBSF
0.000322075	0.378783	0.855	0.752	1	Microglia	Fth1	AkkF.v.PBSF
0.000355208	-0.389228	0.692	0.768	1	Microglia	Fos	AkkF.v.PBSF
0.00045035	0.527082	0.242	0.131	1	Microglia	Tmem132d	AkkF.v.PBSF
0.000461448	0.618957	0.254	0.144	1	Microglia	Arpc1b	AkkF.v.PBSF
0.000621795	0.51713	0.443	0.305	1	Microglia	Eif1	AkkF.v.PBSF
0.00063185	0.620564	0.341	0.221	1	Microglia	Cdkn1a	AkkF.v.PBSF
0.000640096	-0.735864	0.173	0.268	1	Microglia	Ikzf1	AkkF.v.PBSF
0.000687666	-0.733577	0.059	0.131	1	Microglia	Klf12	AkkF.v.PBSF
0.000914709	0.587322	0.295	0.185	1	Microglia	Bcl2a1c	AkkF.v.PBSF
0.000975005	-0.288829	0.7	0.779	1	Microglia	Cx3cr1	AkkF.v.PBSF
0.0012278	0.535668	0.257	0.154	1	Microglia	Casp4	AkkF.v.PBSF
0.00129652	0.630358	0.244	0.148	1	Microglia	Litaf	AkkF.v.PBSF
0.00134018	0.876759	0.384	0.282	1	Microglia	Ccl12	AkkF.v.PBSF
0.00145234	-0.68587	0.087	0.164	1	Microglia	Btrc	AkkF.v.PBSF
0.00161182	1.16109	0.16	0.084	1	Microglia	Cxcl2	AkkF.v.PBSF
0.00170089	0.853079	0.163	0.084	1	Microglia	Maff	AkkF.v.PBSF
0.00172699	0.505261	0.394	0.279	1	Microglia	Gm17494	AkkF.v.PBSF
0.00184675	0.448383	0.527	0.433	1	Microglia	Gnaq	AkkF.v.PBSF
0.00186125	-0.539004	0.099	0.181	1	Microglia	Plcl2	AkkF.v.PBSF
0.00188377	-0.610915	0.071	0.144	1	Microglia	Gtf2a1	AkkF.v.PBSF
0.00196342	-0.738216	0.069	0.138	1	Microglia	H2-Q2	AkkF.v.PBSF
0.00209047	0.454369	0.499	0.396	1	Microglia	Rpl35a	AkkF.v.PBSF
0.00214952	0.723218	0.15	0.077	1	Microglia	Tlr2	AkkF.v.PBSF
0.00225249	0.441305	0.433	0.322	1	Microglia	Wdr89	AkkF.v.PBSF
0.00236659	0.290038	0.809	0.688	1	Microglia	H2-D1	AkkF.v.PBSF
0.00242384	0.585909	0.433	0.336	1	Microglia	Rgs1	AkkF.v.PBSF
0.00243818	0.321873	0.491	0.366	1	Microglia	Rpl32	AkkF.v.PBSF
0.00247706	0.352243	0.468	0.356	1	Microglia	Rps23	AkkF.v.PBSF
0.00250085	0.428172	0.458	0.346	1	Microglia	Calr	AkkF.v.PBSF
0.00251521	0.244364	0.852	0.782	1	Microglia	C1qa	AkkF.v.PBSF
0.00285282	0.41353	0.254	0.154	1	Microglia	Hmgb2	AkkF.v.PBSF
0.00295794	-0.780626	0.084	0.151	1	Microglia	D4Wsu53e	AkkF.v.PBSF
0.00356257	0.528244	0.153	0.077	1	Microglia	M6pr	AkkF.v.PBSF
0.00363723	-0.495898	0.056	0.117	1	Microglia	C5ar1	AkkF.v.PBSF
0.00369475	0.570082	0.361	0.262	1	Microglia	Ctsl	AkkF.v.PBSF
0.00381686	-0.53356	0.242	0.336	1	Microglia	KCTD12	AkkF.v.PBSF
0.00384326	0.633423	0.112	0.05	1	Microglia	RP23-32A8.1	AkkF.v.PBSF
0.00385213	0.474397	0.198	0.114	1	Microglia	Cnbp	AkkF.v.PBSF
0.00415694	-0.605168	0.094	0.164	1	Microglia	Ddit3	AkkF.v.PBSF
0.00427154	0.510411	0.288	0.191	1	Microglia	Alox5ap	AkkF.v.PBSF
0.00439821	0.483847	0.275	0.178	1	Microglia	Gadd45b	AkkF.v.PBSF
0.0044961	-0.618142	0.196	0.282	1	Microglia	Ier3	AkkF.v.PBSF
0.00467274	0.510393	0.338	0.238	1	Microglia	Mcl1	AkkF.v.PBSF
0.00467984	0.23425	0.832	0.735	1	Microglia	C1qb	AkkF.v.PBSF
0.00473209	0.569658	0.183	0.107	1	Microglia	Cebpb	AkkF.v.PBSF
0.00502327	0.284295	0.43	0.315	1	Microglia	Mt1	AkkF.v.PBSF
0.00522882	0.457208	0.341	0.242	1	Microglia	Rel	AkkF.v.PBSF
0.00569521	-0.400615	0.557	0.628	1	Microglia	Csmd3	AkkF.v.PBSF
0.00590285	-0.585025	0.153	0.228	1	Microglia	Arsb	AkkF.v.PBSF
0.00591229	0.568281	0.12	0.057	1	Microglia	Psmc1	AkkF.v.PBSF
0.00595307	0.315047	0.57	0.466	1	Microglia	Dennd4a	AkkF.v.PBSF
0.00596815	0.368914	0.496	0.403	1	Microglia	Gm20388	AkkF.v.PBSF
0.00598729	0.771509	0.145	0.081	1	Microglia	Fam178b	AkkF.v.PBSF
0.00615682	0.686264	0.135	0.07	1	Microglia	Gm20645	AkkF.v.PBSF
0.00621928	0.556095	0.127	0.064	1	Microglia	Tspo	AkkF.v.PBSF
0.0062488	-0.548241	0.321	0.393	1	Microglia	Gm14023	AkkF.v.PBSF
0.00637082	0.487772	0.229	0.144	1	Microglia	Nars	AkkF.v.PBSF
0.00648133	-0.609622	0.127	0.198	1	Microglia	Pak2	AkkF.v.PBSF
0.00659234	0.533118	0.435	0.342	1	Microglia	Hsp90aa1	AkkF.v.PBSF
0.00688663	0.387114	0.682	0.611	1	Microglia	Plek	AkkF.v.PBSF
0.00742164	0.57803	0.163	0.094	1	Microglia	Ube2d3	AkkF.v.PBSF
0.00743041	-0.408473	0.148	0.228	1	Microglia	Gm10036	AkkF.v.PBSF
0.0076518	0.504035	0.237	0.158	1	Microglia	Pkhd1	AkkF.v.PBSF
0.00769808	-0.424979	0.356	0.436	1	Microglia	Inpp5d	AkkF.v.PBSF
0.00770328	-0.390012	0.639	0.708	1	Microglia	Csf1r	AkkF.v.PBSF
0.00795192	-0.44405	0.224	0.309	1	Microglia	Tmem119	AkkF.v.PBSF
0.00796453	-0.140447	0.997	1	1	Microglia	mt-Rnr2	AkkF.v.PBSF
0.00824518	0.440735	0.458	0.362	1	Microglia	Gm2000	AkkF.v.PBSF
0.00857344	-0.438698	0.204	0.285	1	Microglia	A430104N18Rik	AkkF.v.PBSF
0.00881614	0.509359	0.229	0.151	1	Microglia	Smim3	AkkF.v.PBSF
0.00894428	0.233551	0.842	0.782	1	Microglia	Rplp1	AkkF.v.PBSF
0.009492	-0.494572	0.13	0.201	1	Microglia	Agmo	AkkF.v.PBSF
0.00949734	0.251862	0.562	0.436	1	Microglia	Rps8	AkkF.v.PBSF
0.00966547	0.452896	0.191	0.117	1	Microglia	Dek	AkkF.v.PBSF
0.00978125	-0.632982	0.135	0.205	1	Microglia	Ccnd3	AkkF.v.PBSF
0.00981676	-0.287138	0.176	0.262	1	Microglia	Slco2b1	AkkF.v.PBSF
0.0100299	-0.306819	0.603	0.678	1	Microglia	Plxdc2	AkkF.v.PBSF
0.0100794	0.388604	0.392	0.292	1	Microglia	Ifrd1	AkkF.v.PBSF
0.0106867	0.495042	0.104	0.05	1	Microglia	mt-Tq	AkkF.v.PBSF
0.0109545	0.419423	0.387	0.299	1	Microglia	Rps16	AkkF.v.PBSF
0.011213	0.362686	0.435	0.339	1	Microglia	Gpr133	AkkF.v.PBSF
0.0114199	0.511825	0.15	0.087	1	Microglia	Wdr66	AkkF.v.PBSF
0.011807	-0.539771	0.094	0.154	1	Microglia	Ptpre	AkkF.v.PBSF
0.0122713	-0.423489	0.364	0.44	1	Microglia	Pde3b	AkkF.v.PBSF
0.0124562	0.578279	0.102	0.05	1	Microglia	Ifi30	AkkF.v.PBSF
0.0128427	0.262436	0.326	0.232	1	Microglia	Rpsa	AkkF.v.PBSF
0.012954	-0.349616	0.219	0.299	1	Microglia	Maml3	AkkF.v.PBSF
0.0130246	0.249037	0.45	0.346	1	Microglia	Calm1	AkkF.v.PBSF
0.0133537	0.491966	0.112	0.057	1	Microglia	Braf	AkkF.v.PBSF
0.0133564	0.641171	0.191	0.124	1	Microglia	Rcan1	AkkF.v.PBSF
0.0135489	0.315018	0.471	0.366	1	Microglia	Vmp1	AkkF.v.PBSF
0.013891	0.395177	0.481	0.386	1	Microglia	Rbm39	AkkF.v.PBSF
0.0141807	-0.59638	0.081	0.138	1	Microglia	Usp8	AkkF.v.PBSF
0.01459	0.313552	0.522	0.409	1	Microglia	Hsp90ab1	AkkF.v.PBSF
0.0146292	0.400862	0.265	0.181	1	Microglia	Man1a	AkkF.v.PBSF
0.0146321	0.311422	0.219	0.141	1	Microglia	Ctla4	AkkF.v.PBSF
0.0147849	0.475757	0.201	0.131	1	Microglia	Eef1b2	AkkF.v.PBSF
0.014932	0.418679	0.214	0.141	1	Microglia	Gm26951	AkkF.v.PBSF
0.0149421	0.561407	0.109	0.057	1	Microglia	Ypel3	AkkF.v.PBSF
0.0150229	0.308992	0.603	0.523	1	Microglia	Pcdh15	AkkF.v.PBSF
0.0151191	0.605847	0.165	0.101	1	Microglia	Bcor	AkkF.v.PBSF
0.0153489	-0.502626	0.14	0.205	1	Microglia	Rnf216	AkkF.v.PBSF
0.0155133	0.343128	0.448	0.356	1	Microglia	Grik3	AkkF.v.PBSF
0.0158263	0.383071	0.168	0.101	1	Microglia	Rab20	AkkF.v.PBSF
0.0159063	0.249038	0.517	0.399	1	Microglia	Rpl13a	AkkF.v.PBSF
0.015998	0.514215	0.109	0.057	1	Microglia	N4bp2l2	AkkF.v.PBSF
0.016027	0.415192	0.165	0.101	1	Microglia	Zfr	AkkF.v.PBSF
0.0161672	0.342623	0.26	0.181	1	Microglia	Rasgef1b	AkkF.v.PBSF
0.016327	0.417068	0.295	0.218	1	Microglia	BC048502	AkkF.v.PBSF
0.0168817	-0.465273	0.056	0.104	1	Microglia	Pde4d	AkkF.v.PBSF
0.0171091	0.392116	0.26	0.181	1	Microglia	Reps2	AkkF.v.PBSF
0.0172544	0.344174	0.43	0.346	1	Microglia	Ppia	AkkF.v.PBSF
0.0178235	0.365628	0.115	0.06	1	Microglia	Erdr1	AkkF.v.PBSF
0.0180036	0.270242	0.216	0.144	1	Microglia	Il1b	AkkF.v.PBSF
0.0180995	0.507034	0.13	0.074	1	Microglia	Arhgdia	AkkF.v.PBSF
0.0181654	-0.248606	0.753	0.755	1	Microglia	Egr1	AkkF.v.PBSF
0.0185344	0.273906	0.468	0.383	1	Microglia	Ccnl1	AkkF.v.PBSF
0.0185406	0.338902	0.534	0.446	1	Microglia	Rps24	AkkF.v.PBSF
0.0186305	0.261307	0.303	0.211	1	Microglia	Abr	AkkF.v.PBSF
0.0186749	0.347894	0.308	0.221	1	Microglia	Rpl10a	AkkF.v.PBSF
0.0188287	0.50222	0.193	0.128	1	Microglia	Tgif1	AkkF.v.PBSF
0.0189336	-0.422166	0.127	0.191	1	Microglia	Jak1	AkkF.v.PBSF
0.0193955	0.291399	0.132	0.074	1	Microglia	Atp5c1	AkkF.v.PBSF
0.0195693	0.361485	0.109	0.057	1	Microglia	Eif3j1	AkkF.v.PBSF
0.0196987	0.35859	0.542	0.463	1	Microglia	Gm9843	AkkF.v.PBSF
0.0199118	0.344514	0.204	0.131	1	Microglia	Top1	AkkF.v.PBSF
0.020088	0.340718	0.102	0.054	1	Microglia	Meg3	AkkF.v.PBSF
0.0213162	0.457544	0.232	0.164	1	Microglia	B4galt1	AkkF.v.PBSF
0.0218106	-0.319845	0.42	0.48	1	Microglia	Srgap2	AkkF.v.PBSF
0.0220702	0.356638	0.435	0.362	1	Microglia	Ptprj	AkkF.v.PBSF
0.022378	0.506257	0.14	0.084	1	Microglia	Fnip1	AkkF.v.PBSF
0.0224699	0.378488	0.316	0.235	1	Microglia	Rpl35	AkkF.v.PBSF
0.0229655	0.459642	0.115	0.064	1	Microglia	Fam35a	AkkF.v.PBSF
0.023144	0.22477	0.117	0.064	1	Microglia	Tgm2	AkkF.v.PBSF
0.0235343	0.407023	0.112	0.06	1	Microglia	Nop56	AkkF.v.PBSF
0.0235867	-0.445576	0.323	0.386	1	Microglia	Ier5	AkkF.v.PBSF
0.0235943	-0.387842	0.115	0.174	1	Microglia	Akap9	AkkF.v.PBSF
0.0237222	0.38606	0.12	0.067	1	Microglia	Hint1	AkkF.v.PBSF
0.0240816	0.301715	0.57	0.497	1	Microglia	Rps12	AkkF.v.PBSF
0.0242099	0.314606	0.112	0.06	1	Microglia	Pou2f3	AkkF.v.PBSF
0.0245923	-0.179561	0.799	0.819	1	Microglia	Sparc	AkkF.v.PBSF
0.0253057	-0.441549	0.069	0.117	1	Microglia	Nptn	AkkF.v.PBSF
0.0256767	0.472068	0.155	0.097	1	Microglia	Heph	AkkF.v.PBSF
0.0259414	0.447397	0.145	0.091	1	Microglia	Eif5a	AkkF.v.PBSF
0.0263961	-0.389044	0.14	0.201	1	Microglia	Git2	AkkF.v.PBSF
0.026851	0.342288	0.153	0.094	1	Microglia	Eif4g3	AkkF.v.PBSF
0.0269097	0.547379	0.257	0.191	1	Microglia	Npm1	AkkF.v.PBSF
0.0271475	0.463623	0.125	0.074	1	Microglia	Cox7b	AkkF.v.PBSF
0.0272179	-0.444816	0.127	0.185	1	Microglia	Ubash3b	AkkF.v.PBSF
0.0277447	-0.393822	0.087	0.141	1	Microglia	Zfp710	AkkF.v.PBSF
0.0279488	0.290985	0.555	0.487	1	Microglia	Gm9846	AkkF.v.PBSF
0.0285353	-0.453222	0.193	0.255	1	Microglia	Dst	AkkF.v.PBSF
0.0288615	0.248802	0.351	0.258	1	Microglia	Itga9	AkkF.v.PBSF
0.0291304	0.462857	0.176	0.117	1	Microglia	Rac1	AkkF.v.PBSF
0.0293549	0.444121	0.234	0.168	1	Microglia	Gadl1	AkkF.v.PBSF
0.0300682	0.352017	0.176	0.114	1	Microglia	Cd302	AkkF.v.PBSF
0.030502	-0.50496	0.155	0.215	1	Microglia	Arf4	AkkF.v.PBSF
0.0305775	-0.318156	0.272	0.346	1	Microglia	Smap2	AkkF.v.PBSF
0.0307755	0.314284	0.458	0.372	1	Microglia	C330021F23Rik	AkkF.v.PBSF
0.030959	-0.656262	0.112	0.164	1	Microglia	Tbc1d5	AkkF.v.PBSF
0.0312983	0.539699	0.109	0.064	1	Microglia	Atxn7l3b	AkkF.v.PBSF
0.0315833	-0.197457	0.672	0.718	1	Microglia	Laptm5	AkkF.v.PBSF
0.0320299	-0.454081	0.247	0.305	1	Microglia	Slc8a1	AkkF.v.PBSF
0.0330259	0.177833	0.514	0.399	1	Microglia	Rpl37a	AkkF.v.PBSF
0.0338966	0.500292	0.122	0.074	1	Microglia	Filip1l	AkkF.v.PBSF
0.0344489	0.386811	0.102	0.057	1	Microglia	Ptk2	AkkF.v.PBSF
0.034492	0.27904	0.183	0.121	1	Microglia	Gnl3	AkkF.v.PBSF
0.0347405	0.466886	0.198	0.141	1	Microglia	Tbca	AkkF.v.PBSF
0.0356846	0.376806	0.107	0.06	1	Microglia	Lcorl	AkkF.v.PBSF
0.035694	0.306303	0.331	0.248	1	Microglia	Herpud1	AkkF.v.PBSF
0.0357963	0.632116	0.107	0.064	1	Microglia	Relb	AkkF.v.PBSF
0.0361096	-0.277939	0.448	0.513	1	Microglia	Ppp1r15a	AkkF.v.PBSF
0.0361854	0.323794	0.211	0.144	1	Microglia	Eif4a1	AkkF.v.PBSF
0.0366743	0.28036	0.43	0.356	1	Microglia	Uso1	AkkF.v.PBSF
0.037844	0.321519	0.115	0.067	1	Microglia	Zc3hav1	AkkF.v.PBSF
0.0381268	0.224507	0.504	0.409	1	Microglia	Id2	AkkF.v.PBSF
0.038225	-0.424585	0.064	0.107	1	Microglia	Arhgap22	AkkF.v.PBSF
0.038437	0.401312	0.509	0.44	1	Microglia	Ccrl2	AkkF.v.PBSF
0.0390875	-0.503868	0.087	0.134	1	Microglia	Atp1b3	AkkF.v.PBSF
0.0396966	-0.359714	0.14	0.198	1	Microglia	Dock8	AkkF.v.PBSF
0.0397935	0.486066	0.165	0.111	1	Microglia	Tsc22d3	AkkF.v.PBSF
0.0399638	-0.496682	0.084	0.131	1	Microglia	Mctp1	AkkF.v.PBSF
0.0402524	-0.445689	0.079	0.124	1	Microglia	Tmem234	AkkF.v.PBSF
0.040431	0.200462	0.718	0.654	1	Microglia	Ubb	AkkF.v.PBSF
0.0407181	0.402259	0.104	0.06	1	Microglia	Wapal	AkkF.v.PBSF
0.0409656	0.332873	0.45	0.376	1	Microglia	Gm17511	AkkF.v.PBSF
0.0411243	0.184343	0.361	0.272	1	Microglia	Rpl22	AkkF.v.PBSF
0.0412814	0.305364	0.14	0.087	1	Microglia	Atp6v1f	AkkF.v.PBSF
0.041513	0.28101	0.455	0.372	1	Microglia	Rimklb	AkkF.v.PBSF
0.0415216	0.449293	0.15	0.097	1	Microglia	Pam	AkkF.v.PBSF
0.0415884	0.357612	0.183	0.124	1	Microglia	Lacc1	AkkF.v.PBSF
0.0421158	0.266547	0.249	0.174	1	Microglia	Mir682	AkkF.v.PBSF
0.0424495	0.397397	0.125	0.077	1	Microglia	N4bp1	AkkF.v.PBSF
0.0426523	-0.580961	0.064	0.104	1	Microglia	Dnajc7	AkkF.v.PBSF
0.0428085	-0.49185	0.163	0.218	1	Microglia	Ltc4s	AkkF.v.PBSF
0.0432185	0.434814	0.132	0.084	1	Microglia	Arhgap25	AkkF.v.PBSF
0.0433955	0.281319	0.122	0.074	1	Microglia	Map7	AkkF.v.PBSF
0.0442621	0.295777	0.275	0.205	1	Microglia	Scamp2	AkkF.v.PBSF
0.0446467	-0.441195	0.079	0.124	1	Microglia	Vcp	AkkF.v.PBSF
0.0447975	-0.47225	0.125	0.171	1	Microglia	Ccni	AkkF.v.PBSF
0.0449749	0.217125	0.768	0.674	1	Microglia	C1qc	AkkF.v.PBSF
0.045037	0.334095	0.318	0.252	1	Microglia	Rpl38	AkkF.v.PBSF
0.0451017	-0.287299	0.715	0.732	1	Microglia	Hspa5	AkkF.v.PBSF
0.0460975	0.151128	0.463	0.359	1	Microglia	Rpl37	AkkF.v.PBSF
0.0462655	-0.530021	0.244	0.302	1	Microglia	4632428N05Rik	AkkF.v.PBSF
0.0464717	-0.26486	0.504	0.557	1	Microglia	Siglech	AkkF.v.PBSF
0.0467998	0.282557	0.333	0.265	1	Microglia	Rpl18	AkkF.v.PBSF
0.046956	0.336091	0.112	0.067	1	Microglia	Npl	AkkF.v.PBSF
0.0470899	0.260441	0.511	0.43	1	Microglia	Tpt1	AkkF.v.PBSF
0.0479475	0.277339	0.405	0.332	1	Microglia	Ipcef1	AkkF.v.PBSF
0.0479834	0.364012	0.112	0.067	1	Microglia	Dnajb6	AkkF.v.PBSF
0.0484283	-0.480698	0.061	0.101	1	Microglia	Rab10	AkkF.v.PBSF
0.0484757	-0.441929	0.071	0.114	1	Microglia	Rlim	AkkF.v.PBSF
0.0490818	0.240477	0.631	0.547	1	Microglia	Cd83	AkkF.v.PBSF

### Sheet: Microglia_water
Table S1. DEG list for different cell types that are affected by A. muciniphila
p_val	avg_log2FC	pct.1	pct.2	p_val_adj	Cell_type	GENE	Comparison
1.91559e-34	0.697706	1	1	4.02888e-30	Microglia	mt-Rnr2	AkkW.v.PBSW
1.34518e-09	-0.480294	0.732	0.88	2.82919e-05	Microglia	Fos	AkkW.v.PBSW
5.32478e-09	-0.675879	0.25	0.425	0.000111991	Microglia	Gng12	AkkW.v.PBSW
1.51652e-07	-0.929622	0.086	0.198	0.00318955	Microglia	Cebpb	AkkW.v.PBSW
2.82966e-07	-0.360964	0.757	0.862	0.00595133	Microglia	Junb	AkkW.v.PBSW
5.72588e-07	-0.574929	0.504	0.647	0.0120427	Microglia	Ier2	AkkW.v.PBSW
7.94203e-07	-0.195042	0.997	0.994	0.0167037	Microglia	Rassf3	AkkW.v.PBSW
4.8661e-06	-0.317706	0.714	0.814	0.102344	Microglia	Zfp36	AkkW.v.PBSW
6.00365e-06	-0.656906	0.225	0.356	0.126269	Microglia	KCTD12	AkkW.v.PBSW
9.22817e-06	-0.431188	0.539	0.641	0.194087	Microglia	Lrrc58	AkkW.v.PBSW
1.61948e-05	-0.599344	0.176	0.293	0.340609	Microglia	Gm15286	AkkW.v.PBSW
4.45433e-05	-2.99114	0.041	0.108	0.936835	Microglia	Hba-a2	AkkW.v.PBSW
4.65265e-05	-0.458811	0.452	0.572	0.978545	Microglia	Rhob	AkkW.v.PBSW
8.11131e-05	-0.694955	0.047	0.114	1	Microglia	Gpsm1	AkkW.v.PBSW
9.67756e-05	0.824238	0.156	0.069	1	Microglia	Cxcl2	AkkW.v.PBSW
0.000103161	-0.388001	0.604	0.686	1	Microglia	Hexb	AkkW.v.PBSW
0.000151254	0.498718	0.418	0.29	1	Microglia	Tpt1	AkkW.v.PBSW
0.000164545	-0.267862	0.72	0.793	1	Microglia	Btg2	AkkW.v.PBSW
0.000165028	0.460422	0.613	0.506	1	Microglia	mt-Rnr1	AkkW.v.PBSW
0.000185207	0.739756	0.213	0.12	1	Microglia	Spag9	AkkW.v.PBSW
0.00019866	0.681007	0.262	0.165	1	Microglia	Nfkb1	AkkW.v.PBSW
0.000199877	0.601125	0.304	0.201	1	Microglia	Rel	AkkW.v.PBSW
0.000382869	0.432879	0.462	0.374	1	Microglia	Rps4x	AkkW.v.PBSW
0.00048495	-3.12662	0.092	0.165	1	Microglia	Hbb-bs	AkkW.v.PBSW
0.000505346	-0.39977	0.51	0.608	1	Microglia	Psap	AkkW.v.PBSW
0.000560324	-0.119417	1	0.994	1	Microglia	Malat1	AkkW.v.PBSW
0.000562924	0.519824	0.413	0.311	1	Microglia	Rps21	AkkW.v.PBSW
0.00056378	0.605021	0.16	0.081	1	Microglia	Hnrnpdl	AkkW.v.PBSW
0.000619834	-0.58439	0.05	0.108	1	Microglia	Rpl23a-ps3	AkkW.v.PBSW
0.000750897	0.44323	0.464	0.356	1	Microglia	Bcl2a1b	AkkW.v.PBSW
0.000793226	-0.413404	0.554	0.638	1	Microglia	Glul	AkkW.v.PBSW
0.000813308	-0.535324	0.172	0.26	1	Microglia	Tbca	AkkW.v.PBSW
0.00100961	-0.44191	0.154	0.24	1	Microglia	Rpl9-ps6	AkkW.v.PBSW
0.00101475	-0.451221	0.201	0.296	1	Microglia	Laptm4a	AkkW.v.PBSW
0.00120512	-0.65231	0.064	0.123	1	Microglia	Gnb2	AkkW.v.PBSW
0.00153146	0.4848	0.353	0.266	1	Microglia	Rpl30	AkkW.v.PBSW
0.00161616	0.449224	0.379	0.281	1	Microglia	Rpl39	AkkW.v.PBSW
0.00193392	-0.357837	0.575	0.641	1	Microglia	Ftl1	AkkW.v.PBSW
0.00197025	-0.431266	0.076	0.138	1	Microglia	Fam126a	AkkW.v.PBSW
0.0020386	0.613495	0.276	0.192	1	Microglia	Gadd45b	AkkW.v.PBSW
0.00205951	-0.502722	0.135	0.21	1	Microglia	Gm26951	AkkW.v.PBSW
0.00213488	-0.579832	0.074	0.132	1	Microglia	Rps18-ps3	AkkW.v.PBSW
0.00220809	-0.412108	0.196	0.278	1	Microglia	A430104N18Rik	AkkW.v.PBSW
0.00231489	0.493624	0.107	0.048	1	Microglia	Hif1a	AkkW.v.PBSW
0.0023463	-0.396214	0.308	0.404	1	Microglia	Gm17511	AkkW.v.PBSW
0.00249034	-0.754353	0.081	0.141	1	Microglia	H1f0	AkkW.v.PBSW
0.00252162	0.617577	0.234	0.156	1	Microglia	Gna13	AkkW.v.PBSW
0.00292506	0.662661	0.154	0.09	1	Microglia	Rcan1	AkkW.v.PBSW
0.00314417	-0.375943	0.418	0.491	1	Microglia	Rrm2b	AkkW.v.PBSW
0.00360609	-0.441565	0.468	0.536	1	Microglia	Rpl41	AkkW.v.PBSW
0.00362006	-0.52168	0.308	0.38	1	Microglia	Mertk	AkkW.v.PBSW
0.00376429	0.352616	0.824	0.787	1	Microglia	Ccl4	AkkW.v.PBSW
0.00457285	-0.244805	0.756	0.808	1	Microglia	Myo3a	AkkW.v.PBSW
0.00458806	0.442699	0.403	0.332	1	Microglia	Rps15	AkkW.v.PBSW
0.00466057	0.427989	0.276	0.195	1	Microglia	Rpl12	AkkW.v.PBSW
0.00483589	0.380114	0.514	0.455	1	Microglia	Rps24	AkkW.v.PBSW
0.00487818	0.30349	0.781	0.734	1	Microglia	Rplp1	AkkW.v.PBSW
0.00499219	-0.585714	0.15	0.216	1	Microglia	Ptms	AkkW.v.PBSW
0.00510682	-0.386076	0.104	0.168	1	Microglia	Ogfrl1	AkkW.v.PBSW
0.00524535	0.579216	0.126	0.069	1	Microglia	Rbbp6	AkkW.v.PBSW
0.00561041	0.437063	0.108	0.054	1	Microglia	Nfkbib	AkkW.v.PBSW
0.00563956	-0.299329	0.148	0.219	1	Microglia	Fchsd2	AkkW.v.PBSW
0.00577346	0.433504	0.184	0.114	1	Microglia	Mapkapk2	AkkW.v.PBSW
0.00584821	-0.411603	0.099	0.159	1	Microglia	Abca9	AkkW.v.PBSW
0.00590904	-0.423392	0.209	0.287	1	Microglia	Rpl27-ps3	AkkW.v.PBSW
0.00591401	-0.379619	0.437	0.524	1	Microglia	Grik3	AkkW.v.PBSW
0.00598119	-0.406552	0.071	0.123	1	Microglia	Bod1l	AkkW.v.PBSW
0.00604681	-0.31564	0.464	0.545	1	Microglia	Gm10076	AkkW.v.PBSW
0.0061731	0.311741	0.572	0.491	1	Microglia	Srgn	AkkW.v.PBSW
0.00624774	-0.347309	0.237	0.32	1	Microglia	Tmem119	AkkW.v.PBSW
0.00678872	-0.385161	0.086	0.141	1	Microglia	Ankhd1	AkkW.v.PBSW
0.0069794	-0.383675	0.108	0.171	1	Microglia	Dpp10	AkkW.v.PBSW
0.00716859	0.493551	0.135	0.078	1	Microglia	Nek7	AkkW.v.PBSW
0.00724028	0.272333	0.21	0.135	1	Microglia	Casp4	AkkW.v.PBSW
0.00736542	0.262529	0.75	0.695	1	Microglia	Atf3	AkkW.v.PBSW
0.00762746	0.377392	0.49	0.404	1	Microglia	Il1a	AkkW.v.PBSW
0.00782033	-0.413963	0.39	0.452	1	Microglia	Gm10116	AkkW.v.PBSW
0.00787689	-0.337903	0.35	0.428	1	Microglia	Mrps28	AkkW.v.PBSW
0.00896828	-0.344735	0.413	0.476	1	Microglia	Rpl10-ps3	AkkW.v.PBSW
0.00929931	0.448231	0.163	0.102	1	Microglia	Rbm5	AkkW.v.PBSW
0.00932111	0.368762	0.401	0.32	1	Microglia	Rgs1	AkkW.v.PBSW
0.00964282	-0.377302	0.064	0.111	1	Microglia	Rarb	AkkW.v.PBSW
0.00971891	-0.329739	0.424	0.488	1	Microglia	Vmp1	AkkW.v.PBSW
0.0101359	-0.685101	0.068	0.114	1	Microglia	Btrc	AkkW.v.PBSW
0.010162	0.588794	0.114	0.066	1	Microglia	Hnrnpm	AkkW.v.PBSW
0.0102251	-0.304314	0.354	0.434	1	Microglia	Rpl10	AkkW.v.PBSW
0.0103	0.528954	0.123	0.072	1	Microglia	Susd3	AkkW.v.PBSW
0.010503	-0.377549	0.11	0.168	1	Microglia	Eml4	AkkW.v.PBSW
0.0109028	-0.312756	0.504	0.575	1	Microglia	Ctsb	AkkW.v.PBSW
0.0109363	-0.389586	0.281	0.35	1	Microglia	Socs3	AkkW.v.PBSW
0.0114523	-0.509615	0.083	0.132	1	Microglia	Gm10036	AkkW.v.PBSW
0.0116854	0.410505	0.283	0.213	1	Microglia	Diap2	AkkW.v.PBSW
0.0124821	0.344581	0.206	0.138	1	Microglia	mt-Nd4l	AkkW.v.PBSW
0.0129044	0.291908	0.301	0.225	1	Microglia	Ctsl	AkkW.v.PBSW
0.0129164	-0.298215	0.234	0.311	1	Microglia	Tecpr2	AkkW.v.PBSW
0.0130497	-0.364885	0.495	0.554	1	Microglia	Ptma	AkkW.v.PBSW
0.0133046	-0.368923	0.307	0.368	1	Microglia	BC048502	AkkW.v.PBSW
0.0133715	-0.437005	0.161	0.228	1	Microglia	Ywhah	AkkW.v.PBSW
0.0134296	0.38702	0.12	0.069	1	Microglia	Aff4	AkkW.v.PBSW
0.0138059	0.485914	0.173	0.117	1	Microglia	Arhgdib	AkkW.v.PBSW
0.0139259	0.458026	0.108	0.06	1	Microglia	Brd4	AkkW.v.PBSW
0.0145909	0.33236	0.302	0.231	1	Microglia	Ncl	AkkW.v.PBSW
0.0148948	0.477127	0.154	0.099	1	Microglia	Tab2	AkkW.v.PBSW
0.0160463	0.250905	0.484	0.401	1	Microglia	Id2	AkkW.v.PBSW
0.0163058	-0.342219	0.366	0.434	1	Microglia	Sirpa	AkkW.v.PBSW
0.0163811	0.231642	0.514	0.455	1	Microglia	Mef2a	AkkW.v.PBSW
0.016822	0.471427	0.113	0.066	1	Microglia	Gramd1a	AkkW.v.PBSW
0.0176301	-0.471448	0.068	0.111	1	Microglia	Gng2	AkkW.v.PBSW
0.0179402	0.688256	0.111	0.066	1	Microglia	Edn1	AkkW.v.PBSW
0.0179855	-0.460311	0.084	0.132	1	Microglia	Usp8	AkkW.v.PBSW
0.0182047	-0.385545	0.148	0.204	1	Microglia	Smad7	AkkW.v.PBSW
0.0188045	-0.324678	0.086	0.135	1	Microglia	Catsper2	AkkW.v.PBSW
0.0189364	0.121607	0.218	0.147	1	Microglia	Il1b	AkkW.v.PBSW
0.0189848	0.213435	0.397	0.308	1	Microglia	Calm1	AkkW.v.PBSW
0.0191599	-0.394554	0.065	0.108	1	Microglia	Prpf4b	AkkW.v.PBSW
0.0194135	0.442258	0.145	0.093	1	Microglia	Rsrc2	AkkW.v.PBSW
0.0194147	-0.470999	0.071	0.114	1	Microglia	Atraid	AkkW.v.PBSW
0.0197761	0.371611	0.399	0.344	1	Microglia	Skil	AkkW.v.PBSW
0.020103	0.375408	0.255	0.195	1	Microglia	Atrx	AkkW.v.PBSW
0.0201384	-0.292031	0.382	0.449	1	Microglia	C330021F23Rik	AkkW.v.PBSW
0.0204346	-0.349069	0.071	0.114	1	Microglia	Rsrc1	AkkW.v.PBSW
0.0209959	0.459552	0.163	0.111	1	Microglia	Ubac2	AkkW.v.PBSW
0.021165	-0.332709	0.203	0.263	1	Microglia	Dusp6	AkkW.v.PBSW
0.0216729	-0.289012	0.166	0.225	1	Microglia	Arf4	AkkW.v.PBSW
0.0222734	-0.404179	0.124	0.177	1	Microglia	Eif5b	AkkW.v.PBSW
0.0224282	0.147672	0.724	0.659	1	Microglia	mt-Cytb	AkkW.v.PBSW
0.022506	-0.287102	0.301	0.374	1	Microglia	Gm14023	AkkW.v.PBSW
0.0228549	0.283679	0.637	0.599	1	Microglia	Csmd3	AkkW.v.PBSW
0.0230652	-0.348422	0.108	0.159	1	Microglia	Akr1a1	AkkW.v.PBSW
0.0235421	0.255975	0.231	0.168	1	Microglia	Evi2a	AkkW.v.PBSW
0.0238464	-0.605525	0.087	0.132	1	Microglia	Irf1	AkkW.v.PBSW
0.0248435	0.330033	0.19	0.135	1	Microglia	Prrc2c	AkkW.v.PBSW
0.0257884	0.44318	0.161	0.111	1	Microglia	Brd2	AkkW.v.PBSW
0.0262467	-0.360159	0.209	0.263	1	Microglia	Rpl35	AkkW.v.PBSW
0.0262812	-0.457839	0.068	0.108	1	Microglia	Pura	AkkW.v.PBSW
0.0263157	0.326005	0.361	0.296	1	Microglia	Golm1	AkkW.v.PBSW
0.0263855	0.331847	0.17	0.114	1	Microglia	Rbm3	AkkW.v.PBSW
0.0267807	-0.317154	0.188	0.246	1	Microglia	Actg1	AkkW.v.PBSW
0.0272653	0.395102	0.156	0.105	1	Microglia	Pafah1b1	AkkW.v.PBSW
0.0274132	-0.601489	0.213	0.263	1	Microglia	Camk2b	AkkW.v.PBSW
0.0274776	-0.369321	0.098	0.144	1	Microglia	Eif3c	AkkW.v.PBSW
0.0284226	0.524314	0.332	0.272	1	Microglia	Hsp90aa1	AkkW.v.PBSW
0.0285739	-0.394728	0.267	0.329	1	Microglia	Zfand5	AkkW.v.PBSW
0.0286946	-0.314662	0.372	0.425	1	Microglia	Tulp4	AkkW.v.PBSW
0.0289581	-0.257227	0.175	0.234	1	Microglia	Mapkap1	AkkW.v.PBSW
0.0290653	0.369216	0.169	0.117	1	Microglia	Lacc1	AkkW.v.PBSW
0.0291095	-0.495045	0.074	0.114	1	Microglia	Rbm26	AkkW.v.PBSW
0.0296817	-0.238473	0.243	0.311	1	Microglia	9330111N05Rik	AkkW.v.PBSW
0.0303857	0.22832	0.75	0.68	1	Microglia	Ccl3	AkkW.v.PBSW
0.0304992	0.484604	0.274	0.225	1	Microglia	Snrnp70	AkkW.v.PBSW
0.0308816	0.377478	0.323	0.26	1	Microglia	Macf1	AkkW.v.PBSW
0.0310133	-0.323633	0.083	0.126	1	Microglia	Comt	AkkW.v.PBSW
0.0314463	-0.189774	0.079	0.123	1	Microglia	Lgals3bp	AkkW.v.PBSW
0.0314711	0.195047	0.447	0.38	1	Microglia	mt-Nd5	AkkW.v.PBSW
0.0318459	-0.462556	0.064	0.102	1	Microglia	Fmnl3	AkkW.v.PBSW
0.0320555	-0.121174	0.861	0.877	1	Microglia	Jun	AkkW.v.PBSW
0.0331107	-0.23662	0.486	0.557	1	Microglia	Gm20388	AkkW.v.PBSW
0.0334085	-0.334134	0.064	0.102	1	Microglia	Tma7	AkkW.v.PBSW
0.0335646	0.525916	0.172	0.123	1	Microglia	Ccl2	AkkW.v.PBSW
0.0337043	0.156199	0.601	0.524	1	Microglia	Rnase4	AkkW.v.PBSW
0.0338729	0.152692	0.849	0.832	1	Microglia	B2m	AkkW.v.PBSW
0.0340452	-0.197274	0.671	0.728	1	Microglia	Tbc1d9	AkkW.v.PBSW
0.0342988	0.451491	0.17	0.123	1	Microglia	Smim3	AkkW.v.PBSW
0.034428	-0.249038	0.412	0.47	1	Microglia	Usp32	AkkW.v.PBSW
0.034435	-0.375297	0.129	0.177	1	Microglia	Ankrd44	AkkW.v.PBSW
0.0352486	-0.233799	0.107	0.156	1	Microglia	Mgat4a	AkkW.v.PBSW
0.0353716	-0.365705	0.258	0.314	1	Microglia	Gadl1	AkkW.v.PBSW
0.0354532	-0.388746	0.083	0.123	1	Microglia	Ddx17	AkkW.v.PBSW
0.0357585	-0.392713	0.145	0.195	1	Microglia	Glb1l3	AkkW.v.PBSW
0.0357808	-0.289855	0.344	0.41	1	Microglia	Uso1	AkkW.v.PBSW
0.0361423	0.23825	0.65	0.599	1	Microglia	Plek	AkkW.v.PBSW
0.0374079	0.235526	0.236	0.177	1	Microglia	Clk1	AkkW.v.PBSW
0.039887	-0.245456	0.283	0.341	1	Microglia	Gpr34	AkkW.v.PBSW
0.0399658	-0.317556	0.099	0.144	1	Microglia	Cd164	AkkW.v.PBSW
0.040156	0.266784	0.132	0.087	1	Microglia	N4bp1	AkkW.v.PBSW
0.0406213	-0.257649	0.293	0.365	1	Microglia	Klf2	AkkW.v.PBSW
0.0406325	0.382668	0.11	0.069	1	Microglia	Bclaf1	AkkW.v.PBSW
0.0409544	-0.244485	0.081	0.123	1	Microglia	Spata13	AkkW.v.PBSW
0.0409985	-0.424894	0.086	0.126	1	Microglia	Dmd	AkkW.v.PBSW
0.0415928	-0.207177	0.439	0.503	1	Microglia	Rpl13a	AkkW.v.PBSW
0.0416338	-0.386049	0.127	0.174	1	Microglia	Rnf216	AkkW.v.PBSW
0.0418123	-0.23322	0.532	0.575	1	Microglia	Fcer1g	AkkW.v.PBSW
0.042033	0.329278	0.449	0.383	1	Microglia	Zeb2	AkkW.v.PBSW
0.0424043	-0.366665	0.156	0.204	1	Microglia	Gm5093	AkkW.v.PBSW
0.0424227	0.33932	0.184	0.135	1	Microglia	Hivep3	AkkW.v.PBSW
0.0443467	-0.275483	0.089	0.132	1	Microglia	Sft2d1	AkkW.v.PBSW
0.0445215	-0.40502	0.077	0.114	1	Microglia	Map3k5	AkkW.v.PBSW
0.0445328	-0.393193	0.081	0.12	1	Microglia	Snx18	AkkW.v.PBSW
0.0449681	-0.262268	0.147	0.198	1	Microglia	Nars	AkkW.v.PBSW
0.0455559	-0.452758	0.104	0.144	1	Microglia	C130026I21Rik	AkkW.v.PBSW
0.0465767	0.205314	0.492	0.422	1	Microglia	Fosb	AkkW.v.PBSW
0.0487575	0.393132	0.218	0.171	1	Microglia	Dock10	AkkW.v.PBSW
0.0489105	0.220281	0.524	0.461	1	Microglia	Ccnl1	AkkW.v.PBSW
0.0498381	-0.285363	0.256	0.311	1	Microglia	Rpl18	AkkW.v.PBSW
0.0498576	0.277523	0.124	0.081	1	Microglia	Eif4g2	AkkW.v.PBSW

### Sheet: Macrophages_fructose
Table S1. DEG list for different cell types that are affected by A. muciniphila
p_val	avg_log2FC	pct.1	pct.2	p_val_adj	Cell_type	GENE	Comparison
5.84015e-06	1.84746	0.326	0.05	0.12283	Macrophages	Cstb	AkkF.v.PBSF
3.64299e-05	1.04988	0.744	0.475	0.766194	Macrophages	Grik3	AkkF.v.PBSF
5.67725e-05	1.06093	0.744	0.475	1	Macrophages	Wfdc17	AkkF.v.PBSF
0.000115332	1.56508	0.314	0.075	1	Macrophages	Ahnak	AkkF.v.PBSF
0.000227916	0.703218	0.93	0.787	1	Macrophages	Myo7a	AkkF.v.PBSF
0.000285583	-0.560474	0.93	0.95	1	Macrophages	Cst3	AkkF.v.PBSF
0.000293315	1.77064	0.209	0.025	1	Macrophages	Fcna	AkkF.v.PBSF
0.000322952	-1.7523	0.093	0.312	1	Macrophages	H2-Eb1	AkkF.v.PBSF
0.000371227	-1.92729	0.105	0.325	1	Macrophages	H2-Aa	AkkF.v.PBSF
0.000397947	-2.65803	0	0.138	1	Macrophages	Ttr	AkkF.v.PBSF
0.000463816	1.31962	0.314	0.1	1	Macrophages	Fam178b	AkkF.v.PBSF
0.000911321	0.758391	0.279	0.075	1	Macrophages	Cdkn1a	AkkF.v.PBSF
0.000987365	1.46002	0.128	0	1	Macrophages	Cops8	AkkF.v.PBSF
0.00136982	-1.32675	0.221	0.425	1	Macrophages	Lyz1	AkkF.v.PBSF
0.00145767	-1.39288	0	0.112	1	Macrophages	Cwc27	AkkF.v.PBSF
0.00150508	1.02288	0.419	0.2	1	Macrophages	Calr	AkkF.v.PBSF
0.00153948	1.28407	0.314	0.112	1	Macrophages	Cebpb	AkkF.v.PBSF
0.00160927	1.12026	0.279	0.088	1	Macrophages	Rhoa	AkkF.v.PBSF
0.00164736	0.82702	0.64	0.412	1	Macrophages	Gm10073	AkkF.v.PBSF
0.0018282	-1.06139	0.012	0.138	1	Macrophages	Erh	AkkF.v.PBSF
0.0024696	-0.724902	0.593	0.725	1	Macrophages	Rps4x	AkkF.v.PBSF
0.00256486	0.616397	0.837	0.7	1	Macrophages	Pcdh15	AkkF.v.PBSF
0.0027781	-1.23431	0	0.1	1	Macrophages	Txlng	AkkF.v.PBSF
0.00337465	0.995164	0.326	0.125	1	Macrophages	Ctla4	AkkF.v.PBSF
0.00359771	0.95256	0.186	0.038	1	Macrophages	Hnrnpd	AkkF.v.PBSF
0.0036509	-1.01847	0.023	0.15	1	Macrophages	Tial1	AkkF.v.PBSF
0.00368009	-1.08082	0.012	0.125	1	Macrophages	Gm8325	AkkF.v.PBSF
0.00381062	-0.578479	0.256	0.075	1	Macrophages	Hbb-bs	AkkF.v.PBSF
0.00386351	-1.52135	0.244	0.425	1	Macrophages	Cd74	AkkF.v.PBSF
0.00404617	1.10582	0.221	0.062	1	Macrophages	Clec4a2	AkkF.v.PBSF
0.00456117	1.20873	0.151	0.025	1	Macrophages	Mrpl52	AkkF.v.PBSF
0.00467976	0.611676	0.547	0.325	1	Macrophages	Lamp1	AkkF.v.PBSF
0.00469708	0.744793	0.5	0.275	1	Macrophages	Reps2	AkkF.v.PBSF
0.00488967	0.730375	0.593	0.362	1	Macrophages	Gm17511	AkkF.v.PBSF
0.00494643	1.04966	0.151	0.025	1	Macrophages	Dnase2a	AkkF.v.PBSF
0.00527602	-1.19466	0.035	0.162	1	Macrophages	Myo1f	AkkF.v.PBSF
0.00555031	0.687267	0.419	0.212	1	Macrophages	Tmem132d	AkkF.v.PBSF
0.00570602	-0.741179	0.349	0.537	1	Macrophages	Rpl3	AkkF.v.PBSF
0.00588345	-0.773574	0.453	0.6	1	Macrophages	mt-Rnr1	AkkF.v.PBSF
0.00594887	-1.20986	0.023	0.138	1	Macrophages	Eif3d	AkkF.v.PBSF
0.00607083	0.805802	0.419	0.212	1	Macrophages	Mycbp2	AkkF.v.PBSF
0.00609008	-1.18999	0.012	0.112	1	Macrophages	Acta1	AkkF.v.PBSF
0.00689261	0.899236	0.116	0.013	1	Macrophages	Ndufs6	AkkF.v.PBSF
0.00690948	1.0006	0.279	0.112	1	Macrophages	Aig1	AkkF.v.PBSF
0.00702071	-1.1655	0.012	0.112	1	Macrophages	Ifngr2	AkkF.v.PBSF
0.00718764	-0.927579	0.012	0.112	1	Macrophages	Fkbp8	AkkF.v.PBSF
0.00749439	-1.3328	0.035	0.15	1	Macrophages	Lrch1	AkkF.v.PBSF
0.00760053	-1.07507	0.256	0.425	1	Macrophages	Ier2	AkkF.v.PBSF
0.0077248	-1.22672	0.116	0.275	1	Macrophages	H2-Ab1	AkkF.v.PBSF
0.00777843	-1.04122	0.047	0.175	1	Macrophages	Ptpre	AkkF.v.PBSF
0.00842532	0.999005	0.116	0.013	1	Macrophages	Cadm2	AkkF.v.PBSF
0.00961117	-0.985199	0.128	0.288	1	Macrophages	Picalm	AkkF.v.PBSF
0.0099959	-1.22272	0.128	0.275	1	Macrophages	C3ar1	AkkF.v.PBSF
0.0101238	0.817756	0.14	0.025	1	Macrophages	Dnajc15	AkkF.v.PBSF
0.0102067	0.901425	0.512	0.338	1	Macrophages	Lgals1	AkkF.v.PBSF
0.0103489	-1.0943	0.07	0.2	1	Macrophages	Arf5	AkkF.v.PBSF
0.0112969	0.515677	0.5	0.275	1	Macrophages	Usp32	AkkF.v.PBSF
0.011329	-0.966931	0.012	0.1	1	Macrophages	Gm9825	AkkF.v.PBSF
0.0113327	-1.03477	0.105	0.25	1	Macrophages	Hpgd	AkkF.v.PBSF
0.0118423	0.952102	0.174	0.05	1	Macrophages	Syncrip	AkkF.v.PBSF
0.0118776	-1.21303	0.023	0.125	1	Macrophages	Cct6a	AkkF.v.PBSF
0.0121527	-1.03127	0.012	0.1	1	Macrophages	Nono	AkkF.v.PBSF
0.0123204	0.949392	0.314	0.15	1	Macrophages	Rhob	AkkF.v.PBSF
0.0123716	-0.862398	0.023	0.125	1	Macrophages	Pros1	AkkF.v.PBSF
0.0127516	-1.19697	0.047	0.162	1	Macrophages	H2-DMa	AkkF.v.PBSF
0.0128835	1.12083	0.128	0.025	1	Macrophages	Mrpl23	AkkF.v.PBSF
0.0129281	-0.829353	0.14	0.3	1	Macrophages	Dnaja1	AkkF.v.PBSF
0.0132498	-0.730539	0.093	0.238	1	Macrophages	Fcrls	AkkF.v.PBSF
0.0133334	-0.841408	0.012	0.1	1	Macrophages	Pcp4	AkkF.v.PBSF
0.0134997	0.925736	0.209	0.075	1	Macrophages	Ndufs7	AkkF.v.PBSF
0.0139237	1.03026	0.128	0.025	1	Macrophages	N4bp1	AkkF.v.PBSF
0.0144711	0.778742	0.128	0.025	1	Macrophages	Fam189a1	AkkF.v.PBSF
0.0146545	0.729998	0.174	0.05	1	Macrophages	Letm1	AkkF.v.PBSF
0.0146595	0.623732	0.593	0.425	1	Macrophages	Eif1	AkkF.v.PBSF
0.0149573	0.689222	0.407	0.225	1	Macrophages	Ifi27l2a	AkkF.v.PBSF
0.0156309	0.574079	0.174	0.05	1	Macrophages	Fam172a	AkkF.v.PBSF
0.0159235	0.743156	0.128	0.025	1	Macrophages	Arl8b	AkkF.v.PBSF
0.0162429	1.26653	0.186	0.062	1	Macrophages	Sec11c	AkkF.v.PBSF
0.0167578	-0.924072	0.221	0.362	1	Macrophages	Ly86	AkkF.v.PBSF
0.0170039	0.929972	0.186	0.062	1	Macrophages	Fndc3a	AkkF.v.PBSF
0.0175739	-0.930526	0.314	0.45	1	Macrophages	Cd86	AkkF.v.PBSF
0.0177567	-0.913856	0.058	0.175	1	Macrophages	2810055G20Rik	AkkF.v.PBSF
0.0187644	1.20758	0.163	0.05	1	Macrophages	Kif3a	AkkF.v.PBSF
0.0195576	-1.23396	0.023	0.112	1	Macrophages	Nolc1	AkkF.v.PBSF
0.0198241	-0.624589	0.581	0.713	1	Macrophages	Zfp36	AkkF.v.PBSF
0.02003	-1.07689	0.047	0.15	1	Macrophages	Gm15013	AkkF.v.PBSF
0.0201721	0.985887	0.14	0.038	1	Macrophages	Tcn2	AkkF.v.PBSF
0.0202772	1.0725	0.233	0.1	1	Macrophages	Zfp622	AkkF.v.PBSF
0.020369	0.963244	0.221	0.088	1	Macrophages	Mt2	AkkF.v.PBSF
0.0210628	-1.19818	0.047	0.15	1	Macrophages	Skp1a	AkkF.v.PBSF
0.0211807	-0.78423	0.023	0.112	1	Macrophages	Rwdd1	AkkF.v.PBSF
0.0211807	-1.13247	0.023	0.112	1	Macrophages	Arhgap22	AkkF.v.PBSF
0.0216044	-0.938901	0.023	0.112	1	Macrophages	Rnf216	AkkF.v.PBSF
0.0222395	0.847284	0.291	0.138	1	Macrophages	Atp6v1a	AkkF.v.PBSF
0.0222882	1.17344	0.116	0.025	1	Macrophages	Btbd1	AkkF.v.PBSF
0.0224739	-0.995193	0.023	0.112	1	Macrophages	Egr2	AkkF.v.PBSF
0.0225992	0.623576	0.279	0.125	1	Macrophages	Dusp6	AkkF.v.PBSF
0.0231382	0.851833	0.14	0.038	1	Macrophages	Gm20645	AkkF.v.PBSF
0.0235849	0.960369	0.116	0.025	1	Macrophages	Necap2	AkkF.v.PBSF
0.0237906	-0.835495	0.372	0.512	1	Macrophages	Cd83	AkkF.v.PBSF
0.0243444	0.654649	0.14	0.038	1	Macrophages	Idh3g	AkkF.v.PBSF
0.0247115	0.370966	0.942	0.838	1	Macrophages	Rps29	AkkF.v.PBSF
0.0254183	0.91983	0.174	0.062	1	Macrophages	Fkbp5	AkkF.v.PBSF
0.0254776	0.630995	0.512	0.312	1	Macrophages	Klf4	AkkF.v.PBSF
0.0259186	-1.13201	0.058	0.162	1	Macrophages	Fis1	AkkF.v.PBSF
0.0271408	-1.10979	0.035	0.125	1	Macrophages	Dlgap4	AkkF.v.PBSF
0.0271408	-1.06745	0.035	0.125	1	Macrophages	St6gal1	AkkF.v.PBSF
0.0277072	0.516932	0.57	0.35	1	Macrophages	Gpx1	AkkF.v.PBSF
0.0291283	-0.845078	0.035	0.125	1	Macrophages	Pa2g4	AkkF.v.PBSF
0.0294629	0.607164	0.477	0.325	1	Macrophages	Gm17494	AkkF.v.PBSF
0.0297065	0.512434	0.186	0.062	1	Macrophages	P2rx4	AkkF.v.PBSF
0.0297514	0.733878	0.453	0.288	1	Macrophages	Rnaset2a	AkkF.v.PBSF
0.0301681	0.60352	0.43	0.275	1	Macrophages	Mgat5	AkkF.v.PBSF
0.0303709	0.69618	0.349	0.2	1	Macrophages	Ddah1	AkkF.v.PBSF
0.0305732	0.653485	0.442	0.275	1	Macrophages	Cd68	AkkF.v.PBSF
0.030942	-0.963647	0.07	0.175	1	Macrophages	Akap9	AkkF.v.PBSF
0.0315397	-0.888799	0.093	0.212	1	Macrophages	Akap13	AkkF.v.PBSF
0.0329773	1.05033	0.128	0.038	1	Macrophages	Rsl1d1	AkkF.v.PBSF
0.0333626	-1.09208	0.023	0.1	1	Macrophages	Crebbp	AkkF.v.PBSF
0.0333626	-0.947554	0.023	0.1	1	Macrophages	Lpxn	AkkF.v.PBSF
0.0334716	0.794106	0.174	0.062	1	Macrophages	Tnfaip8	AkkF.v.PBSF
0.0334832	-0.766381	0.035	0.125	1	Macrophages	Pik3cg	AkkF.v.PBSF
0.0335173	-0.232885	0.884	0.925	1	Macrophages	Actb	AkkF.v.PBSF
0.0338289	0.77597	0.151	0.05	1	Macrophages	1700034P13Rik	AkkF.v.PBSF
0.0338642	-1.33339	0.047	0.138	1	Macrophages	Enox2	AkkF.v.PBSF
0.034655	-0.740913	0.035	0.125	1	Macrophages	Gm4951	AkkF.v.PBSF
0.0346648	-0.808858	0.14	0.262	1	Macrophages	Prrc2c	AkkF.v.PBSF
0.0346849	-1.16063	0.023	0.1	1	Macrophages	Pmepa1	AkkF.v.PBSF
0.03552	0.880788	0.105	0.025	1	Macrophages	Ndufs5	AkkF.v.PBSF
0.0358299	0.90976	0.244	0.125	1	Macrophages	Wnk1	AkkF.v.PBSF
0.0359562	-0.327296	0.977	0.975	1	Macrophages	Tmsb4x	AkkF.v.PBSF
0.0360516	-0.907479	0.023	0.1	1	Macrophages	Tmed4	AkkF.v.PBSF
0.0360516	-0.880617	0.023	0.1	1	Macrophages	Dhx15	AkkF.v.PBSF
0.0360929	1.07447	0.163	0.062	1	Macrophages	C4b	AkkF.v.PBSF
0.0361316	0.613698	0.616	0.462	1	Macrophages	F13a1	AkkF.v.PBSF
0.0364272	0.869964	0.128	0.038	1	Macrophages	Pcbd2	AkkF.v.PBSF
0.0364927	0.74731	0.151	0.05	1	Macrophages	Map1lc3b	AkkF.v.PBSF
0.0370311	0.80038	0.128	0.038	1	Macrophages	Cmpk1	AkkF.v.PBSF
0.037464	-0.725688	0.023	0.1	1	Macrophages	Ap1s2	AkkF.v.PBSF
0.037464	-0.815022	0.023	0.1	1	Macrophages	Cd180	AkkF.v.PBSF
0.0375352	0.83101	0.105	0.025	1	Macrophages	R3hdm1	AkkF.v.PBSF
0.0377902	-0.475263	0.721	0.775	1	Macrophages	Fos	AkkF.v.PBSF
0.0382282	0.770849	0.105	0.025	1	Macrophages	Tmem9b	AkkF.v.PBSF
0.0382646	0.737831	0.128	0.038	1	Macrophages	Cd300a	AkkF.v.PBSF
0.0385326	0.839223	0.209	0.1	1	Macrophages	Nrg3	AkkF.v.PBSF
0.0386766	-0.855548	0.081	0.188	1	Macrophages	Zc3h13	AkkF.v.PBSF
0.0387505	0.479616	0.151	0.05	1	Macrophages	Itgbl1	AkkF.v.PBSF
0.0389232	-0.810205	0.023	0.1	1	Macrophages	Slamf9	AkkF.v.PBSF
0.0396708	-0.764231	0.023	0.1	1	Macrophages	Zswim4	AkkF.v.PBSF
0.0404305	-0.571796	0.023	0.1	1	Macrophages	Abcc5	AkkF.v.PBSF
0.0409821	-0.831173	0.047	0.138	1	Macrophages	Bcl6	AkkF.v.PBSF
0.04111	0.488015	0.105	0.025	1	Macrophages	Hnrnpl	AkkF.v.PBSF
0.0412024	-0.569936	0.023	0.1	1	Macrophages	Slc16a10	AkkF.v.PBSF
0.0413847	0.797006	0.198	0.088	1	Macrophages	Shisa5	AkkF.v.PBSF
0.0418586	0.427707	0.105	0.025	1	Macrophages	Ppp2r2a	AkkF.v.PBSF
0.0426186	0.602313	0.105	0.025	1	Macrophages	Lamtor2	AkkF.v.PBSF
0.0426567	0.531906	0.326	0.175	1	Macrophages	Atp6v1g1	AkkF.v.PBSF
0.0427839	-0.649518	0.023	0.1	1	Macrophages	Rnase6	AkkF.v.PBSF
0.0432326	-0.532781	0.442	0.537	1	Macrophages	mt-Co1	AkkF.v.PBSF
0.0433903	0.721063	0.105	0.025	1	Macrophages	Eif4g3	AkkF.v.PBSF
0.0434347	-0.715906	0.14	0.262	1	Macrophages	Dhrs3	AkkF.v.PBSF
0.043565	-0.757318	0.081	0.188	1	Macrophages	Snrpb	AkkF.v.PBSF
0.0439483	0.434729	0.233	0.112	1	Macrophages	Slc37a2	AkkF.v.PBSF
0.0449334	0.617628	0.209	0.1	1	Macrophages	1810037I17Rik	AkkF.v.PBSF
0.0449691	0.710695	0.105	0.025	1	Macrophages	Gpr126	AkkF.v.PBSF
0.0453262	0.857515	0.221	0.112	1	Macrophages	Vamp8	AkkF.v.PBSF
0.0456639	0.728097	0.279	0.162	1	Macrophages	Sfi1	AkkF.v.PBSF
0.0461514	0.623375	0.302	0.162	1	Macrophages	Gm26573	AkkF.v.PBSF
0.0462482	-1.01127	0.058	0.15	1	Macrophages	Mdh2	AkkF.v.PBSF
0.0465198	0.666439	0.163	0.062	1	Macrophages	Aoah	AkkF.v.PBSF
0.0469561	-0.988135	0.035	0.112	1	Macrophages	Yeats4	AkkF.v.PBSF
0.0471198	-0.540286	0.047	0.138	1	Macrophages	Fam63b	AkkF.v.PBSF
0.0471667	0.717723	0.163	0.062	1	Macrophages	Samhd1	AkkF.v.PBSF
0.0475991	0.951233	0.174	0.075	1	Macrophages	Atp5d	AkkF.v.PBSF
0.0477128	-0.490669	0.465	0.6	1	Macrophages	Rpl34	AkkF.v.PBSF
0.0477957	-0.580605	0.151	0.288	1	Macrophages	Aif1	AkkF.v.PBSF
0.0485755	-1.80573	0.035	0.112	1	Macrophages	H2-DMb1	AkkF.v.PBSF
0.0486751	0.266685	0.128	0.038	1	Macrophages	Cd164	AkkF.v.PBSF
0.0487282	0.409292	0.198	0.088	1	Macrophages	Pou2f3	AkkF.v.PBSF
0.0492194	0.889654	0.116	0.038	1	Macrophages	Ddx1	AkkF.v.PBSF

### Sheet: Macrophages_water
Table S1. DEG list for different cell types that are affected by A. muciniphila
p_val	avg_log2FC	pct.1	pct.2	p_val_adj	Cell_type	GENE	Comparison
1.91531e-07	0.695901	1	1	0.00402829	Macrophages	mt-Rnr2	AkkW.v.PBSW
0.000143243	-3.70799	0.021	0.193	1	Macrophages	Ptgds	AkkW.v.PBSW
0.000805533	0.838754	0.723	0.518	1	Macrophages	Rps24	AkkW.v.PBSW
0.000984357	-1.15681	0.085	0.277	1	Macrophages	Fcgrt	AkkW.v.PBSW
0.00110466	-1.35211	0	0.108	1	Macrophages	Phkb	AkkW.v.PBSW
0.00113623	0.958954	0.351	0.12	1	Macrophages	Rel	AkkW.v.PBSW
0.00121498	-1.311	0.064	0.229	1	Macrophages	Slfn8	AkkW.v.PBSW
0.00122842	-1.21748	0.043	0.205	1	Macrophages	Lyve1	AkkW.v.PBSW
0.00135846	1.37194	0.117	0	1	Macrophages	Stk38l	AkkW.v.PBSW
0.00182514	0.820192	0.67	0.482	1	Macrophages	Ubc	AkkW.v.PBSW
0.00186886	-0.633108	0.66	0.807	1	Macrophages	Fos	AkkW.v.PBSW
0.00239009	-1.31532	0.021	0.145	1	Macrophages	Ms4a6d	AkkW.v.PBSW
0.002522	-1.23475	0.011	0.12	1	Macrophages	Ssr3	AkkW.v.PBSW
0.0035199	0.709543	0.617	0.458	1	Macrophages	Rps21	AkkW.v.PBSW
0.00357764	-1.0713	0.043	0.181	1	Macrophages	Sptssa	AkkW.v.PBSW
0.00368508	-1.08432	0.085	0.241	1	Macrophages	Ctage5	AkkW.v.PBSW
0.00371209	-0.933164	0.16	0.349	1	Macrophages	Heph	AkkW.v.PBSW
0.00388536	-0.582082	0.277	0.518	1	Macrophages	Gm10269	AkkW.v.PBSW
0.00536161	0.818974	0.723	0.53	1	Macrophages	Rpl32	AkkW.v.PBSW
0.00747632	0.984481	0.202	0.06	1	Macrophages	Atp5k	AkkW.v.PBSW
0.00792312	-0.493731	0.372	0.602	1	Macrophages	mt-Co1	AkkW.v.PBSW
0.00811904	0.862369	0.372	0.193	1	Macrophages	Sub1	AkkW.v.PBSW
0.00832483	0.511199	0.809	0.578	1	Macrophages	Fau	AkkW.v.PBSW
0.00896589	-1.12651	0.043	0.157	1	Macrophages	H3f3a	AkkW.v.PBSW
0.00911383	-1.84669	0.096	0.229	1	Macrophages	Cited2	AkkW.v.PBSW
0.00968732	-1.06486	0.021	0.12	1	Macrophages	Fkbp5	AkkW.v.PBSW
0.00974913	-1.38163	0.043	0.157	1	Macrophages	Ptn	AkkW.v.PBSW
0.0104039	-0.687304	0.032	0.145	1	Macrophages	Mnda	AkkW.v.PBSW
0.0110268	1.32856	0.255	0.12	1	Macrophages	Bmp2	AkkW.v.PBSW
0.011368	-0.694301	0.064	0.193	1	Macrophages	Rsbn1l	AkkW.v.PBSW
0.0120282	1.13613	0.298	0.157	1	Macrophages	Npm1	AkkW.v.PBSW
0.0120362	-0.972314	0.053	0.169	1	Macrophages	Nptn	AkkW.v.PBSW
0.0124232	-1.16567	0.032	0.133	1	Macrophages	Tmed2	AkkW.v.PBSW
0.012985	-1.25009	0.032	0.133	1	Macrophages	Il10	AkkW.v.PBSW
0.0132881	-0.457415	0.585	0.723	1	Macrophages	Gm10116	AkkW.v.PBSW
0.0134064	-2.108	0.053	0.169	1	Macrophages	Apod	AkkW.v.PBSW
0.0140996	0.505091	0.553	0.373	1	Macrophages	Laptm5	AkkW.v.PBSW
0.0143401	1.31303	0.372	0.229	1	Macrophages	Id2	AkkW.v.PBSW
0.0146853	1.02479	0.223	0.096	1	Macrophages	Bsg	AkkW.v.PBSW
0.0150325	1.09579	0.213	0.084	1	Macrophages	Hist1h2al	AkkW.v.PBSW
0.0157075	-0.903507	0.064	0.181	1	Macrophages	Dync1i2	AkkW.v.PBSW
0.0164404	-1.02285	0.021	0.108	1	Macrophages	Gvin1	AkkW.v.PBSW
0.0164985	-0.968107	0.223	0.373	1	Macrophages	Cd163	AkkW.v.PBSW
0.0165582	1.11887	0.138	0.036	1	Macrophages	Spag9	AkkW.v.PBSW
0.0167585	-0.924184	0.021	0.108	1	Macrophages	Stau2	AkkW.v.PBSW
0.0167585	-1.04813	0.021	0.108	1	Macrophages	Mrpl42	AkkW.v.PBSW
0.0169406	0.892067	0.16	0.048	1	Macrophages	Hprt	AkkW.v.PBSW
0.017065	0.566725	0.713	0.602	1	Macrophages	Rps12	AkkW.v.PBSW
0.0174625	-0.659592	0.33	0.482	1	Macrophages	Rps2	AkkW.v.PBSW
0.0178939	-1.12046	0.053	0.157	1	Macrophages	Zfp91	AkkW.v.PBSW
0.0179926	1.13262	0.117	0.024	1	Macrophages	Ddx42	AkkW.v.PBSW
0.0183387	0.993146	0.191	0.072	1	Macrophages	Ddx3y	AkkW.v.PBSW
0.0183705	-0.626638	0.064	0.181	1	Macrophages	Dcc	AkkW.v.PBSW
0.0185224	-0.854687	0.043	0.145	1	Macrophages	Csnk2a1	AkkW.v.PBSW
0.0187824	-0.797075	0.021	0.108	1	Macrophages	Map3k5	AkkW.v.PBSW
0.0194085	-0.673665	0.564	0.627	1	Macrophages	C330021F23Rik	AkkW.v.PBSW
0.019734	-0.766556	0.043	0.145	1	Macrophages	Ccl9	AkkW.v.PBSW
0.0223867	-0.878041	0.053	0.157	1	Macrophages	Gm21092	AkkW.v.PBSW
0.022532	-0.864444	0.032	0.12	1	Macrophages	Prdx2	AkkW.v.PBSW
0.022532	-1.03228	0.032	0.12	1	Macrophages	Ccr1	AkkW.v.PBSW
0.0227184	-0.656193	0.053	0.157	1	Macrophages	Itgbl1	AkkW.v.PBSW
0.0234449	0.47814	0.734	0.59	1	Macrophages	Gm9843	AkkW.v.PBSW
0.0234817	0.822414	0.287	0.145	1	Macrophages	Alox5ap	AkkW.v.PBSW
0.0238647	-0.645457	0.234	0.386	1	Macrophages	Gm6133	AkkW.v.PBSW
0.0241596	-0.90437	0.245	0.386	1	Macrophages	Cp	AkkW.v.PBSW
0.0248685	-0.974469	0.064	0.169	1	Macrophages	2810428I15Rik	AkkW.v.PBSW
0.0249431	-0.945856	0.032	0.12	1	Macrophages	Bnip3l	AkkW.v.PBSW
0.0249431	-1.06256	0.032	0.12	1	Macrophages	Letm1	AkkW.v.PBSW
0.0255289	-0.775614	0.053	0.157	1	Macrophages	Tuba1b	AkkW.v.PBSW
0.0259211	-1.08066	0.064	0.169	1	Macrophages	Ctcf	AkkW.v.PBSW
0.0262303	-0.73774	0.032	0.12	1	Macrophages	Ostc	AkkW.v.PBSW
0.0273776	0.920796	0.128	0.036	1	Macrophages	Trim47	AkkW.v.PBSW
0.0275746	-0.674507	0.032	0.12	1	Macrophages	Clec4a1	AkkW.v.PBSW
0.0278298	0.776682	0.149	0.048	1	Macrophages	Eif4a1	AkkW.v.PBSW
0.0278945	-0.694642	0.426	0.542	1	Macrophages	F13a1	AkkW.v.PBSW
0.0281664	0.673139	0.521	0.373	1	Macrophages	Fam221b	AkkW.v.PBSW
0.0285886	-0.574486	0.128	0.265	1	Macrophages	Gm8730	AkkW.v.PBSW
0.0286817	-0.894296	0.043	0.133	1	Macrophages	Clock	AkkW.v.PBSW
0.028829	-0.855606	0.085	0.193	1	Macrophages	Rpl23a-ps3	AkkW.v.PBSW
0.0289149	0.567074	0.223	0.096	1	Macrophages	Bin1	AkkW.v.PBSW
0.0289175	1.07147	0.16	0.06	1	Macrophages	Map3k8	AkkW.v.PBSW
0.0294209	-0.73164	0.106	0.229	1	Macrophages	Sec61g	AkkW.v.PBSW
0.0294719	1.09531	0.191	0.084	1	Macrophages	Ptger4	AkkW.v.PBSW
0.0301984	-0.378872	0.681	0.759	1	Macrophages	C1qa	AkkW.v.PBSW
0.0306301	0.790824	0.106	0.024	1	Macrophages	Xiap	AkkW.v.PBSW
0.0306301	1.19636	0.106	0.024	1	Macrophages	Lsp1	AkkW.v.PBSW
0.0309608	-0.616507	0.245	0.398	1	Macrophages	Fcgr3	AkkW.v.PBSW
0.031154	0.898717	0.106	0.024	1	Macrophages	Hsd17b11	AkkW.v.PBSW
0.0311741	0.686652	0.149	0.048	1	Macrophages	Ppp2r5c	AkkW.v.PBSW
0.031451	-0.814321	0.043	0.133	1	Macrophages	Mfsd1	AkkW.v.PBSW
0.0319342	0.674448	0.128	0.036	1	Macrophages	Bax	AkkW.v.PBSW
0.0326404	0.876459	0.16	0.06	1	Macrophages	Nsa2	AkkW.v.PBSW
0.033422	0.75429	0.128	0.036	1	Macrophages	Ier3ip1	AkkW.v.PBSW
0.0340293	0.83027	0.255	0.133	1	Macrophages	Sh3bgrl	AkkW.v.PBSW
0.0344225	0.867656	0.16	0.06	1	Macrophages	Rpl21-ps6	AkkW.v.PBSW
0.0344466	-0.783167	0.043	0.133	1	Macrophages	Romo1	AkkW.v.PBSW
0.0344466	-0.555229	0.043	0.133	1	Macrophages	Cenpf	AkkW.v.PBSW
0.0349688	-0.893809	0.043	0.133	1	Macrophages	Prkar1a	AkkW.v.PBSW
0.0352547	0.962842	0.277	0.157	1	Macrophages	Ppp3ca	AkkW.v.PBSW
0.0354738	0.669502	0.362	0.229	1	Macrophages	Cox4i1	AkkW.v.PBSW
0.0354978	-0.752904	0.043	0.133	1	Macrophages	Exoc3	AkkW.v.PBSW
0.0360336	0.69099	0.128	0.036	1	Macrophages	Arf5	AkkW.v.PBSW
0.036552	-0.498301	0.66	0.723	1	Macrophages	C1qb	AkkW.v.PBSW
0.0369393	-0.635989	0.33	0.47	1	Macrophages	Lamp1	AkkW.v.PBSW
0.0370736	-0.883996	0.074	0.181	1	Macrophages	Siglech	AkkW.v.PBSW
0.0373063	0.670989	0.426	0.265	1	Macrophages	Lgals1	AkkW.v.PBSW
0.0382096	0.995883	0.298	0.181	1	Macrophages	Naca	AkkW.v.PBSW
0.0382459	-0.488235	0.043	0.133	1	Macrophages	Gpatch8	AkkW.v.PBSW
0.0386196	-0.459203	0.372	0.506	1	Macrophages	Cdc37l1	AkkW.v.PBSW
0.0398565	-0.761317	0.096	0.205	1	Macrophages	C5ar1	AkkW.v.PBSW
0.0399832	-0.808555	0.032	0.108	1	Macrophages	Ola1	AkkW.v.PBSW
0.0400986	-0.793803	0.053	0.145	1	Macrophages	Uqcrb	AkkW.v.PBSW
0.0406407	-1.04571	0.032	0.108	1	Macrophages	Gltp	AkkW.v.PBSW
0.0407512	0.751476	0.191	0.084	1	Macrophages	Atf6	AkkW.v.PBSW
0.0407992	0.850175	0.16	0.06	1	Macrophages	Tmem66	AkkW.v.PBSW
0.0412416	-0.536693	0.16	0.301	1	Macrophages	Rps18-ps3	AkkW.v.PBSW
0.0415911	0.484141	0.181	0.072	1	Macrophages	Lyn	AkkW.v.PBSW
0.0419406	-0.674365	0.17	0.301	1	Macrophages	Fam178b	AkkW.v.PBSW
0.0419832	-0.919496	0.032	0.108	1	Macrophages	Evi2a	AkkW.v.PBSW
0.0421142	1.14081	0.149	0.06	1	Macrophages	Phlda1	AkkW.v.PBSW
0.0424357	-0.280592	0.66	0.783	1	Macrophages	Rps28	AkkW.v.PBSW
0.0426684	-0.831436	0.032	0.108	1	Macrophages	Bptf	AkkW.v.PBSW
0.0426684	-0.784836	0.032	0.108	1	Macrophages	Olfr56	AkkW.v.PBSW
0.0440993	-0.4959	0.074	0.181	1	Macrophages	Tspo	AkkW.v.PBSW
0.0457428	0.844955	0.17	0.072	1	Macrophages	Gm20632	AkkW.v.PBSW
0.0461417	-0.758687	0.064	0.157	1	Macrophages	Arpp19	AkkW.v.PBSW
0.0467214	0.524532	0.511	0.337	1	Macrophages	Tnpo1	AkkW.v.PBSW
0.0471625	0.84131	0.117	0.036	1	Macrophages	Rab11b	AkkW.v.PBSW
0.0471922	0.538213	0.628	0.53	1	Macrophages	Rplp2	AkkW.v.PBSW
0.0490122	-0.42498	0.468	0.614	1	Macrophages	Zfp36	AkkW.v.PBSW
0.0492716	-0.673153	0.032	0.108	1	Macrophages	Rasa3	AkkW.v.PBSW
0.0496344	-0.51749	0.415	0.542	1	Macrophages	Lrrc58	AkkW.v.PBSW
0.0496637	-0.837997	0.043	0.12	1	Macrophages	Cox17	AkkW.v.PBSW

### Sheet: MO_fructose
Table S1. DEG list for different cell types that are affected by A. muciniphila
p_val	avg_log2FC	pct.1	pct.2	p_val_adj	Cell_type	GENE	Comparison
2.75461e-20	0.333461	0.998	1	5.79349e-16	MO	Fth1	AkkF.v.PBSF
6.96177e-14	-0.16757	1	1	1.4642e-09	MO	Plp1	AkkF.v.PBSF
1.01767e-11	0.406916	0.88	0.73	2.14036e-07	MO	Hsp90aa1	AkkF.v.PBSF
3.99826e-11	0.905787	0.691	0.565	8.40913e-07	MO	Ptgds	AkkF.v.PBSF
3.74815e-10	0.534242	0.641	0.484	7.8831e-06	MO	Lamp1	AkkF.v.PBSF
4.03612e-10	-0.329418	0.921	0.945	8.48877e-06	MO	Actb	AkkF.v.PBSF
1.94798e-08	0.510173	0.57	0.407	0.000409699	MO	Csrp1	AkkF.v.PBSF
9.69235e-08	0.486261	0.61	0.487	0.00203849	MO	Rtn4	AkkF.v.PBSF
2.06199e-07	0.79974	0.112	0.033	0.00433677	MO	Mc2r	AkkF.v.PBSF
1.63508e-06	-0.714854	0.095	0.187	0.034389	MO	Slc7a11	AkkF.v.PBSF
1.64333e-06	-0.592402	0.16	0.269	0.0345625	MO	Arid1b	AkkF.v.PBSF
1.99915e-06	-0.505244	0.411	0.523	0.0420462	MO	Tuba1c	AkkF.v.PBSF
2.03639e-06	0.400547	0.685	0.565	0.0428293	MO	Gm17494	AkkF.v.PBSF
2.47803e-06	0.343672	0.803	0.724	0.0521179	MO	Gnaq	AkkF.v.PBSF
3.56467e-06	0.624472	0.185	0.092	0.0749722	MO	Ddit4	AkkF.v.PBSF
4.69875e-06	0.249481	0.649	0.504	0.0988242	MO	Apoe	AkkF.v.PBSF
6.59036e-06	0.57522	0.222	0.123	0.138608	MO	Rac1	AkkF.v.PBSF
2.24025e-05	-0.421486	0.528	0.593	0.471169	MO	Lrrc58	AkkF.v.PBSF
3.70846e-05	0.542786	0.304	0.205	0.779964	MO	Slc24a3	AkkF.v.PBSF
4.3804e-05	0.633334	0.18	0.099	0.921287	MO	Smarca5	AkkF.v.PBSF
4.42595e-05	0.246539	0.884	0.841	0.930866	MO	Mobp	AkkF.v.PBSF
5.24175e-05	0.222722	0.932	0.865	1	MO	mt-Cytb	AkkF.v.PBSF
5.81876e-05	-0.52462	0.062	0.13	1	MO	Scd1	AkkF.v.PBSF
0.000141654	0.246626	0.925	0.884	1	MO	Myo3a	AkkF.v.PBSF
0.000157656	-0.57679	0.059	0.12	1	MO	Zfp708	AkkF.v.PBSF
0.000169895	0.375339	0.621	0.518	1	MO	Mt1	AkkF.v.PBSF
0.000215377	-0.263883	0.784	0.83	1	MO	Enpp2	AkkF.v.PBSF
0.000220289	0.40694	0.424	0.328	1	MO	Rimklb	AkkF.v.PBSF
0.00022279	-0.484488	0.483	0.556	1	MO	mt-Rnr1	AkkF.v.PBSF
0.000260317	-0.402765	0.388	0.47	1	MO	Ugt8a	AkkF.v.PBSF
0.00030945	0.352133	0.236	0.151	1	MO	Klf13	AkkF.v.PBSF
0.000314252	0.370033	0.203	0.123	1	MO	Wdr26	AkkF.v.PBSF
0.00036672	0.473516	0.168	0.097	1	MO	Catsper2	AkkF.v.PBSF
0.000375549	0.329121	0.612	0.518	1	MO	Tsc22d4	AkkF.v.PBSF
0.000376368	0.469627	0.267	0.184	1	MO	Htra1	AkkF.v.PBSF
0.000431881	0.456865	0.14	0.076	1	MO	Setd8	AkkF.v.PBSF
0.000434114	0.588103	0.101	0.049	1	MO	8430429K09Rik	AkkF.v.PBSF
0.000450936	0.341915	0.374	0.274	1	MO	Pcdh15	AkkF.v.PBSF
0.000489245	0.32717	0.411	0.308	1	MO	Grm8	AkkF.v.PBSF
0.000506307	0.418312	0.332	0.239	1	MO	Hist1h2bc	AkkF.v.PBSF
0.000530544	0.387089	0.345	0.255	1	MO	Ank2	AkkF.v.PBSF
0.000639001	0.426516	0.146	0.083	1	MO	Atp6v1d	AkkF.v.PBSF
0.000806657	0.258328	0.75	0.664	1	MO	Traf5	AkkF.v.PBSF
0.000879866	0.463275	0.106	0.054	1	MO	Scrg1	AkkF.v.PBSF
0.00094228	0.438509	0.188	0.118	1	MO	Vdac2	AkkF.v.PBSF
0.000952365	0.393345	0.421	0.328	1	MO	Pip4k2a	AkkF.v.PBSF
0.000961563	-0.499941	0.062	0.114	1	MO	Tmem144	AkkF.v.PBSF
0.00111835	-0.21925	0.851	0.863	1	MO	Cnp	AkkF.v.PBSF
0.00125691	0.438445	0.112	0.059	1	MO	Slc20a2	AkkF.v.PBSF
0.00131247	0.242265	0.744	0.669	1	MO	Ppia	AkkF.v.PBSF
0.00132033	0.43833	0.137	0.078	1	MO	Manf	AkkF.v.PBSF
0.00147189	-0.363046	0.143	0.211	1	MO	S100b	AkkF.v.PBSF
0.00162882	0.474978	0.244	0.173	1	MO	Sltm	AkkF.v.PBSF
0.00169226	-0.132779	0.994	0.991	1	MO	Car2	AkkF.v.PBSF
0.0018073	0.350348	0.373	0.289	1	MO	Myo7a	AkkF.v.PBSF
0.00204512	0.433588	0.197	0.132	1	MO	Usp32	AkkF.v.PBSF
0.00218586	0.237278	0.425	0.333	1	MO	Psat1	AkkF.v.PBSF
0.0023169	-0.415613	0.315	0.397	1	MO	Cst3	AkkF.v.PBSF
0.00245712	0.162622	0.724	0.657	1	MO	mt-Nd4	AkkF.v.PBSF
0.00250961	0.308833	0.335	0.251	1	MO	Rps7	AkkF.v.PBSF
0.00262275	0.503095	0.132	0.08	1	MO	Zfp91	AkkF.v.PBSF
0.00274332	0.567083	0.149	0.095	1	MO	Adh5	AkkF.v.PBSF
0.00293707	0.600209	0.169	0.111	1	MO	Fosb	AkkF.v.PBSF
0.00299534	0.351676	0.171	0.109	1	MO	Ncor1	AkkF.v.PBSF
0.0030763	-0.474035	0.101	0.156	1	MO	Add3	AkkF.v.PBSF
0.00322534	0.389971	0.138	0.085	1	MO	Ddah1	AkkF.v.PBSF
0.00323057	-0.369912	0.576	0.61	1	MO	Tspan2	AkkF.v.PBSF
0.0032458	0.333896	0.284	0.21	1	MO	Mif	AkkF.v.PBSF
0.00328701	0.396141	0.247	0.177	1	MO	Atp5l	AkkF.v.PBSF
0.00342929	-0.326437	0.484	0.555	1	MO	Opalin	AkkF.v.PBSF
0.00360206	0.438985	0.27	0.208	1	MO	Eif2s2	AkkF.v.PBSF
0.00363565	0.156067	0.825	0.759	1	MO	Aplp1	AkkF.v.PBSF
0.00384263	0.473112	0.116	0.069	1	MO	Rtf1	AkkF.v.PBSF
0.00389688	0.298704	0.325	0.244	1	MO	C330021F23Rik	AkkF.v.PBSF
0.00395778	-0.419205	0.148	0.208	1	MO	Schip1	AkkF.v.PBSF
0.00418197	-0.400819	0.185	0.25	1	MO	Tm9sf3	AkkF.v.PBSF
0.00461962	0.263897	0.329	0.251	1	MO	Rps23	AkkF.v.PBSF
0.00510074	0.231709	0.717	0.648	1	MO	mt-Nd1	AkkF.v.PBSF
0.00522167	-0.401065	0.182	0.244	1	MO	Mat2a	AkkF.v.PBSF
0.00525694	0.241849	0.694	0.633	1	MO	Gm10123	AkkF.v.PBSF
0.00564446	0.325866	0.127	0.078	1	MO	Lamtor5	AkkF.v.PBSF
0.00568112	-0.347109	0.283	0.35	1	MO	Gltp	AkkF.v.PBSF
0.00623238	0.271432	0.303	0.231	1	MO	Tnfaip6	AkkF.v.PBSF
0.006547	0.199328	0.697	0.615	1	MO	Eif1	AkkF.v.PBSF
0.00664923	0.338927	0.317	0.243	1	MO	Rpl13-ps3	AkkF.v.PBSF
0.00716543	0.341854	0.315	0.248	1	MO	Fam178b	AkkF.v.PBSF
0.00734224	0.286123	0.582	0.53	1	MO	Prdx1	AkkF.v.PBSF
0.00740833	0.367911	0.157	0.106	1	MO	2810428I15Rik	AkkF.v.PBSF
0.00760359	0.446157	0.11	0.068	1	MO	Bmp6	AkkF.v.PBSF
0.00765088	-0.325201	0.32	0.39	1	MO	Agpat4	AkkF.v.PBSF
0.00772788	0.383252	0.107	0.064	1	MO	Hmgcl	AkkF.v.PBSF
0.00789887	-0.482662	0.068	0.111	1	MO	Enpp6	AkkF.v.PBSF
0.00811843	0.278338	0.273	0.208	1	MO	Rbx1	AkkF.v.PBSF
0.00815938	0.284501	0.259	0.191	1	MO	Mid1ip1	AkkF.v.PBSF
0.00860291	0.314307	0.256	0.191	1	MO	Rps12	AkkF.v.PBSF
0.00897416	0.200215	0.143	0.092	1	MO	Prox1	AkkF.v.PBSF
0.00921713	-0.432608	0.065	0.106	1	MO	Glud1	AkkF.v.PBSF
0.00944713	0.242934	0.29	0.22	1	MO	Rps3a2	AkkF.v.PBSF
0.00947202	-0.283407	0.061	0.102	1	MO	Fabp5	AkkF.v.PBSF
0.00952061	-0.274746	0.488	0.542	1	MO	Rnf13	AkkF.v.PBSF
0.00992041	-0.286884	0.455	0.511	1	MO	D4Wsu53e	AkkF.v.PBSF
0.00993873	0.3902	0.293	0.237	1	MO	Rbm25	AkkF.v.PBSF
0.00997342	-0.364836	0.078	0.121	1	MO	Abcb7	AkkF.v.PBSF
0.0100013	0.249161	0.334	0.265	1	MO	Rps17	AkkF.v.PBSF
0.0101346	-0.407547	0.096	0.142	1	MO	Actg1	AkkF.v.PBSF
0.0102331	0.293843	0.137	0.088	1	MO	Tra2b	AkkF.v.PBSF
0.010377	-0.338519	0.075	0.118	1	MO	Rbm3	AkkF.v.PBSF
0.0109443	0.257747	0.102	0.061	1	MO	Cox7a2l	AkkF.v.PBSF
0.0110055	0.34454	0.247	0.187	1	MO	Anp32a	AkkF.v.PBSF
0.0112563	0.317886	0.165	0.113	1	MO	Pnrc1	AkkF.v.PBSF
0.0112826	0.366361	0.124	0.08	1	MO	H2afz	AkkF.v.PBSF
0.0120088	0.223808	0.112	0.068	1	MO	Cd2ap	AkkF.v.PBSF
0.01206	-0.278725	0.45	0.501	1	MO	Tmem88b	AkkF.v.PBSF
0.0120999	0.329262	0.214	0.158	1	MO	Dnajb2	AkkF.v.PBSF
0.0122436	0.27812	0.351	0.288	1	MO	Slu7	AkkF.v.PBSF
0.0123222	0.394777	0.104	0.064	1	MO	Ppp2ca	AkkF.v.PBSF
0.0125124	0.239646	0.36	0.284	1	MO	Gm5148	AkkF.v.PBSF
0.012522	0.196122	0.885	0.879	1	MO	Cryab	AkkF.v.PBSF
0.0125442	0.298297	0.208	0.151	1	MO	Tmcc1	AkkF.v.PBSF
0.0127861	0.259293	0.242	0.179	1	MO	Zfp706	AkkF.v.PBSF
0.0131454	0.224652	0.207	0.151	1	MO	Rpl22	AkkF.v.PBSF
0.013307	-0.293875	0.09	0.135	1	MO	Hid1	AkkF.v.PBSF
0.0134228	0.398019	0.107	0.068	1	MO	Dcc	AkkF.v.PBSF
0.0146866	0.199979	0.522	0.452	1	MO	Cox6c	AkkF.v.PBSF
0.0147684	-0.319662	0.11	0.158	1	MO	Gm21092	AkkF.v.PBSF
0.0148218	-0.359395	0.07	0.109	1	MO	Psmc5	AkkF.v.PBSF
0.0149166	0.347301	0.141	0.095	1	MO	Gabrg3	AkkF.v.PBSF
0.0151419	0.28392	0.202	0.147	1	MO	Thra	AkkF.v.PBSF
0.0154234	0.347553	0.12	0.078	1	MO	Gm8730	AkkF.v.PBSF
0.0160628	0.371314	0.109	0.069	1	MO	Fam13c	AkkF.v.PBSF
0.0160808	0.238497	0.28	0.213	1	MO	Aig1	AkkF.v.PBSF
0.0160977	0.165997	0.425	0.347	1	MO	Atp1b3	AkkF.v.PBSF
0.016474	0.181095	0.564	0.49	1	MO	Ssh2	AkkF.v.PBSF
0.0166405	0.171767	0.404	0.333	1	MO	Pafah1b1	AkkF.v.PBSF
0.0172146	-0.277592	0.169	0.222	1	MO	Aff2	AkkF.v.PBSF
0.0172253	-0.390831	0.138	0.185	1	MO	Akr1a1	AkkF.v.PBSF
0.0173885	-0.336023	0.266	0.321	1	MO	Hnrnpdl	AkkF.v.PBSF
0.0177489	-0.348574	0.123	0.17	1	MO	Snrpb	AkkF.v.PBSF
0.0181462	0.250223	0.144	0.099	1	MO	Ctsd	AkkF.v.PBSF
0.0185147	0.153457	0.707	0.638	1	MO	Gstp1	AkkF.v.PBSF
0.0185383	0.412142	0.138	0.095	1	MO	Lpgat1	AkkF.v.PBSF
0.0185735	0.273561	0.231	0.177	1	MO	Ndufs7	AkkF.v.PBSF
0.0189326	0.277152	0.137	0.094	1	MO	Htatsf1	AkkF.v.PBSF
0.0189468	0.233195	0.3	0.237	1	MO	Asxl2	AkkF.v.PBSF
0.0192031	0.275596	0.188	0.137	1	MO	Sars	AkkF.v.PBSF
0.0194645	-0.295192	0.224	0.277	1	MO	Elovl7	AkkF.v.PBSF
0.0196772	-0.266433	0.084	0.125	1	MO	Trnt1	AkkF.v.PBSF
0.020345	0.344594	0.225	0.175	1	MO	Pfn1	AkkF.v.PBSF
0.020684	0.172632	0.286	0.222	1	MO	Fus	AkkF.v.PBSF
0.0207813	0.201558	0.467	0.421	1	MO	Gm26825	AkkF.v.PBSF
0.0217985	0.134377	0.762	0.721	1	MO	Itm2b	AkkF.v.PBSF
0.0218394	0.322689	0.109	0.071	1	MO	Arl6ip5	AkkF.v.PBSF
0.0225154	-0.26328	0.354	0.404	1	MO	Sox2ot	AkkF.v.PBSF
0.0226931	0.267617	0.303	0.246	1	MO	Gnao1	AkkF.v.PBSF
0.0238524	0.227516	0.506	0.454	1	MO	Hsp90b1	AkkF.v.PBSF
0.0238835	-0.298466	0.443	0.48	1	MO	Pllp	AkkF.v.PBSF
0.0241613	0.210938	0.424	0.36	1	MO	Kcna1	AkkF.v.PBSF
0.0244821	0.232148	0.101	0.064	1	MO	Prkcsh	AkkF.v.PBSF
0.0253628	-0.341143	0.068	0.104	1	MO	Rufy2	AkkF.v.PBSF
0.0255226	0.25647	0.177	0.128	1	MO	Gm10073	AkkF.v.PBSF
0.0256547	-0.364365	0.22	0.267	1	MO	Ociad1	AkkF.v.PBSF
0.0257279	0.216696	0.269	0.211	1	MO	Rab14	AkkF.v.PBSF
0.0262557	0.385391	0.225	0.177	1	MO	Uqcr11	AkkF.v.PBSF
0.0270738	0.206095	0.311	0.248	1	MO	Rps3a1	AkkF.v.PBSF
0.0271746	0.296318	0.165	0.12	1	MO	Cdc42ep2	AkkF.v.PBSF
0.0271827	0.219536	0.306	0.25	1	MO	Dynll1	AkkF.v.PBSF
0.0272223	-0.324527	0.067	0.102	1	MO	Rufy1	AkkF.v.PBSF
0.0275257	0.229116	0.146	0.102	1	MO	Phldb1	AkkF.v.PBSF
0.0277701	0.302036	0.101	0.066	1	MO	Trappc10	AkkF.v.PBSF
0.0279214	0.290093	0.138	0.097	1	MO	Echs1	AkkF.v.PBSF
0.0282339	-0.263081	0.314	0.367	1	MO	Secisbp2l	AkkF.v.PBSF
0.0282439	-0.411717	0.079	0.114	1	MO	Smarcd1	AkkF.v.PBSF
0.0282798	0.212265	0.517	0.461	1	MO	Vmp1	AkkF.v.PBSF
0.0282898	0.196529	0.317	0.256	1	MO	Gm9843	AkkF.v.PBSF
0.028514	-0.283021	0.511	0.541	1	MO	Fnbp1	AkkF.v.PBSF
0.0286397	0.302107	0.177	0.13	1	MO	Zcchc17	AkkF.v.PBSF
0.0289614	0.461413	0.112	0.076	1	MO	Pon2	AkkF.v.PBSF
0.0293564	-0.234308	0.321	0.378	1	MO	Gtf2h1	AkkF.v.PBSF
0.0294097	0.321114	0.225	0.179	1	MO	Abr	AkkF.v.PBSF
0.0294885	0.208743	0.244	0.189	1	MO	Csnk2a1	AkkF.v.PBSF
0.0297357	0.413012	0.152	0.113	1	MO	Pde6d	AkkF.v.PBSF
0.0307229	0.241615	0.18	0.133	1	MO	Fbxo7	AkkF.v.PBSF
0.0308231	0.171918	0.424	0.348	1	MO	Tppp3	AkkF.v.PBSF
0.0309367	0.252231	0.394	0.345	1	MO	Hspa5	AkkF.v.PBSF
0.0309643	-0.252728	0.655	0.657	1	MO	Tuba1a	AkkF.v.PBSF
0.0310691	0.401957	0.127	0.09	1	MO	Romo1	AkkF.v.PBSF
0.0318468	0.168776	0.217	0.166	1	MO	Metap2	AkkF.v.PBSF
0.0320996	-0.333044	0.211	0.256	1	MO	9330111N05Rik	AkkF.v.PBSF
0.0322365	0.310245	0.161	0.118	1	MO	Ube2b	AkkF.v.PBSF
0.0329689	-0.332853	0.121	0.163	1	MO	Add1	AkkF.v.PBSF
0.0329755	-0.238111	0.155	0.205	1	MO	Phlpp1	AkkF.v.PBSF
0.0335459	0.242638	0.239	0.185	1	MO	Nudt4	AkkF.v.PBSF
0.0335504	-0.3159	0.228	0.276	1	MO	Map1a	AkkF.v.PBSF
0.0336359	0.182565	0.134	0.094	1	MO	Slc25a27	AkkF.v.PBSF
0.0338073	-0.274509	0.166	0.213	1	MO	Dst	AkkF.v.PBSF
0.0338136	-0.286875	0.098	0.137	1	MO	Ube2l3	AkkF.v.PBSF
0.0341729	-0.249391	0.461	0.503	1	MO	Ptprd	AkkF.v.PBSF
0.0341862	0.289258	0.152	0.111	1	MO	Pnpla3	AkkF.v.PBSF
0.0345031	0.132658	0.104	0.068	1	MO	Nkain1	AkkF.v.PBSF
0.0346901	0.391676	0.335	0.277	1	MO	Fos	AkkF.v.PBSF
0.0347124	0.384785	0.127	0.09	1	MO	Mt2	AkkF.v.PBSF
0.0350312	0.214357	0.233	0.18	1	MO	Rps28	AkkF.v.PBSF
0.0350798	0.228288	0.314	0.263	1	MO	Zfp839	AkkF.v.PBSF
0.0353502	0.216876	0.141	0.101	1	MO	Gm11077	AkkF.v.PBSF
0.0356415	0.245456	0.102	0.069	1	MO	Pik3ip1	AkkF.v.PBSF
0.0357951	-0.394287	0.18	0.224	1	MO	Dync1li2	AkkF.v.PBSF
0.0359184	0.248067	0.146	0.106	1	MO	Tceb1	AkkF.v.PBSF
0.0360016	0.203085	0.143	0.101	1	MO	Ahi1	AkkF.v.PBSF
0.0363071	-0.296994	0.084	0.12	1	MO	Tspan7	AkkF.v.PBSF
0.0370519	-0.233715	0.085	0.123	1	MO	Emb	AkkF.v.PBSF
0.0373934	0.152783	0.144	0.102	1	MO	Ctage5	AkkF.v.PBSF
0.0378738	0.396654	0.132	0.095	1	MO	Ddx46	AkkF.v.PBSF
0.0381693	-0.327303	0.071	0.104	1	MO	Cadm1	AkkF.v.PBSF
0.0384646	0.269953	0.134	0.095	1	MO	Ggnbp2	AkkF.v.PBSF
0.038837	-0.304782	0.2	0.244	1	MO	Eif3c	AkkF.v.PBSF
0.0395027	-0.243144	0.309	0.36	1	MO	Gm26924	AkkF.v.PBSF
0.0401239	-0.240474	0.352	0.411	1	MO	Etv1	AkkF.v.PBSF
0.0404929	0.135682	0.734	0.681	1	MO	Dbi	AkkF.v.PBSF
0.0408482	-0.198004	0.323	0.374	1	MO	Sez6l2	AkkF.v.PBSF
0.0412923	0.26251	0.219	0.172	1	MO	Gm6472	AkkF.v.PBSF
0.0413514	0.197068	0.182	0.135	1	MO	Apbb2	AkkF.v.PBSF
0.0416258	0.218694	0.113	0.078	1	MO	Ube2e2	AkkF.v.PBSF
0.0429785	-0.376214	0.073	0.104	1	MO	Vma21	AkkF.v.PBSF
0.0437506	-0.32295	0.228	0.27	1	MO	Reep3	AkkF.v.PBSF
0.0444911	0.169336	0.312	0.258	1	MO	Cox8a	AkkF.v.PBSF
0.045234	0.257945	0.118	0.083	1	MO	Aamdc	AkkF.v.PBSF
0.0455028	0.249165	0.13	0.094	1	MO	Pkhd1	AkkF.v.PBSF
0.0458741	0.17855	0.435	0.366	1	MO	Tpt1	AkkF.v.PBSF
0.0460135	0.304086	0.165	0.125	1	MO	Rpl36a	AkkF.v.PBSF
0.0466917	0.304509	0.113	0.08	1	MO	Gnb1	AkkF.v.PBSF
0.0468209	-0.348997	0.092	0.125	1	MO	Sort1	AkkF.v.PBSF
0.0468568	-0.424217	0.102	0.137	1	MO	Plekha1	AkkF.v.PBSF
0.0468911	-0.316418	0.121	0.159	1	MO	Thrap3	AkkF.v.PBSF
0.0471169	-0.369625	0.087	0.12	1	MO	Gm4076	AkkF.v.PBSF
0.0473255	0.309824	0.107	0.075	1	MO	Atpif1	AkkF.v.PBSF
0.0474257	0.273199	0.132	0.095	1	MO	Epha5	AkkF.v.PBSF
0.0476656	0.278887	0.179	0.139	1	MO	Ypel3	AkkF.v.PBSF
0.0477694	0.18397	0.438	0.378	1	MO	Rplp1	AkkF.v.PBSF
0.0479915	-0.430369	0.093	0.127	1	MO	Map4	AkkF.v.PBSF
0.0481401	0.268735	0.115	0.081	1	MO	Nrbp2	AkkF.v.PBSF
0.0481514	-0.360123	0.135	0.172	1	MO	Acsl3	AkkF.v.PBSF
0.0491727	0.180232	0.245	0.194	1	MO	Atp6v1e1	AkkF.v.PBSF
0.0494297	0.205075	0.231	0.184	1	MO	Fkbp3	AkkF.v.PBSF
0.0499612	0.155477	0.685	0.629	1	MO	Glul	AkkF.v.PBSF

### Sheet: MO_water
Table S1. DEG list for different cell types that are affected by A. muciniphila
p_val	avg_log2FC	pct.1	pct.2	p_val_adj	Cell_type	GENE	Comparison
4.96819e-35	-1.14152	0.277	0.531	1.04491e-30	MO	Sgk1	AkkW.v.PBSW
6.11947e-27	-0.187937	1	1	1.28705e-22	MO	Plp1	AkkW.v.PBSW
4.82164e-24	0.475517	1	0.999	1.01409e-19	MO	mt-Rnr2	AkkW.v.PBSW
2.44506e-17	-1.08988	0.029	0.125	5.14244e-13	MO	Cdkn1a	AkkW.v.PBSW
3.75635e-17	-0.694394	0.44	0.6	7.90035e-13	MO	Lamp1	AkkW.v.PBSW
1.53277e-16	0.348651	0.946	0.91	3.22372e-12	MO	Actb	AkkW.v.PBSW
6.35409e-16	-0.876367	0.135	0.278	1.33639e-11	MO	Htra1	AkkW.v.PBSW
3.8907e-13	-0.891552	0.03	0.11	8.18292e-09	MO	Scrg1	AkkW.v.PBSW
6.39349e-12	-0.502828	0.577	0.685	1.34468e-07	MO	Gm21984	AkkW.v.PBSW
1.21901e-11	-0.481466	0.468	0.601	2.56383e-07	MO	Csrp1	AkkW.v.PBSW
2.07301e-11	-0.65929	0.325	0.46	4.35996e-07	MO	Tppp3	AkkW.v.PBSW
1.16686e-10	-0.363791	0.801	0.859	2.45414e-06	MO	Mobp	AkkW.v.PBSW
1.56513e-10	-0.41702	0.632	0.726	3.29179e-06	MO	Glul	AkkW.v.PBSW
2.04984e-10	-0.543289	0.282	0.423	4.31123e-06	MO	Tmod2	AkkW.v.PBSW
2.95581e-09	-0.702325	0.115	0.212	6.21665e-05	MO	Map7d2	AkkW.v.PBSW
6.00093e-09	-0.641756	0.127	0.227	0.000126212	MO	Phactr3	AkkW.v.PBSW
1.11837e-08	-0.159608	0.997	0.993	0.000235215	MO	Fth1	AkkW.v.PBSW
1.98894e-08	-0.57275	0.041	0.106	0.000418313	MO	Zbtb16	AkkW.v.PBSW
7.86917e-08	-0.716693	0.042	0.102	0.00165504	MO	Tspan15	AkkW.v.PBSW
1.61882e-07	-0.342473	0.554	0.65	0.00340471	MO	Mt1	AkkW.v.PBSW
2.66721e-07	0.747037	0.333	0.233	0.00560968	MO	Fos	AkkW.v.PBSW
3.50488e-07	0.472815	0.387	0.274	0.00737147	MO	Gpr37	AkkW.v.PBSW
5.60999e-07	-0.599039	0.105	0.182	0.0117989	MO	Nfkbia	AkkW.v.PBSW
2.28236e-06	0.797901	0.136	0.068	0.0480026	MO	Dusp1	AkkW.v.PBSW
2.59007e-06	0.679597	0.095	0.166	0.0544744	MO	Hbb-bs	AkkW.v.PBSW
3.14953e-06	-0.503689	0.211	0.303	0.066241	MO	Adipor2	AkkW.v.PBSW
3.92201e-06	0.223156	0.887	0.871	0.0824878	MO	Scd2	AkkW.v.PBSW
6.09419e-06	0.889162	0.147	0.08	0.128173	MO	Fosb	AkkW.v.PBSW
7.61267e-06	-0.551642	0.096	0.163	0.16011	MO	Ypel3	AkkW.v.PBSW
8.43322e-06	-0.550525	0.108	0.178	0.177367	MO	Klf9	AkkW.v.PBSW
1.04514e-05	0.190357	0.901	0.866	0.219815	MO	Sept4	AkkW.v.PBSW
1.21089e-05	-0.540702	0.111	0.179	0.254674	MO	Ddit4	AkkW.v.PBSW
1.21237e-05	-0.582788	0.126	0.195	0.254987	MO	Klf13	AkkW.v.PBSW
1.24449e-05	0.502823	0.245	0.16	0.261741	MO	Sqstm1	AkkW.v.PBSW
2.5925e-05	-0.307935	0.364	0.457	0.545255	MO	Ssh2	AkkW.v.PBSW
2.8024e-05	0.14919	0.988	0.985	0.5894	MO	Car2	AkkW.v.PBSW
3.12655e-05	0.473143	0.293	0.213	0.657576	MO	Snrnp70	AkkW.v.PBSW
4.25685e-05	0.376434	0.593	0.501	0.895301	MO	Ubc	AkkW.v.PBSW
4.98963e-05	-0.239164	0.682	0.739	1	MO	Hsp90aa1	AkkW.v.PBSW
6.38722e-05	-0.453208	0.101	0.161	1	MO	Polr3e	AkkW.v.PBSW
0.000104124	-0.722825	0.078	0.129	1	MO	Tma16	AkkW.v.PBSW
0.000127659	-0.483195	0.102	0.159	1	MO	Rac1	AkkW.v.PBSW
0.000138669	-0.381947	0.217	0.292	1	MO	Gnao1	AkkW.v.PBSW
0.000150093	-0.436584	0.164	0.232	1	MO	Sparc	AkkW.v.PBSW
0.000189146	-0.488726	0.11	0.166	1	MO	Plin3	AkkW.v.PBSW
0.000201414	0.373659	0.498	0.431	1	MO	Fnbp1	AkkW.v.PBSW
0.000215115	-0.336837	0.221	0.299	1	MO	Asxl2	AkkW.v.PBSW
0.000216907	0.445078	0.203	0.14	1	MO	Fam168a	AkkW.v.PBSW
0.000219746	0.247096	0.658	0.585	1	MO	Apoe	AkkW.v.PBSW
0.000232613	-0.294	0.37	0.44	1	MO	Hsp90b1	AkkW.v.PBSW
0.000241169	-0.227779	0.54	0.613	1	MO	Tsc22d4	AkkW.v.PBSW
0.000254927	-0.37416	0.086	0.138	1	MO	Ralbp1	AkkW.v.PBSW
0.00027083	0.390019	0.268	0.194	1	MO	Mid1ip1	AkkW.v.PBSW
0.000418438	-0.449992	0.066	0.11	1	MO	Nde1	AkkW.v.PBSW
0.000483935	-0.32325	0.266	0.336	1	MO	Psap	AkkW.v.PBSW
0.000491157	-0.380364	0.158	0.22	1	MO	Rcan2	AkkW.v.PBSW
0.000501327	-0.296754	0.33	0.403	1	MO	Kcna1	AkkW.v.PBSW
0.000510068	-0.408084	0.174	0.233	1	MO	Ptpn11	AkkW.v.PBSW
0.000579528	0.146947	0.924	0.9	1	MO	Sept7	AkkW.v.PBSW
0.000629304	-0.421779	0.079	0.125	1	MO	H1f0	AkkW.v.PBSW
0.000858934	0.493629	0.337	0.273	1	MO	Jun	AkkW.v.PBSW
0.000859774	-0.404226	0.12	0.174	1	MO	Mettl7a1	AkkW.v.PBSW
0.000904472	0.214936	0.596	0.539	1	MO	Sec11c	AkkW.v.PBSW
0.000907903	-0.279289	0.101	0.152	1	MO	Agbl4	AkkW.v.PBSW
0.0012551	0.401074	0.154	0.104	1	MO	Tkt	AkkW.v.PBSW
0.00125608	-0.274794	0.099	0.148	1	MO	Hip1	AkkW.v.PBSW
0.00129191	-0.410417	0.099	0.145	1	MO	Bcl2l1	AkkW.v.PBSW
0.00137116	0.345616	0.423	0.364	1	MO	Tmem88b	AkkW.v.PBSW
0.00137489	-0.244891	0.238	0.307	1	MO	Hspa5	AkkW.v.PBSW
0.00144584	-0.390653	0.066	0.106	1	MO	Lzts2	AkkW.v.PBSW
0.00159384	-0.361454	0.074	0.115	1	MO	Rsu1	AkkW.v.PBSW
0.0016442	0.254883	0.458	0.391	1	MO	Epb4.1l3	AkkW.v.PBSW
0.00167651	0.548489	0.14	0.094	1	MO	Egr1	AkkW.v.PBSW
0.00179863	-0.311619	0.171	0.231	1	MO	Pdia3	AkkW.v.PBSW
0.00186229	-0.340755	0.071	0.113	1	MO	Fam189a1	AkkW.v.PBSW
0.0018869	0.306055	0.363	0.3	1	MO	Rps21	AkkW.v.PBSW
0.00193746	0.170565	0.857	0.826	1	MO	Qdpr	AkkW.v.PBSW
0.00193828	0.399556	0.207	0.152	1	MO	Sltm	AkkW.v.PBSW
0.00208025	0.329848	0.232	0.175	1	MO	Csde1	AkkW.v.PBSW
0.00243704	-0.360413	0.113	0.16	1	MO	Arrdc3	AkkW.v.PBSW
0.00251168	-0.316748	0.268	0.33	1	MO	Elavl3	AkkW.v.PBSW
0.002533	-0.324	0.082	0.123	1	MO	Pura	AkkW.v.PBSW
0.00259556	-0.41799	0.144	0.191	1	MO	Endod1	AkkW.v.PBSW
0.0026084	-0.39918	0.073	0.113	1	MO	Slc6a1	AkkW.v.PBSW
0.00262528	0.209601	0.281	0.218	1	MO	Sep15	AkkW.v.PBSW
0.00270296	0.347787	0.258	0.202	1	MO	Ttyh2	AkkW.v.PBSW
0.00286489	-0.240402	0.42	0.479	1	MO	Grm8	AkkW.v.PBSW
0.0029304	-0.355774	0.105	0.149	1	MO	Kdm5a	AkkW.v.PBSW
0.00311127	-0.333282	0.085	0.126	1	MO	Emb	AkkW.v.PBSW
0.00317544	-0.34375	0.104	0.148	1	MO	Elmo1	AkkW.v.PBSW
0.00341268	-0.32067	0.169	0.221	1	MO	Tmem66	AkkW.v.PBSW
0.00369471	0.345277	0.114	0.073	1	MO	Map1b	AkkW.v.PBSW
0.003893	-0.399618	0.095	0.136	1	MO	Gnb2	AkkW.v.PBSW
0.00422488	-0.212705	0.352	0.423	1	MO	Gm26825	AkkW.v.PBSW
0.00441703	-0.304952	0.074	0.111	1	MO	Ndufb6	AkkW.v.PBSW
0.00452594	-0.270692	0.318	0.374	1	MO	Hapln2	AkkW.v.PBSW
0.00472334	-0.285845	0.083	0.123	1	MO	Kmt2c	AkkW.v.PBSW
0.00487116	0.284715	0.186	0.138	1	MO	Grm3	AkkW.v.PBSW
0.00487925	-0.457982	0.102	0.141	1	MO	9330159F19Rik	AkkW.v.PBSW
0.00493113	-0.344319	0.204	0.256	1	MO	Lgi3	AkkW.v.PBSW
0.00507015	-0.282779	0.135	0.182	1	MO	Catsper2	AkkW.v.PBSW
0.00518094	0.332683	0.174	0.126	1	MO	Ncam2	AkkW.v.PBSW
0.00541121	-0.229288	0.114	0.159	1	MO	Pde8a	AkkW.v.PBSW
0.0061131	-0.372173	0.102	0.141	1	MO	Arglu1	AkkW.v.PBSW
0.00659618	0.246269	0.306	0.248	1	MO	Serpinb1a	AkkW.v.PBSW
0.00666449	-0.249377	0.423	0.486	1	MO	Sepp1	AkkW.v.PBSW
0.00678576	-0.267684	0.107	0.148	1	MO	Ctla4	AkkW.v.PBSW
0.00692562	0.368146	0.158	0.115	1	MO	Cdc42ep2	AkkW.v.PBSW
0.00695416	-0.367825	0.079	0.114	1	MO	B3galt5	AkkW.v.PBSW
0.00710895	0.310743	0.2	0.153	1	MO	Rrp1	AkkW.v.PBSW
0.00725726	-0.332392	0.095	0.133	1	MO	B230219D22Rik	AkkW.v.PBSW
0.00741988	0.292604	0.306	0.254	1	MO	S100a16	AkkW.v.PBSW
0.00785453	-0.257618	0.11	0.152	1	MO	Smad7	AkkW.v.PBSW
0.00789462	-0.296556	0.075	0.11	1	MO	Zfp91	AkkW.v.PBSW
0.0082546	0.295936	0.166	0.121	1	MO	Macf1	AkkW.v.PBSW
0.00828611	0.179691	0.508	0.459	1	MO	mt-Nd6	AkkW.v.PBSW
0.00833218	0.350741	0.196	0.152	1	MO	Rpl17	AkkW.v.PBSW
0.00836702	-0.339833	0.086	0.122	1	MO	Pcolce2	AkkW.v.PBSW
0.00858809	0.318747	0.136	0.096	1	MO	Nedd4	AkkW.v.PBSW
0.00867038	-0.358821	0.106	0.144	1	MO	Hist1h2al	AkkW.v.PBSW
0.00885822	-0.245014	0.402	0.452	1	MO	Adi1	AkkW.v.PBSW
0.00891145	-0.292984	0.173	0.218	1	MO	Rcbtb1	AkkW.v.PBSW
0.00908807	-0.364555	0.196	0.242	1	MO	Cdc42bpa	AkkW.v.PBSW
0.00928223	0.296398	0.2	0.156	1	MO	Rps16	AkkW.v.PBSW
0.00961919	-0.254906	0.331	0.376	1	MO	Pip4k2a	AkkW.v.PBSW
0.00977582	-0.209702	0.316	0.37	1	MO	Gltp	AkkW.v.PBSW
0.00993125	-0.226703	0.092	0.13	1	MO	Dlgap1	AkkW.v.PBSW
0.0107581	-0.266409	0.204	0.252	1	MO	Calr	AkkW.v.PBSW
0.0108862	0.348123	0.115	0.08	1	MO	Arih1	AkkW.v.PBSW
0.0110157	0.391808	0.117	0.083	1	MO	Rwdd1	AkkW.v.PBSW
0.0115132	-0.400879	0.082	0.115	1	MO	Bbx	AkkW.v.PBSW
0.0117363	0.349377	0.148	0.109	1	MO	Kmt2e	AkkW.v.PBSW
0.0122042	0.219767	0.138	0.098	1	MO	Eml2	AkkW.v.PBSW
0.0124265	0.271813	0.106	0.072	1	MO	Sox10	AkkW.v.PBSW
0.0124407	-0.271761	0.072	0.104	1	MO	Tenm4	AkkW.v.PBSW
0.0126767	-0.21545	0.168	0.213	1	MO	Rhob	AkkW.v.PBSW
0.013008	-0.147454	0.372	0.43	1	MO	Rimklb	AkkW.v.PBSW
0.0132128	-0.293007	0.097	0.133	1	MO	Snx1	AkkW.v.PBSW
0.0133664	-0.294741	0.116	0.155	1	MO	Emd	AkkW.v.PBSW
0.0139033	0.343591	0.143	0.106	1	MO	Dctn2	AkkW.v.PBSW
0.0145942	-0.307118	0.107	0.144	1	MO	Dnajc3	AkkW.v.PBSW
0.0147629	0.187918	0.476	0.419	1	MO	Ttll7	AkkW.v.PBSW
0.0152256	0.304694	0.109	0.076	1	MO	Lamtor1	AkkW.v.PBSW
0.0153354	-0.295291	0.116	0.153	1	MO	Adssl1	AkkW.v.PBSW
0.015583	0.21453	0.163	0.121	1	MO	Laptm4a	AkkW.v.PBSW
0.0167043	0.244838	0.237	0.189	1	MO	Sfr1	AkkW.v.PBSW
0.0168276	0.324668	0.17	0.129	1	MO	4930506M07Rik	AkkW.v.PBSW
0.0170818	0.132799	0.781	0.737	1	MO	Gnaq	AkkW.v.PBSW
0.0172406	-0.284515	0.079	0.11	1	MO	Bnip3	AkkW.v.PBSW
0.0173053	0.195378	0.365	0.312	1	MO	Rplp1	AkkW.v.PBSW
0.017362	-0.278868	0.091	0.123	1	MO	Psmb7	AkkW.v.PBSW
0.0173662	-0.252036	0.192	0.237	1	MO	Mat2a	AkkW.v.PBSW
0.0174051	-0.283604	0.071	0.102	1	MO	Capzb	AkkW.v.PBSW
0.0174197	-0.222298	0.114	0.152	1	MO	Emc10	AkkW.v.PBSW
0.0174633	-0.27145	0.091	0.125	1	MO	Ube2l3	AkkW.v.PBSW
0.0176213	0.207488	0.306	0.252	1	MO	Tpt1	AkkW.v.PBSW
0.0177081	-0.1859	0.517	0.566	1	MO	Stmn1	AkkW.v.PBSW
0.0178569	0.223214	0.204	0.16	1	MO	Atp6v1f	AkkW.v.PBSW
0.0183566	-0.270281	0.111	0.148	1	MO	Kctd3	AkkW.v.PBSW
0.0184353	0.255206	0.343	0.296	1	MO	Gas5	AkkW.v.PBSW
0.0184753	-0.288751	0.1	0.134	1	MO	2410018M08Rik	AkkW.v.PBSW
0.0188305	-0.210879	0.295	0.345	1	MO	Slc24a2	AkkW.v.PBSW
0.0188625	0.180555	0.376	0.326	1	MO	Pde4b	AkkW.v.PBSW
0.0193464	-0.277423	0.073	0.103	1	MO	Pon2	AkkW.v.PBSW
0.0196005	0.220654	0.14	0.103	1	MO	9330182L06Rik	AkkW.v.PBSW
0.0207915	0.208318	0.122	0.087	1	MO	Sema6a	AkkW.v.PBSW
0.0209136	0.254501	0.278	0.233	1	MO	Hnrnpdl	AkkW.v.PBSW
0.0209774	0.251087	0.291	0.246	1	MO	Rps15	AkkW.v.PBSW
0.0210463	0.249108	0.19	0.149	1	MO	Ypel2	AkkW.v.PBSW
0.0211661	-0.23041	0.191	0.232	1	MO	Eid1	AkkW.v.PBSW
0.02344	-0.271844	0.124	0.16	1	MO	Gpx4	AkkW.v.PBSW
0.0237705	0.15206	0.674	0.628	1	MO	Tubb4a	AkkW.v.PBSW
0.0238891	0.24906	0.137	0.103	1	MO	Clock	AkkW.v.PBSW
0.0242537	0.12267	0.731	0.695	1	MO	Tuba1a	AkkW.v.PBSW
0.0243461	-0.371269	0.117	0.151	1	MO	Ttyh1	AkkW.v.PBSW
0.024889	0.170026	0.133	0.098	1	MO	Sec61g	AkkW.v.PBSW
0.0249043	0.236084	0.1	0.071	1	MO	Mrpl18	AkkW.v.PBSW
0.0249793	-0.22918	0.091	0.123	1	MO	Smarca5	AkkW.v.PBSW
0.025118	0.228246	0.285	0.237	1	MO	Rps25	AkkW.v.PBSW
0.0255645	0.207534	0.278	0.235	1	MO	2810468N07Rik	AkkW.v.PBSW
0.0256561	-0.237719	0.073	0.102	1	MO	Itpk1	AkkW.v.PBSW
0.0257436	-0.350461	0.109	0.141	1	MO	Lrrc4c	AkkW.v.PBSW
0.0262728	-0.143061	0.321	0.361	1	MO	Gm26924	AkkW.v.PBSW
0.0266424	0.21957	0.28	0.235	1	MO	Tcf25	AkkW.v.PBSW
0.0266794	-0.247678	0.334	0.373	1	MO	Tbc1d9	AkkW.v.PBSW
0.0267058	0.174049	0.287	0.236	1	MO	Cldn25	AkkW.v.PBSW
0.0268556	-0.335383	0.128	0.163	1	MO	Gstm7	AkkW.v.PBSW
0.0270582	0.185801	0.232	0.187	1	MO	1700047I17Rik2	AkkW.v.PBSW
0.0274643	-0.270287	0.14	0.176	1	MO	Rnf130	AkkW.v.PBSW
0.0275609	0.197001	0.108	0.077	1	MO	Upf3b	AkkW.v.PBSW
0.0283534	0.181918	0.19	0.149	1	MO	Psmb3	AkkW.v.PBSW
0.0286199	0.228201	0.229	0.185	1	MO	Prrc2c	AkkW.v.PBSW
0.029589	-0.241151	0.079	0.107	1	MO	Tbcb	AkkW.v.PBSW
0.0295974	-0.190002	0.163	0.202	1	MO	Dnaja1	AkkW.v.PBSW
0.0296552	-0.15145	0.294	0.338	1	MO	Hspa8	AkkW.v.PBSW
0.0297586	-0.210714	0.101	0.133	1	MO	Cdc37	AkkW.v.PBSW
0.0298211	0.21866	0.221	0.179	1	MO	Hp1bp3	AkkW.v.PBSW
0.0303233	0.254335	0.239	0.199	1	MO	Gpr133	AkkW.v.PBSW
0.0304109	-0.320065	0.196	0.232	1	MO	Ndrg2	AkkW.v.PBSW
0.0309392	0.233506	0.342	0.299	1	MO	Rdx	AkkW.v.PBSW
0.0318706	0.28741	0.167	0.136	1	MO	Dst	AkkW.v.PBSW
0.0320269	0.163909	0.408	0.36	1	MO	Ugt8a	AkkW.v.PBSW
0.033201	0.246292	0.115	0.084	1	MO	Fam177a	AkkW.v.PBSW
0.0335576	-0.302333	0.091	0.121	1	MO	Arid5b	AkkW.v.PBSW
0.0341676	0.216512	0.109	0.079	1	MO	Sytl2	AkkW.v.PBSW
0.0345325	-0.318513	0.13	0.161	1	MO	Atp6v1a	AkkW.v.PBSW
0.0351251	0.185297	0.504	0.456	1	MO	Plekhb1	AkkW.v.PBSW
0.0353809	-0.265886	0.096	0.126	1	MO	Wipi1	AkkW.v.PBSW
0.0360754	0.314104	0.273	0.235	1	MO	Dcaf17	AkkW.v.PBSW
0.0375701	-0.243606	0.079	0.107	1	MO	Zrsr1	AkkW.v.PBSW
0.0382064	0.258515	0.293	0.252	1	MO	Sept8	AkkW.v.PBSW
0.0392301	0.254312	0.212	0.174	1	MO	Rps13	AkkW.v.PBSW
0.0395305	-0.123315	0.211	0.256	1	MO	Otud7b	AkkW.v.PBSW
0.039749	0.152777	0.238	0.198	1	MO	Srrm1	AkkW.v.PBSW
0.0399192	0.257387	0.308	0.274	1	MO	Cdc42	AkkW.v.PBSW
0.0409453	0.253835	0.154	0.122	1	MO	Slain1	AkkW.v.PBSW
0.041475	0.257752	0.102	0.075	1	MO	Snrpg	AkkW.v.PBSW
0.0420955	0.242862	0.233	0.199	1	MO	Fermt2	AkkW.v.PBSW
0.042465	-0.363618	0.083	0.109	1	MO	Hmgcl	AkkW.v.PBSW
0.0428715	0.279532	0.14	0.109	1	MO	Gpatch8	AkkW.v.PBSW
0.0431637	-0.267357	0.125	0.157	1	MO	Mdh1	AkkW.v.PBSW
0.0432594	0.277511	0.1	0.073	1	MO	Dcps	AkkW.v.PBSW
0.04378	-0.217895	0.172	0.206	1	MO	Clmn	AkkW.v.PBSW
0.0440216	-0.113383	0.218	0.263	1	MO	Selm	AkkW.v.PBSW
0.0446582	0.232536	0.147	0.114	1	MO	Rbm5	AkkW.v.PBSW
0.0449272	-0.171997	0.52	0.55	1	MO	Tspan2	AkkW.v.PBSW
0.0450942	-0.216856	0.337	0.37	1	MO	Sez6l2	AkkW.v.PBSW
0.0456566	-0.185402	0.074	0.1	1	MO	Btbd9	AkkW.v.PBSW
0.0458637	0.305139	0.134	0.104	1	MO	Arhgap23	AkkW.v.PBSW
0.0462534	0.160434	0.277	0.235	1	MO	Mrfap1	AkkW.v.PBSW
0.0464886	-0.284473	0.083	0.11	1	MO	Rhou	AkkW.v.PBSW
0.0465949	0.219962	0.115	0.087	1	MO	Hspa9	AkkW.v.PBSW
0.0470167	0.19618	0.115	0.087	1	MO	Trmt112	AkkW.v.PBSW
0.0470615	-0.303915	0.29	0.323	1	MO	Etv1	AkkW.v.PBSW
0.0470961	0.24396	0.144	0.113	1	MO	Itm2c	AkkW.v.PBSW
0.0473867	-0.198387	0.284	0.323	1	MO	Slc24a3	AkkW.v.PBSW
0.0476269	-0.199253	0.097	0.126	1	MO	Macrod2	AkkW.v.PBSW
0.0483624	0.116163	0.164	0.128	1	MO	Nkx6-2	AkkW.v.PBSW
0.0485398	-0.233798	0.087	0.114	1	MO	Cycs	AkkW.v.PBSW

### Sheet: Neurons_fructose
Table S1. DEG list for different cell types that are affected by A. muciniphila
p_val	avg_log2FC	pct.1	pct.2	p_val_adj	Cell_type	GENE	Comparison
1.01459e-22	-0.484079	0.785	0.851	2.13389e-18	Neurons	mt-Co1	AkkF.v.PBSF
4.31013e-21	-0.688792	0.149	0.282	9.06507e-17	Neurons	Slc7a11	AkkF.v.PBSF
4.12098e-15	0.359987	0.744	0.653	8.66724e-11	Neurons	Lrba	AkkF.v.PBSF
4.77224e-13	-0.49217	0.337	0.448	1.0037e-08	Neurons	Arid1b	AkkF.v.PBSF
1.92139e-12	0.446821	0.458	0.349	4.04108e-08	Neurons	Gm6133	AkkF.v.PBSF
6.58855e-12	0.382189	0.603	0.508	1.3857e-07	Neurons	Tmsb10	AkkF.v.PBSF
9.96676e-12	-0.498595	0.306	0.406	2.09621e-07	Neurons	Ndfip1	AkkF.v.PBSF
1.01866e-11	-0.353927	0.605	0.664	2.14245e-07	Neurons	Tuba1c	AkkF.v.PBSF
1.44346e-11	0.370261	0.128	0.054	3.03588e-07	Neurons	Paxbp1	AkkF.v.PBSF
3.56614e-11	-0.461868	0.519	0.604	7.5003e-07	Neurons	mt-Rnr1	AkkF.v.PBSF
3.7223e-11	0.475768	0.265	0.167	7.82875e-07	Neurons	Ctla4	AkkF.v.PBSF
3.80412e-11	-0.334038	0.837	0.863	8.00083e-07	Neurons	mt-Nd5	AkkF.v.PBSF
7.28666e-11	0.396299	0.478	0.369	1.53253e-06	Neurons	Gm10073	AkkF.v.PBSF
1.17694e-10	0.429187	0.374	0.267	2.47535e-06	Neurons	Gm11077	AkkF.v.PBSF
2.21057e-10	0.343023	0.64	0.539	4.64927e-06	Neurons	Gas5	AkkF.v.PBSF
5.33041e-10	0.395838	0.468	0.372	1.12109e-05	Neurons	Pkhd1	AkkF.v.PBSF
6.66774e-10	0.355096	0.582	0.499	1.40236e-05	Neurons	Gadl1	AkkF.v.PBSF
7.26585e-10	0.300176	0.703	0.61	1.52815e-05	Neurons	Srrm2	AkkF.v.PBSF
1.15256e-09	0.364437	0.381	0.278	2.42407e-05	Neurons	Arglu1	AkkF.v.PBSF
1.20051e-09	-0.427049	0.157	0.242	2.5249e-05	Neurons	Zfp708	AkkF.v.PBSF
1.4997e-09	-0.384926	0.494	0.578	3.15416e-05	Neurons	D4Wsu53e	AkkF.v.PBSF
1.53871e-09	-0.470782	0.219	0.314	3.23621e-05	Neurons	Gm4076	AkkF.v.PBSF
1.68444e-09	0.345668	0.693	0.586	3.54272e-05	Neurons	Tmsb4x	AkkF.v.PBSF
2.25726e-09	0.312796	0.577	0.486	4.74747e-05	Neurons	Abr	AkkF.v.PBSF
3.04688e-09	0.304587	0.476	0.373	6.4082e-05	Neurons	Nudcd3	AkkF.v.PBSF
3.06325e-09	0.336667	0.474	0.363	6.44263e-05	Neurons	Basp1	AkkF.v.PBSF
1.04274e-08	0.152399	0.98	0.964	0.00021931	Neurons	Snhg11	AkkF.v.PBSF
1.12412e-08	-0.365433	0.548	0.609	0.000236424	Neurons	Stmn1	AkkF.v.PBSF
3.07401e-08	0.293094	0.481	0.388	0.000646526	Neurons	Mgat5	AkkF.v.PBSF
4.41705e-08	0.335769	0.427	0.341	0.000928995	Neurons	Tnpo1	AkkF.v.PBSF
4.5486e-08	0.326713	0.125	0.064	0.000956662	Neurons	Hspa1a	AkkF.v.PBSF
4.71806e-08	0.318213	0.543	0.466	0.000992303	Neurons	Slc24a3	AkkF.v.PBSF
4.93669e-08	0.294422	0.645	0.564	0.00103828	Neurons	Gm5148	AkkF.v.PBSF
5.04301e-08	0.364886	0.33	0.237	0.00106065	Neurons	Jund	AkkF.v.PBSF
5.28311e-08	0.238649	0.761	0.703	0.00111114	Neurons	Rps27	AkkF.v.PBSF
5.29058e-08	0.271906	0.665	0.589	0.00111272	Neurons	Gm9843	AkkF.v.PBSF
5.7409e-08	0.323349	0.312	0.222	0.00120743	Neurons	Wdr66	AkkF.v.PBSF
1.42803e-07	0.247602	0.57	0.479	0.00300344	Neurons	Wdr26	AkkF.v.PBSF
1.54931e-07	-0.383725	0.106	0.17	0.00325852	Neurons	Tubb4b-ps1	AkkF.v.PBSF
1.86701e-07	-0.359595	0.083	0.141	0.0039267	Neurons	Gm23812	AkkF.v.PBSF
2.20285e-07	0.282421	0.73	0.691	0.00463303	Neurons	Rps21	AkkF.v.PBSF
3.60308e-07	0.228292	0.971	0.952	0.007578	Neurons	Meg3	AkkF.v.PBSF
3.72353e-07	-0.375133	0.456	0.514	0.00783132	Neurons	Lrrc58	AkkF.v.PBSF
3.79979e-07	0.399697	0.225	0.154	0.00799171	Neurons	mt-Te	AkkF.v.PBSF
4.70168e-07	0.333367	0.372	0.294	0.00988857	Neurons	1700007G11Rik	AkkF.v.PBSF
4.84223e-07	0.287625	0.289	0.205	0.0101842	Neurons	Mllt4	AkkF.v.PBSF
6.31696e-07	0.256137	0.466	0.379	0.0132858	Neurons	Rab39	AkkF.v.PBSF
6.72029e-07	0.311816	0.36	0.277	0.0141341	Neurons	Cox17	AkkF.v.PBSF
8.19383e-07	0.259687	0.27	0.189	0.0172333	Neurons	8430429K09Rik	AkkF.v.PBSF
8.40962e-07	0.218062	0.623	0.544	0.0176871	Neurons	Rpl13-ps3	AkkF.v.PBSF
8.5061e-07	-0.280747	0.618	0.659	0.01789	Neurons	Serinc1	AkkF.v.PBSF
9.39979e-07	-0.209531	0.773	0.789	0.0197696	Neurons	Ssh2	AkkF.v.PBSF
1.20878e-06	-0.297312	0.619	0.652	0.025423	Neurons	Rtn3	AkkF.v.PBSF
1.32614e-06	0.240488	0.583	0.507	0.0278914	Neurons	Wdr89	AkkF.v.PBSF
1.56917e-06	0.261947	0.427	0.345	0.0330028	Neurons	Ddah1	AkkF.v.PBSF
1.86663e-06	0.248825	0.708	0.659	0.0392591	Neurons	Rpl38	AkkF.v.PBSF
1.96406e-06	0.251289	0.213	0.143	0.041308	Neurons	Ube2q1	AkkF.v.PBSF
2.15999e-06	0.232827	0.108	0.058	0.0454288	Neurons	Nphs1	AkkF.v.PBSF
2.2061e-06	0.31483	0.365	0.288	0.0463987	Neurons	1700045H11Rik	AkkF.v.PBSF
2.47697e-06	0.280131	0.432	0.348	0.0520955	Neurons	Usp32	AkkF.v.PBSF
2.94323e-06	0.231219	0.667	0.603	0.061902	Neurons	Vmp1	AkkF.v.PBSF
3.33825e-06	-0.278659	0.568	0.612	0.0702102	Neurons	Tuba1b	AkkF.v.PBSF
3.84447e-06	0.313133	0.132	0.079	0.0808569	Neurons	Npas4	AkkF.v.PBSF
4.12579e-06	0.362787	0.137	0.084	0.0867736	Neurons	Sbf2	AkkF.v.PBSF
4.75028e-06	0.312677	0.464	0.387	0.099908	Neurons	Reps2	AkkF.v.PBSF
4.86408e-06	0.156076	0.398	0.309	0.102301	Neurons	Nktr	AkkF.v.PBSF
5.45772e-06	0.328626	0.394	0.317	0.114787	Neurons	Pcdh15	AkkF.v.PBSF
6.33833e-06	0.207721	0.791	0.757	0.133308	Neurons	Gm17494	AkkF.v.PBSF
6.64924e-06	0.239722	0.328	0.249	0.139847	Neurons	Map7	AkkF.v.PBSF
6.98645e-06	0.265065	0.285	0.214	0.146939	Neurons	Slc37a2	AkkF.v.PBSF
7.52935e-06	0.30209	0.323	0.25	0.158357	Neurons	Catsper2	AkkF.v.PBSF
7.9382e-06	0.273829	0.358	0.288	0.166956	Neurons	Heph	AkkF.v.PBSF
8.44654e-06	0.276353	0.255	0.186	0.177648	Neurons	Gm10288	AkkF.v.PBSF
8.80962e-06	0.306957	0.194	0.134	0.185284	Neurons	Smap1	AkkF.v.PBSF
1.07794e-05	0.234081	0.403	0.328	0.226712	Neurons	Gm17511	AkkF.v.PBSF
1.09767e-05	0.197604	0.1	0.055	0.230862	Neurons	Rybp	AkkF.v.PBSF
1.19306e-05	0.303194	0.153	0.1	0.250924	Neurons	Slc28a1	AkkF.v.PBSF
1.22459e-05	0.204243	0.486	0.407	0.257556	Neurons	Srrm1	AkkF.v.PBSF
1.23712e-05	0.25397	0.677	0.624	0.260191	Neurons	Orc5	AkkF.v.PBSF
1.2564e-05	0.201089	0.566	0.494	0.264246	Neurons	Pfdn5	AkkF.v.PBSF
1.36781e-05	0.262833	0.309	0.237	0.287678	Neurons	Gm26745	AkkF.v.PBSF
1.46722e-05	0.19422	0.388	0.308	0.308585	Neurons	Tra2a	AkkF.v.PBSF
1.73225e-05	0.278852	0.314	0.244	0.364326	Neurons	Strbp	AkkF.v.PBSF
2.07775e-05	0.22637	0.66	0.6	0.436993	Neurons	Rimklb	AkkF.v.PBSF
2.67093e-05	0.218227	0.716	0.665	0.56175	Neurons	Gm9846	AkkF.v.PBSF
3.1768e-05	0.24646	0.318	0.249	0.668144	Neurons	Fcrla	AkkF.v.PBSF
3.18128e-05	-0.162775	0.699	0.731	0.669087	Neurons	Pnmal2	AkkF.v.PBSF
3.37639e-05	0.233011	0.581	0.524	0.710122	Neurons	Rpl18a	AkkF.v.PBSF
3.89017e-05	0.205419	0.616	0.558	0.81818	Neurons	Gm20388	AkkF.v.PBSF
4.06264e-05	0.196773	0.677	0.629	0.854455	Neurons	Rps15	AkkF.v.PBSF
4.19867e-05	0.186239	0.692	0.635	0.883064	Neurons	Rpl35a	AkkF.v.PBSF
4.25434e-05	0.181803	0.341	0.266	0.894772	Neurons	Marcks	AkkF.v.PBSF
4.30361e-05	-0.377539	0.348	0.402	0.905135	Neurons	Nptn	AkkF.v.PBSF
4.37349e-05	0.324763	0.191	0.136	0.919832	Neurons	Hbb-bs	AkkF.v.PBSF
5.46719e-05	-0.27097	0.579	0.622	1	Neurons	mt-Nd4l	AkkF.v.PBSF
5.56517e-05	0.331927	0.254	0.192	1	Neurons	Gadd45g	AkkF.v.PBSF
7.0647e-05	0.21577	0.287	0.222	1	Neurons	Itgbl1	AkkF.v.PBSF
7.50684e-05	0.199593	0.341	0.268	1	Neurons	Rnpc3	AkkF.v.PBSF
7.65323e-05	-0.307305	0.294	0.351	1	Neurons	G3bp2	AkkF.v.PBSF
7.70091e-05	0.210824	0.52	0.461	1	Neurons	Gm5428	AkkF.v.PBSF
8.23259e-05	0.151082	0.727	0.68	1	Neurons	Uchl1	AkkF.v.PBSF
8.28134e-05	0.244348	0.25	0.188	1	Neurons	Tia1	AkkF.v.PBSF
8.46173e-05	0.22555	0.171	0.119	1	Neurons	Jakmip2	AkkF.v.PBSF
8.5846e-05	-0.228954	0.681	0.716	1	Neurons	Hnrnpa2b1	AkkF.v.PBSF
8.6477e-05	0.227824	0.214	0.157	1	Neurons	1500009C09Rik	AkkF.v.PBSF
0.000104438	0.449938	0.224	0.169	1	Neurons	Asic2	AkkF.v.PBSF
0.000106192	-0.241954	0.583	0.624	1	Neurons	Gapdh	AkkF.v.PBSF
0.000108875	0.119623	0.426	0.351	1	Neurons	Fos	AkkF.v.PBSF
0.000110808	0.18168	0.559	0.495	1	Neurons	Rpl39	AkkF.v.PBSF
0.000125745	0.18434	0.594	0.527	1	Neurons	Rpl34	AkkF.v.PBSF
0.000127603	0.184325	0.752	0.703	1	Neurons	Gm10076	AkkF.v.PBSF
0.000141737	0.212851	0.493	0.428	1	Neurons	Sepw1	AkkF.v.PBSF
0.000148496	-0.366326	0.204	0.255	1	Neurons	Hs6st2	AkkF.v.PBSF
0.000148502	0.192453	0.415	0.349	1	Neurons	Rassf3	AkkF.v.PBSF
0.000149936	0.254007	0.164	0.115	1	Neurons	Kdm1a	AkkF.v.PBSF
0.000150409	0.206701	0.563	0.508	1	Neurons	Rps3a2	AkkF.v.PBSF
0.000155328	0.193383	0.578	0.518	1	Neurons	Cfl1	AkkF.v.PBSF
0.000160476	0.237405	0.353	0.291	1	Neurons	Fam178b	AkkF.v.PBSF
0.000160542	-0.193434	0.615	0.648	1	Neurons	Ddx5	AkkF.v.PBSF
0.000164008	0.168624	0.136	0.09	1	Neurons	Akirin2	AkkF.v.PBSF
0.000169091	0.217687	0.411	0.342	1	Neurons	Pou2f3	AkkF.v.PBSF
0.00017295	0.287686	0.263	0.207	1	Neurons	Tanc2	AkkF.v.PBSF
0.000191295	0.226524	0.493	0.438	1	Neurons	Taf1c	AkkF.v.PBSF
0.000204463	0.171237	0.11	0.07	1	Neurons	Ccdc173	AkkF.v.PBSF
0.000211182	0.227511	0.49	0.432	1	Neurons	Gm6472	AkkF.v.PBSF
0.000211634	0.187361	0.123	0.081	1	Neurons	Ppp4r2	AkkF.v.PBSF
0.000213152	0.187321	0.689	0.641	1	Neurons	Snrpn	AkkF.v.PBSF
0.00022639	0.114412	0.179	0.127	1	Neurons	Csrnp3	AkkF.v.PBSF
0.000232009	0.124436	0.897	0.88	1	Neurons	Gnaq	AkkF.v.PBSF
0.000246262	0.190393	0.13	0.087	1	Neurons	Gnb4	AkkF.v.PBSF
0.000254494	0.205921	0.607	0.548	1	Neurons	Gm2000	AkkF.v.PBSF
0.000266417	0.25949	0.198	0.146	1	Neurons	A330076H08Rik	AkkF.v.PBSF
0.000274366	-0.33071	0.215	0.264	1	Neurons	Tubb4b	AkkF.v.PBSF
0.000277302	0.232734	0.139	0.095	1	Neurons	Dnajc17	AkkF.v.PBSF
0.000279719	-0.208003	0.694	0.712	1	Neurons	Hspa8	AkkF.v.PBSF
0.000284892	-0.253729	0.099	0.141	1	Neurons	Gm5506	AkkF.v.PBSF
0.000285085	-0.28926	0.127	0.172	1	Neurons	Stub1	AkkF.v.PBSF
0.000302809	0.154986	0.163	0.114	1	Neurons	Raph1	AkkF.v.PBSF
0.000309343	0.174407	0.406	0.334	1	Neurons	Jun	AkkF.v.PBSF
0.000330019	-0.230482	0.202	0.255	1	Neurons	Gm10116	AkkF.v.PBSF
0.000356613	0.278311	0.202	0.152	1	Neurons	Ccni	AkkF.v.PBSF
0.000358472	-0.306427	0.279	0.33	1	Neurons	Rcn2	AkkF.v.PBSF
0.00038192	0.104855	0.228	0.171	1	Neurons	Kif2a	AkkF.v.PBSF
0.000386646	0.22749	0.17	0.123	1	Neurons	Atp1a1	AkkF.v.PBSF
0.000392055	0.217515	0.463	0.405	1	Neurons	Gm7808	AkkF.v.PBSF
0.00039311	0.190038	0.279	0.22	1	Neurons	2700060E02Rik	AkkF.v.PBSF
0.000395522	0.171802	0.708	0.648	1	Neurons	Fau	AkkF.v.PBSF
0.000396139	0.232476	0.424	0.366	1	Neurons	Mir682	AkkF.v.PBSF
0.000408538	-0.179316	0.83	0.835	1	Neurons	Actb	AkkF.v.PBSF
0.000420197	0.255767	0.202	0.152	1	Neurons	Dcc	AkkF.v.PBSF
0.000424679	-0.16316	0.593	0.631	1	Neurons	Tmem130	AkkF.v.PBSF
0.00043992	0.247822	0.184	0.137	1	Neurons	Eya2	AkkF.v.PBSF
0.000474882	-0.256677	0.074	0.11	1	Neurons	Sqle	AkkF.v.PBSF
0.000477563	0.222276	0.306	0.246	1	Neurons	1500012F01Rik	AkkF.v.PBSF
0.000488026	0.111922	0.524	0.45	1	Neurons	Rpl27-ps3	AkkF.v.PBSF
0.000488503	0.166662	0.73	0.682	1	Neurons	Cxx1a	AkkF.v.PBSF
0.000523457	0.248932	0.182	0.134	1	Neurons	Tle4	AkkF.v.PBSF
0.000532873	0.447093	0.197	0.152	1	Neurons	Dnajb1	AkkF.v.PBSF
0.000541348	0.227519	0.114	0.076	1	Neurons	Gps2	AkkF.v.PBSF
0.000560463	0.216475	0.328	0.272	1	Neurons	Gm8420	AkkF.v.PBSF
0.000565355	0.211701	0.364	0.307	1	Neurons	Rpl9-ps6	AkkF.v.PBSF
0.000580219	0.173145	0.25	0.193	1	Neurons	Guk1	AkkF.v.PBSF
0.000602543	0.164789	0.553	0.496	1	Neurons	Gm11808	AkkF.v.PBSF
0.000610589	-0.320448	0.233	0.279	1	Neurons	Eif4g2	AkkF.v.PBSF
0.000651319	0.199597	0.282	0.226	1	Neurons	Hnrnpd	AkkF.v.PBSF
0.000652575	0.175706	0.536	0.479	1	Neurons	Dync1i2	AkkF.v.PBSF
0.000677155	0.18131	0.401	0.337	1	Neurons	Stmn4	AkkF.v.PBSF
0.000703378	-0.299518	0.073	0.108	1	Neurons	Nf1	AkkF.v.PBSF
0.000708581	0.175519	0.301	0.243	1	Neurons	Lamp1	AkkF.v.PBSF
0.000725724	0.187379	0.199	0.152	1	Neurons	Lrrfip1	AkkF.v.PBSF
0.000732871	0.229308	0.197	0.149	1	Neurons	Ube2e2	AkkF.v.PBSF
0.000750617	0.142834	0.767	0.737	1	Neurons	Cox4i1	AkkF.v.PBSF
0.000760291	0.243521	0.2	0.152	1	Neurons	Frmd5	AkkF.v.PBSF
0.000760898	-0.241237	0.118	0.161	1	Neurons	Ppp2r5a	AkkF.v.PBSF
0.000765047	-0.197685	0.386	0.446	1	Neurons	Dner	AkkF.v.PBSF
0.000772195	0.249184	0.198	0.152	1	Neurons	1700086L19Rik	AkkF.v.PBSF
0.000834752	0.184963	0.569	0.515	1	Neurons	Ipcef1	AkkF.v.PBSF
0.000846248	0.212598	0.156	0.112	1	Neurons	Cacna1a	AkkF.v.PBSF
0.00087852	0.15449	0.384	0.322	1	Neurons	Ythdc1	AkkF.v.PBSF
0.000905866	0.146034	0.643	0.581	1	Neurons	Rbm39	AkkF.v.PBSF
0.000911172	0.21469	0.103	0.068	1	Neurons	Tmem29	AkkF.v.PBSF
0.000918171	0.187439	0.403	0.345	1	Neurons	Mt3	AkkF.v.PBSF
0.00094042	0.156942	0.181	0.134	1	Neurons	Ppp2r2d	AkkF.v.PBSF
0.000955646	0.212901	0.169	0.124	1	Neurons	Cygb	AkkF.v.PBSF
0.000978217	0.27927	0.497	0.437	1	Neurons	Nrg3	AkkF.v.PBSF
0.00100156	-0.135853	0.851	0.867	1	Neurons	Atp1b1	AkkF.v.PBSF
0.00100853	0.207218	0.294	0.239	1	Neurons	1700034P13Rik	AkkF.v.PBSF
0.00102142	-0.168509	0.695	0.723	1	Neurons	Map1b	AkkF.v.PBSF
0.00103799	-0.104681	0.925	0.936	1	Neurons	Hsp90aa1	AkkF.v.PBSF
0.00104057	0.191342	0.439	0.385	1	Neurons	Ndufb2	AkkF.v.PBSF
0.00106667	-0.290691	0.334	0.379	1	Neurons	Mbd5	AkkF.v.PBSF
0.00107034	0.202084	0.121	0.084	1	Neurons	Amy1	AkkF.v.PBSF
0.0010733	0.176552	0.505	0.447	1	Neurons	Tecpr2	AkkF.v.PBSF
0.00109172	0.164515	0.24	0.188	1	Neurons	Nptxr	AkkF.v.PBSF
0.00112365	0.19884	0.644	0.596	1	Neurons	Rps7	AkkF.v.PBSF
0.00113617	0.114605	0.126	0.088	1	Neurons	Cacna1e	AkkF.v.PBSF
0.00116991	0.142593	0.337	0.279	1	Neurons	Ncor1	AkkF.v.PBSF
0.00123204	0.191562	0.3	0.244	1	Neurons	Adamts6	AkkF.v.PBSF
0.00123865	0.15308	0.143	0.102	1	Neurons	Nrp2	AkkF.v.PBSF
0.0012463	0.220279	0.117	0.081	1	Neurons	Klb	AkkF.v.PBSF
0.00126444	0.16437	0.609	0.554	1	Neurons	C330021F23Rik	AkkF.v.PBSF
0.00131347	0.110437	0.173	0.129	1	Neurons	Timm10b	AkkF.v.PBSF
0.00131757	0.262623	0.189	0.146	1	Neurons	R3hdm2	AkkF.v.PBSF
0.00136473	0.208531	0.285	0.233	1	Neurons	Macrod2	AkkF.v.PBSF
0.00136597	0.173567	0.558	0.502	1	Neurons	Gm7536	AkkF.v.PBSF
0.00143841	-0.203646	0.186	0.234	1	Neurons	Immt	AkkF.v.PBSF
0.00146348	-0.16845	0.588	0.635	1	Neurons	Skp1a	AkkF.v.PBSF
0.00147952	-0.224228	0.487	0.521	1	Neurons	Gnao1	AkkF.v.PBSF
0.00151937	0.16337	0.741	0.712	1	Neurons	Rpl37	AkkF.v.PBSF
0.00152508	-0.268462	0.397	0.438	1	Neurons	9330111N05Rik	AkkF.v.PBSF
0.00158881	-0.216263	0.143	0.185	1	Neurons	Reep1	AkkF.v.PBSF
0.00159768	0.210537	0.159	0.118	1	Neurons	Rab12	AkkF.v.PBSF
0.00162126	0.193409	0.154	0.114	1	Neurons	Smg1	AkkF.v.PBSF
0.0017459	0.214275	0.261	0.213	1	Neurons	D230025D16Rik	AkkF.v.PBSF
0.00175731	0.157312	0.591	0.541	1	Neurons	Rps13	AkkF.v.PBSF
0.00176247	0.153913	0.105	0.072	1	Neurons	Ptpn12	AkkF.v.PBSF
0.00177193	-0.220237	0.101	0.138	1	Neurons	Gm6104	AkkF.v.PBSF
0.00179757	0.828602	0.127	0.088	1	Neurons	Avp	AkkF.v.PBSF
0.00181709	0.187317	0.239	0.192	1	Neurons	Ulbp1	AkkF.v.PBSF
0.00182505	0.157886	0.239	0.189	1	Neurons	Tbcb	AkkF.v.PBSF
0.00182809	-0.153427	0.895	0.917	1	Neurons	mt-Nd1	AkkF.v.PBSF
0.00183984	0.222571	0.175	0.134	1	Neurons	Zfp91	AkkF.v.PBSF
0.00188289	0.236502	0.12	0.085	1	Neurons	2010107G23Rik	AkkF.v.PBSF
0.00198423	-0.194533	0.118	0.157	1	Neurons	Plekhb2	AkkF.v.PBSF
0.00201148	-0.184997	0.088	0.121	1	Neurons	Ube2e1	AkkF.v.PBSF
0.0020385	0.152012	0.261	0.211	1	Neurons	Pcbd1	AkkF.v.PBSF
0.00209511	0.154102	0.168	0.126	1	Neurons	Fam35a	AkkF.v.PBSF
0.00209659	0.167796	0.431	0.372	1	Neurons	Ank3	AkkF.v.PBSF
0.00214784	0.15781	0.603	0.55	1	Neurons	Rps23	AkkF.v.PBSF
0.0021602	0.178198	0.192	0.149	1	Neurons	Hypk	AkkF.v.PBSF
0.00216914	0.162135	0.107	0.075	1	Neurons	Gm26384	AkkF.v.PBSF
0.00219543	-0.31927	0.201	0.24	1	Neurons	Tgoln1	AkkF.v.PBSF
0.00227185	0.114498	0.317	0.261	1	Neurons	Hnrnpm	AkkF.v.PBSF
0.00230353	0.137524	0.214	0.169	1	Neurons	Matk	AkkF.v.PBSF
0.00234187	0.227193	0.388	0.344	1	Neurons	Sart3	AkkF.v.PBSF
0.00234292	-0.220671	0.202	0.246	1	Neurons	Tcp1	AkkF.v.PBSF
0.0023596	0.133896	0.343	0.287	1	Neurons	Cplx2	AkkF.v.PBSF
0.0024099	0.149595	0.637	0.589	1	Neurons	Rpl32	AkkF.v.PBSF
0.00242904	0.169573	0.105	0.072	1	Neurons	Boll	AkkF.v.PBSF
0.00249597	0.132345	0.585	0.542	1	Neurons	Rpl36	AkkF.v.PBSF
0.0025208	0.164081	0.39	0.338	1	Neurons	Pnrc1	AkkF.v.PBSF
0.00252795	0.173314	0.277	0.225	1	Neurons	Oscp1	AkkF.v.PBSF
0.00253086	0.165005	0.125	0.09	1	Neurons	Erc1	AkkF.v.PBSF
0.00257932	0.153349	0.122	0.087	1	Neurons	Rbl1	AkkF.v.PBSF
0.00261144	0.16814	0.173	0.131	1	Neurons	Itsn2	AkkF.v.PBSF
0.00265404	0.179889	0.256	0.209	1	Neurons	N4bp2l1	AkkF.v.PBSF
0.00269517	0.154714	0.166	0.126	1	Neurons	2310036O22Rik	AkkF.v.PBSF
0.00270417	0.189024	0.393	0.339	1	Neurons	Gm5093	AkkF.v.PBSF
0.00274962	-0.220764	0.232	0.274	1	Neurons	Grcc10	AkkF.v.PBSF
0.00276735	-0.238589	0.161	0.201	1	Neurons	Dos	AkkF.v.PBSF
0.00280875	0.140252	0.204	0.159	1	Neurons	Eef1a2	AkkF.v.PBSF
0.00283649	0.172057	0.108	0.076	1	Neurons	Gm16178	AkkF.v.PBSF
0.0029049	-0.154322	0.667	0.693	1	Neurons	Gprasp1	AkkF.v.PBSF
0.00292154	0.126352	0.118	0.084	1	Neurons	Snhg1	AkkF.v.PBSF
0.00293871	0.11248	0.326	0.271	1	Neurons	Rgs17	AkkF.v.PBSF
0.00294525	0.13223	0.641	0.577	1	Neurons	Sfrs18	AkkF.v.PBSF
0.00295547	-0.264236	0.071	0.101	1	Neurons	Rab9b	AkkF.v.PBSF
0.00295683	0.172987	0.138	0.101	1	Neurons	Vps13a	AkkF.v.PBSF
0.0030102	0.15336	0.555	0.503	1	Neurons	Snrnp70	AkkF.v.PBSF
0.00302599	0.175226	0.301	0.246	1	Neurons	Fxr1	AkkF.v.PBSF
0.0031136	0.204409	0.234	0.19	1	Neurons	Rbm17	AkkF.v.PBSF
0.00312075	-0.164759	0.39	0.436	1	Neurons	Gnl3l	AkkF.v.PBSF
0.00320927	0.130924	0.509	0.449	1	Neurons	Gnas	AkkF.v.PBSF
0.00331681	0.13266	0.195	0.152	1	Neurons	Rpl21-ps6	AkkF.v.PBSF
0.00332918	-0.141803	0.788	0.8	1	Neurons	Scg5	AkkF.v.PBSF
0.00335135	0.154304	0.687	0.653	1	Neurons	Rrm2b	AkkF.v.PBSF
0.00335421	0.166238	0.258	0.212	1	Neurons	Otud7a	AkkF.v.PBSF
0.00337268	-0.21855	0.428	0.456	1	Neurons	Tmem30a	AkkF.v.PBSF
0.00339708	0.19036	0.405	0.351	1	Neurons	Rpl36al	AkkF.v.PBSF
0.00349258	0.169451	0.17	0.129	1	Neurons	Mrpl11	AkkF.v.PBSF
0.00354388	0.145042	0.156	0.117	1	Neurons	Tctex1d2	AkkF.v.PBSF
0.00355136	0.177713	0.108	0.077	1	Neurons	Ppp1r15a	AkkF.v.PBSF
0.00355727	0.163625	0.229	0.185	1	Neurons	Hmgn3	AkkF.v.PBSF
0.00364301	0.184875	0.139	0.103	1	Neurons	Cep70	AkkF.v.PBSF
0.0037815	0.180975	0.132	0.097	1	Neurons	Atxn1	AkkF.v.PBSF
0.00383934	0.144355	0.161	0.122	1	Neurons	Xkr4	AkkF.v.PBSF
0.00390603	-0.191193	0.658	0.672	1	Neurons	Prnp	AkkF.v.PBSF
0.00396979	0.149327	0.206	0.164	1	Neurons	Rac1	AkkF.v.PBSF
0.00398738	-0.129133	0.16	0.199	1	Neurons	Apoe	AkkF.v.PBSF
0.00406287	0.111954	0.599	0.543	1	Neurons	Wbp5	AkkF.v.PBSF
0.00415566	-0.200446	0.207	0.251	1	Neurons	Cltc	AkkF.v.PBSF
0.00415802	0.220466	0.256	0.213	1	Neurons	Ncam2	AkkF.v.PBSF
0.0041705	0.151534	0.14	0.104	1	Neurons	Iws1	AkkF.v.PBSF
0.00421134	-0.164698	0.477	0.513	1	Neurons	Gpm6a	AkkF.v.PBSF
0.00438837	0.200409	0.267	0.219	1	Neurons	Negr1	AkkF.v.PBSF
0.00444561	0.138022	0.222	0.178	1	Neurons	Chordc1	AkkF.v.PBSF
0.00444568	-0.168351	0.253	0.296	1	Neurons	Actg1	AkkF.v.PBSF
0.00450727	0.199523	0.183	0.143	1	Neurons	Ogfrl1	AkkF.v.PBSF
0.00450978	0.115415	0.59	0.528	1	Neurons	Atp5g3	AkkF.v.PBSF
0.00454553	0.167555	0.188	0.148	1	Neurons	Mcfd2	AkkF.v.PBSF
0.00455031	0.181919	0.229	0.185	1	Neurons	Ppfia2	AkkF.v.PBSF
0.00458231	0.113179	0.757	0.742	1	Neurons	Rplp1	AkkF.v.PBSF
0.00463253	0.150731	0.191	0.152	1	Neurons	Ift81	AkkF.v.PBSF
0.00464451	0.115162	0.285	0.237	1	Neurons	Rabl6	AkkF.v.PBSF
0.00464857	-0.156801	0.086	0.117	1	Neurons	Smarce1	AkkF.v.PBSF
0.0046544	0.16516	0.408	0.354	1	Neurons	Akap8l	AkkF.v.PBSF
0.00470433	0.114741	0.101	0.071	1	Neurons	Rexo4	AkkF.v.PBSF
0.00476692	0.197926	0.205	0.164	1	Neurons	Scand1	AkkF.v.PBSF
0.00487664	0.156447	0.146	0.111	1	Neurons	Mrpl14	AkkF.v.PBSF
0.00492543	0.13883	0.696	0.645	1	Neurons	Ndufa4	AkkF.v.PBSF
0.00493009	0.122449	0.138	0.103	1	Neurons	Mob1b	AkkF.v.PBSF
0.00508012	0.152941	0.335	0.288	1	Neurons	Soga3	AkkF.v.PBSF
0.0053137	0.140692	0.407	0.357	1	Neurons	Gm11273	AkkF.v.PBSF
0.00547149	0.220327	0.107	0.078	1	Neurons	Rrnad1	AkkF.v.PBSF
0.00554326	-0.205577	0.083	0.114	1	Neurons	Rprd1a	AkkF.v.PBSF
0.00554815	0.319825	0.173	0.136	1	Neurons	Mgat4c	AkkF.v.PBSF
0.00564581	0.191575	0.396	0.345	1	Neurons	Ndufs6	AkkF.v.PBSF
0.00591106	0.106201	0.261	0.213	1	Neurons	Rbm3	AkkF.v.PBSF
0.00601064	-0.234464	0.544	0.562	1	Neurons	Maged1	AkkF.v.PBSF
0.0060515	0.222602	0.109	0.079	1	Neurons	2610019E17Rik	AkkF.v.PBSF
0.00617897	0.131347	0.413	0.357	1	Neurons	Psmb3	AkkF.v.PBSF
0.00631285	0.11904	0.129	0.095	1	Neurons	Mrpl46	AkkF.v.PBSF
0.00634383	0.362396	0.28	0.235	1	Neurons	Dlg2	AkkF.v.PBSF
0.00640132	-0.200455	0.195	0.232	1	Neurons	Dstn	AkkF.v.PBSF
0.00644378	0.197177	0.263	0.22	1	Neurons	2410006H16Rik	AkkF.v.PBSF
0.00645934	0.153258	0.271	0.225	1	Neurons	Nicn1	AkkF.v.PBSF
0.006471	-0.177273	0.168	0.204	1	Neurons	Nrcam	AkkF.v.PBSF
0.00666112	0.113467	0.66	0.631	1	Neurons	Rps5	AkkF.v.PBSF
0.00668197	0.173948	0.218	0.18	1	Neurons	Ift20	AkkF.v.PBSF
0.00679089	-0.223398	0.139	0.174	1	Neurons	Hmgcs1	AkkF.v.PBSF
0.00688798	0.153667	0.234	0.193	1	Neurons	Mrpl21	AkkF.v.PBSF
0.00690816	0.11253	0.171	0.133	1	Neurons	Tnrc6c	AkkF.v.PBSF
0.00692607	0.141376	0.478	0.426	1	Neurons	Ndufb5	AkkF.v.PBSF
0.00693664	0.118677	0.624	0.567	1	Neurons	Gabarapl1	AkkF.v.PBSF
0.00697324	0.18047	0.146	0.113	1	Neurons	Dnajc21	AkkF.v.PBSF
0.00698633	0.123018	0.72	0.678	1	Neurons	Rpl11	AkkF.v.PBSF
0.00707448	-0.506568	0.074	0.101	1	Neurons	Tac1	AkkF.v.PBSF
0.00722131	0.18224	0.394	0.34	1	Neurons	Grm8	AkkF.v.PBSF
0.00725498	0.157677	0.112	0.083	1	Neurons	Brd7	AkkF.v.PBSF
0.00727327	-0.231167	0.116	0.149	1	Neurons	Plp1	AkkF.v.PBSF
0.00727766	-0.249569	0.142	0.176	1	Neurons	Tmem255a	AkkF.v.PBSF
0.00729775	0.133495	0.17	0.133	1	Neurons	Rbm26	AkkF.v.PBSF
0.00736552	0.163309	0.126	0.095	1	Neurons	Usp16	AkkF.v.PBSF
0.00742041	-0.237183	0.137	0.171	1	Neurons	Wdr6	AkkF.v.PBSF
0.00743407	-0.149661	0.08	0.109	1	Neurons	Rmdn3	AkkF.v.PBSF
0.00759634	0.149625	0.164	0.129	1	Neurons	Tln1	AkkF.v.PBSF
0.00761136	0.144476	0.515	0.467	1	Neurons	Ubl5	AkkF.v.PBSF
0.00768404	0.177257	0.406	0.362	1	Neurons	Luc7l2	AkkF.v.PBSF
0.0078926	0.201477	0.112	0.083	1	Neurons	RP23-32A8.1	AkkF.v.PBSF
0.00809494	0.130176	0.149	0.114	1	Neurons	Celf3	AkkF.v.PBSF
0.00813822	0.152091	0.253	0.209	1	Neurons	Cdc5l	AkkF.v.PBSF
0.00835654	0.171885	0.105	0.077	1	Neurons	Aggf1	AkkF.v.PBSF
0.00837826	-0.182619	0.088	0.116	1	Neurons	Actr8	AkkF.v.PBSF
0.00861047	-0.367286	0.623	0.641	1	Neurons	Chgb	AkkF.v.PBSF
0.0086677	0.141402	0.541	0.5	1	Neurons	Rpl30	AkkF.v.PBSF
0.00872075	0.139436	0.398	0.35	1	Neurons	Acin1	AkkF.v.PBSF
0.00873427	0.134816	0.146	0.112	1	Neurons	Ccl27b	AkkF.v.PBSF
0.00879384	-0.199265	0.108	0.14	1	Neurons	Opa1	AkkF.v.PBSF
0.0088829	0.118067	0.311	0.26	1	Neurons	Gnb1	AkkF.v.PBSF
0.00888799	0.167782	0.187	0.151	1	Neurons	Bbs4	AkkF.v.PBSF
0.00901893	0.102199	0.19	0.15	1	Neurons	Ctxn2	AkkF.v.PBSF
0.00903893	0.111221	0.22	0.178	1	Neurons	Eml5	AkkF.v.PBSF
0.00904492	0.192544	0.138	0.107	1	Neurons	Lias	AkkF.v.PBSF
0.00909983	0.146261	0.141	0.109	1	Neurons	5730522E02Rik	AkkF.v.PBSF
0.00910561	-0.239638	0.133	0.164	1	Neurons	Plce1	AkkF.v.PBSF
0.00927796	0.10554	0.252	0.209	1	Neurons	Kcnq5	AkkF.v.PBSF
0.00928705	0.209064	0.1	0.072	1	Neurons	Hba-a2	AkkF.v.PBSF
0.0094175	0.1384	0.105	0.077	1	Neurons	Pip5k1b	AkkF.v.PBSF
0.00942506	-0.185569	0.118	0.149	1	Neurons	Pcdh10	AkkF.v.PBSF
0.00944679	0.152977	0.469	0.422	1	Neurons	Trim2	AkkF.v.PBSF
0.00950928	0.122393	0.598	0.562	1	Neurons	Rps3a1	AkkF.v.PBSF
0.00952994	0.153197	0.331	0.286	1	Neurons	Ier3ip1	AkkF.v.PBSF
0.00957237	-0.228719	0.104	0.134	1	Neurons	Tob1	AkkF.v.PBSF
0.00969785	-0.212783	0.287	0.322	1	Neurons	Vcp	AkkF.v.PBSF
0.00970013	0.100393	0.333	0.283	1	Neurons	Oxct1	AkkF.v.PBSF
0.00982815	0.101712	0.195	0.155	1	Neurons	Cops8	AkkF.v.PBSF
0.00983825	0.152889	0.534	0.481	1	Neurons	Tmem132d	AkkF.v.PBSF
0.00984531	0.147702	0.208	0.169	1	Neurons	Psmd8	AkkF.v.PBSF
0.00995481	0.135555	0.135	0.104	1	Neurons	Mgea5	AkkF.v.PBSF
0.0100759	-0.190625	0.144	0.179	1	Neurons	Abhd12	AkkF.v.PBSF
0.0100811	0.188105	0.138	0.107	1	Neurons	Ube2e3	AkkF.v.PBSF
0.0102177	-0.268251	0.131	0.163	1	Neurons	Anxa5	AkkF.v.PBSF
0.0102282	0.114138	0.303	0.257	1	Neurons	Gm10275	AkkF.v.PBSF
0.0102516	-0.187671	0.1	0.129	1	Neurons	Fto	AkkF.v.PBSF
0.0102834	-0.228524	0.081	0.107	1	Neurons	Extl2	AkkF.v.PBSF
0.01029	-0.150775	0.342	0.376	1	Neurons	Btrc	AkkF.v.PBSF
0.0103659	0.127039	0.726	0.692	1	Neurons	Rps14	AkkF.v.PBSF
0.0103919	0.157181	0.124	0.095	1	Neurons	Adam2	AkkF.v.PBSF
0.0104303	-0.182705	0.159	0.192	1	Neurons	Bbs9	AkkF.v.PBSF
0.0104314	0.20213	0.1	0.073	1	Neurons	Grid1	AkkF.v.PBSF
0.0104369	0.108359	0.106	0.078	1	Neurons	Sp4	AkkF.v.PBSF
0.0105201	0.126188	0.336	0.29	1	Neurons	Kmt2e	AkkF.v.PBSF
0.0106902	0.19582	0.284	0.244	1	Neurons	Mapk10	AkkF.v.PBSF
0.0107558	0.111701	0.522	0.472	1	Neurons	Rps20	AkkF.v.PBSF
0.0109132	0.333548	0.252	0.215	1	Neurons	Ctnna2	AkkF.v.PBSF
0.0109232	-0.230405	0.229	0.264	1	Neurons	Ap2m1	AkkF.v.PBSF
0.011011	0.122391	0.2	0.163	1	Neurons	Tmem57	AkkF.v.PBSF
0.0110627	0.146116	0.325	0.277	1	Neurons	Serp2	AkkF.v.PBSF
0.0110691	0.137297	0.445	0.403	1	Neurons	Gm15286	AkkF.v.PBSF
0.0113456	0.145115	0.456	0.408	1	Neurons	Ndufb4	AkkF.v.PBSF
0.0113478	0.142736	0.238	0.2	1	Neurons	Amd1	AkkF.v.PBSF
0.0114264	0.153369	0.197	0.16	1	Neurons	Ralgapa1	AkkF.v.PBSF
0.0114279	-0.194691	0.101	0.13	1	Neurons	Sept8	AkkF.v.PBSF
0.0115424	0.135504	0.117	0.088	1	Neurons	Vstm2l	AkkF.v.PBSF
0.0116372	0.149405	0.113	0.085	1	Neurons	Ash2l	AkkF.v.PBSF
0.0116871	0.122641	0.302	0.255	1	Neurons	Ptms	AkkF.v.PBSF
0.0117317	-0.222093	0.239	0.271	1	Neurons	Gstp2	AkkF.v.PBSF
0.0118864	0.116244	0.249	0.208	1	Neurons	Gripap1	AkkF.v.PBSF
0.0120125	-0.184129	0.488	0.515	1	Neurons	Cd81	AkkF.v.PBSF
0.0121206	0.139867	0.113	0.085	1	Neurons	Sobp	AkkF.v.PBSF
0.0121404	0.105655	0.613	0.576	1	Neurons	Trpm4	AkkF.v.PBSF
0.0121707	0.19699	0.16	0.128	1	Neurons	Dnajc12	AkkF.v.PBSF
0.0121994	-0.219689	0.216	0.249	1	Neurons	Rab18	AkkF.v.PBSF
0.0122075	-0.2263	0.433	0.456	1	Neurons	Hspd1	AkkF.v.PBSF
0.0122412	-0.137736	0.538	0.571	1	Neurons	Rab2a	AkkF.v.PBSF
0.0123886	-0.227724	0.338	0.371	1	Neurons	Tubb3	AkkF.v.PBSF
0.0125259	-0.184074	0.273	0.311	1	Neurons	Capzb	AkkF.v.PBSF
0.0125723	-0.125933	0.697	0.708	1	Neurons	Ywhab	AkkF.v.PBSF
0.0126236	0.148827	0.272	0.233	1	Neurons	Zrsr1	AkkF.v.PBSF
0.012635	0.11798	0.246	0.205	1	Neurons	Bscl2	AkkF.v.PBSF
0.0127029	0.122379	0.117	0.088	1	Neurons	Grip1	AkkF.v.PBSF
0.0127843	-0.176554	0.122	0.153	1	Neurons	Slc25a46	AkkF.v.PBSF
0.0128876	0.172878	0.362	0.323	1	Neurons	Myo7a	AkkF.v.PBSF
0.0129647	-0.2079	0.084	0.111	1	Neurons	Kcnc2	AkkF.v.PBSF
0.0130077	0.141056	0.19	0.155	1	Neurons	Rwdd2a	AkkF.v.PBSF
0.0130085	-0.209976	0.389	0.422	1	Neurons	Pura	AkkF.v.PBSF
0.0130475	0.143841	0.13	0.1	1	Neurons	D430019H16Rik	AkkF.v.PBSF
0.0130812	-0.390464	0.364	0.396	1	Neurons	Chga	AkkF.v.PBSF
0.013101	0.121398	0.271	0.232	1	Neurons	Grina	AkkF.v.PBSF
0.0131499	-0.15119	0.105	0.135	1	Neurons	Btf3l4	AkkF.v.PBSF
0.013252	0.10512	0.555	0.515	1	Neurons	Rps12	AkkF.v.PBSF
0.0132648	0.125385	0.28	0.24	1	Neurons	Hdgfrp3	AkkF.v.PBSF
0.0132837	-0.23691	0.345	0.376	1	Neurons	Ftl1	AkkF.v.PBSF
0.0133013	-0.211994	0.391	0.419	1	Neurons	Hnrnpa3	AkkF.v.PBSF
0.0135215	-0.229055	0.115	0.144	1	Neurons	Crbn	AkkF.v.PBSF
0.0136019	-0.201396	0.19	0.223	1	Neurons	Dnajc10	AkkF.v.PBSF
0.0138959	-0.132658	0.103	0.132	1	Neurons	Tprkb	AkkF.v.PBSF
0.0139956	0.210723	0.193	0.159	1	Neurons	Calb2	AkkF.v.PBSF
0.0141804	0.137337	0.137	0.107	1	Neurons	Fam189a1	AkkF.v.PBSF
0.0142128	0.103086	0.122	0.093	1	Neurons	Fam193a	AkkF.v.PBSF
0.0142173	0.100507	0.139	0.108	1	Neurons	Lsm3	AkkF.v.PBSF
0.0143435	0.116326	0.621	0.587	1	Neurons	Rpl8	AkkF.v.PBSF
0.0147241	0.159259	0.157	0.126	1	Neurons	Tmem35	AkkF.v.PBSF
0.0147759	0.114693	0.104	0.077	1	Neurons	Rapgef2	AkkF.v.PBSF
0.0148172	0.190433	0.173	0.142	1	Neurons	Auts2	AkkF.v.PBSF
0.0150351	-0.196058	0.197	0.232	1	Neurons	Ppp3r1	AkkF.v.PBSF
0.0151748	0.140551	0.134	0.104	1	Neurons	Slk	AkkF.v.PBSF
0.0151801	-0.164973	0.13	0.161	1	Neurons	Hsd17b4	AkkF.v.PBSF
0.0151822	0.115794	0.158	0.124	1	Neurons	Sdr39u1	AkkF.v.PBSF
0.0151958	0.167664	0.17	0.137	1	Neurons	Ndufaf2	AkkF.v.PBSF
0.0153146	0.111954	0.151	0.118	1	Neurons	Dync1h1	AkkF.v.PBSF
0.0153493	0.15276	0.149	0.119	1	Neurons	Nlrc4	AkkF.v.PBSF
0.0153875	0.113614	0.55	0.508	1	Neurons	Uso1	AkkF.v.PBSF
0.0157335	-0.183365	0.71	0.72	1	Neurons	Peg3	AkkF.v.PBSF
0.0157962	-0.252847	0.163	0.192	1	Neurons	Hlf	AkkF.v.PBSF
0.0161216	-0.170235	0.102	0.129	1	Neurons	Slc3a2	AkkF.v.PBSF
0.0161369	0.144533	0.284	0.243	1	Neurons	Gm10146	AkkF.v.PBSF
0.0162478	-0.15137	0.083	0.109	1	Neurons	Nucb1	AkkF.v.PBSF
0.0163022	0.120076	0.119	0.091	1	Neurons	Smim19	AkkF.v.PBSF
0.0164138	-0.160388	0.142	0.175	1	Neurons	Chd3	AkkF.v.PBSF
0.016448	0.120503	0.666	0.638	1	Neurons	Cox6a1	AkkF.v.PBSF
0.0165082	0.158281	0.101	0.075	1	Neurons	Ago2	AkkF.v.PBSF
0.0166486	0.107598	0.138	0.107	1	Neurons	Rap2a	AkkF.v.PBSF
0.0167252	0.292047	0.1	0.075	1	Neurons	Gucy1a3	AkkF.v.PBSF
0.0170097	0.158007	0.135	0.106	1	Neurons	Pbdc1	AkkF.v.PBSF
0.0171115	0.126809	0.618	0.577	1	Neurons	Gpr133	AkkF.v.PBSF
0.0171829	0.166129	0.171	0.14	1	Neurons	Sh3kbp1	AkkF.v.PBSF
0.0173115	-0.13758	0.088	0.114	1	Neurons	Gm14326	AkkF.v.PBSF
0.0174198	0.167195	0.351	0.313	1	Neurons	Pomp	AkkF.v.PBSF
0.0174237	-0.180079	0.352	0.387	1	Neurons	Lrpap1	AkkF.v.PBSF
0.017558	0.107995	0.549	0.499	1	Neurons	Luc7l3	AkkF.v.PBSF
0.01774	0.187323	0.192	0.159	1	Neurons	Cspp1	AkkF.v.PBSF
0.0177561	-0.166425	0.156	0.188	1	Neurons	Tmem179	AkkF.v.PBSF
0.0177746	0.13092	0.139	0.109	1	Neurons	Tmem126a	AkkF.v.PBSF
0.0177878	0.116667	0.185	0.152	1	Neurons	Brd4	AkkF.v.PBSF
0.0178338	0.126746	0.369	0.321	1	Neurons	Timp2	AkkF.v.PBSF
0.0178636	0.102634	0.331	0.284	1	Neurons	Usp34	AkkF.v.PBSF
0.0178641	-0.20107	0.381	0.415	1	Neurons	Nedd4	AkkF.v.PBSF
0.0181116	0.194413	0.19	0.157	1	Neurons	Fam133b	AkkF.v.PBSF
0.0183842	0.11357	0.551	0.506	1	Neurons	Rps4x	AkkF.v.PBSF
0.0184372	0.105377	0.313	0.272	1	Neurons	2210013O21Rik	AkkF.v.PBSF
0.0187194	0.165911	0.336	0.297	1	Neurons	Snx10	AkkF.v.PBSF
0.0189358	0.128353	0.21	0.177	1	Neurons	Tmed9	AkkF.v.PBSF
0.0190156	0.131965	0.391	0.348	1	Neurons	Tcf12	AkkF.v.PBSF
0.0191682	-0.138421	0.094	0.121	1	Neurons	Serpini1	AkkF.v.PBSF
0.0196176	0.106295	0.375	0.334	1	Neurons	Rabep1	AkkF.v.PBSF
0.0196677	0.111152	0.413	0.363	1	Neurons	Sltm	AkkF.v.PBSF
0.0197161	0.106605	0.112	0.085	1	Neurons	Cpsf6	AkkF.v.PBSF
0.0197445	0.165002	0.589	0.547	1	Neurons	Ndufa13	AkkF.v.PBSF
0.0198471	0.161716	0.44	0.402	1	Neurons	Rpl18	AkkF.v.PBSF
0.0199942	0.111642	0.354	0.314	1	Neurons	Gm9493	AkkF.v.PBSF
0.0200577	0.104842	0.256	0.214	1	Neurons	Gtf2f1	AkkF.v.PBSF
0.0202322	0.105439	0.203	0.168	1	Neurons	Ccdc50	AkkF.v.PBSF
0.0202608	0.126892	0.121	0.094	1	Neurons	Mtfp1	AkkF.v.PBSF
0.0204416	-0.186214	0.328	0.362	1	Neurons	Vdac1	AkkF.v.PBSF
0.0204965	0.168662	0.413	0.371	1	Neurons	Btf3	AkkF.v.PBSF
0.0205714	-0.250597	0.204	0.233	1	Neurons	Ppp1r2	AkkF.v.PBSF
0.0206204	0.106552	0.144	0.115	1	Neurons	Gm10108	AkkF.v.PBSF
0.0206378	0.127578	0.113	0.087	1	Neurons	Zc3h6	AkkF.v.PBSF
0.0206579	0.122243	0.492	0.446	1	Neurons	Uqcr10	AkkF.v.PBSF
0.0208996	0.178222	0.112	0.086	1	Neurons	Unc5c	AkkF.v.PBSF
0.0209642	-0.198265	0.149	0.178	1	Neurons	Pkia	AkkF.v.PBSF
0.0210317	0.105247	0.159	0.127	1	Neurons	Cited1	AkkF.v.PBSF
0.0210418	0.104628	0.202	0.167	1	Neurons	Snrpb2	AkkF.v.PBSF
0.0211021	0.158644	0.123	0.096	1	Neurons	Gramd1b	AkkF.v.PBSF
0.0212576	0.118268	0.149	0.119	1	Neurons	Setd1b	AkkF.v.PBSF
0.021279	-0.164666	0.084	0.108	1	Neurons	Gps1	AkkF.v.PBSF
0.0214268	0.112014	0.109	0.084	1	Neurons	Sart1	AkkF.v.PBSF
0.0215707	-0.232228	0.166	0.194	1	Neurons	Rbfox3	AkkF.v.PBSF
0.0216122	0.133125	0.198	0.164	1	Neurons	Tmem87b	AkkF.v.PBSF
0.0216181	0.102117	0.204	0.17	1	Neurons	Ptov1	AkkF.v.PBSF
0.0219867	0.164731	0.154	0.124	1	Neurons	Snhg7	AkkF.v.PBSF
0.0220002	0.108868	0.161	0.129	1	Neurons	Gtf2h1	AkkF.v.PBSF
0.0221532	0.122049	0.163	0.132	1	Neurons	Ing4	AkkF.v.PBSF
0.0223417	0.133032	0.343	0.303	1	Neurons	Arih1	AkkF.v.PBSF
0.022368	-0.1636	0.317	0.347	1	Neurons	Faim2	AkkF.v.PBSF
0.0226751	0.154658	0.301	0.266	1	Neurons	Ssr4	AkkF.v.PBSF
0.0228498	0.149975	0.351	0.31	1	Neurons	Gad2	AkkF.v.PBSF
0.022915	0.135886	0.244	0.211	1	Neurons	Manf	AkkF.v.PBSF
0.0229188	-0.217891	0.178	0.207	1	Neurons	Gm21811	AkkF.v.PBSF
0.0230377	0.156155	0.103	0.079	1	Neurons	Yars	AkkF.v.PBSF
0.0232445	0.134147	0.14	0.111	1	Neurons	Ryr2	AkkF.v.PBSF
0.0232953	0.101552	0.173	0.143	1	Neurons	4930506M07Rik	AkkF.v.PBSF
0.0233858	0.125095	0.206	0.172	1	Neurons	Puf60	AkkF.v.PBSF
0.0236812	0.105763	0.11	0.084	1	Neurons	Ggt7	AkkF.v.PBSF
0.0241113	0.121917	0.626	0.579	1	Neurons	Rpl21	AkkF.v.PBSF
0.0241445	-0.161571	0.089	0.115	1	Neurons	Mtfr1l	AkkF.v.PBSF
0.0243056	-0.295057	0.125	0.149	1	Neurons	Tmem47	AkkF.v.PBSF
0.0249421	0.266517	0.526	0.493	1	Neurons	Pcp4	AkkF.v.PBSF
0.0250331	0.134359	0.122	0.096	1	Neurons	Psme2b	AkkF.v.PBSF
0.0250369	0.167227	0.411	0.37	1	Neurons	Ndufb9	AkkF.v.PBSF
0.0253792	0.139275	0.205	0.172	1	Neurons	Prmt1	AkkF.v.PBSF
0.0254681	0.108873	0.202	0.169	1	Neurons	Psmb7	AkkF.v.PBSF
0.0260403	0.131708	0.267	0.228	1	Neurons	Chmp4b	AkkF.v.PBSF
0.026134	0.118797	0.233	0.197	1	Neurons	Meaf6	AkkF.v.PBSF
0.0264298	0.116092	0.161	0.131	1	Neurons	Whsc1l1	AkkF.v.PBSF
0.0265999	0.137421	0.53	0.49	1	Neurons	Uqcrh	AkkF.v.PBSF
0.0267492	-0.138751	0.602	0.621	1	Neurons	Sept7	AkkF.v.PBSF
0.0268345	-0.156106	0.377	0.41	1	Neurons	Pea15a	AkkF.v.PBSF
0.0271275	0.121482	0.135	0.108	1	Neurons	Ryr3	AkkF.v.PBSF
0.0272441	0.137986	0.323	0.282	1	Neurons	Npdc1	AkkF.v.PBSF
0.0273139	-0.200895	0.238	0.267	1	Neurons	Gm21092	AkkF.v.PBSF
0.0274548	-0.183162	0.25	0.279	1	Neurons	Hspa4l	AkkF.v.PBSF
0.0276535	0.127393	0.261	0.228	1	Neurons	Smchd1	AkkF.v.PBSF
0.0277933	0.139071	0.132	0.104	1	Neurons	Fstl4	AkkF.v.PBSF
0.0278683	0.153336	0.228	0.192	1	Neurons	Lphn3	AkkF.v.PBSF
0.028254	0.134454	0.356	0.32	1	Neurons	Eif1b	AkkF.v.PBSF
0.0283166	-0.111868	0.706	0.732	1	Neurons	Cst3	AkkF.v.PBSF
0.0284929	-0.220748	0.211	0.243	1	Neurons	Tomm70a	AkkF.v.PBSF
0.0285883	0.10517	0.574	0.531	1	Neurons	Hnrnpu	AkkF.v.PBSF
0.028678	0.176525	0.19	0.16	1	Neurons	Lamtor5	AkkF.v.PBSF
0.0287642	0.161081	0.141	0.114	1	Neurons	Plxdc2	AkkF.v.PBSF
0.0288482	-0.190441	0.196	0.224	1	Neurons	Slc30a9	AkkF.v.PBSF
0.0288863	0.137627	0.184	0.153	1	Neurons	Rpp21	AkkF.v.PBSF
0.0289102	-0.210339	0.105	0.128	1	Neurons	Pdha1	AkkF.v.PBSF
0.0289508	-0.137235	0.256	0.29	1	Neurons	Sdf4	AkkF.v.PBSF
0.0291517	0.160596	0.158	0.13	1	Neurons	Pin4	AkkF.v.PBSF
0.0291801	0.214079	0.163	0.133	1	Neurons	Mmd	AkkF.v.PBSF
0.0295651	-0.177579	0.135	0.162	1	Neurons	Slc25a39	AkkF.v.PBSF
0.0299199	-0.183014	0.406	0.433	1	Neurons	Snap47	AkkF.v.PBSF
0.0300869	-0.174468	0.401	0.426	1	Neurons	2410018M08Rik	AkkF.v.PBSF
0.0300946	-0.122496	0.624	0.647	1	Neurons	Ywhaz	AkkF.v.PBSF
0.0303003	0.116884	0.114	0.089	1	Neurons	Ppp1r12c	AkkF.v.PBSF
0.030397	-0.12672	0.454	0.485	1	Neurons	Morf4l2	AkkF.v.PBSF
0.0304048	0.145967	0.299	0.26	1	Neurons	Cyc1	AkkF.v.PBSF
0.03041	0.166783	0.301	0.265	1	Neurons	Smarca5	AkkF.v.PBSF
0.0308728	-0.214549	0.093	0.115	1	Neurons	Abcf2	AkkF.v.PBSF
0.0312616	0.15449	0.251	0.219	1	Neurons	2610203C20Rik	AkkF.v.PBSF
0.0324498	0.160594	0.145	0.118	1	Neurons	Nfasc	AkkF.v.PBSF
0.0325997	0.124125	0.217	0.183	1	Neurons	Supt4a	AkkF.v.PBSF
0.0327565	0.107042	0.149	0.121	1	Neurons	Emc9	AkkF.v.PBSF
0.0331826	0.134529	0.646	0.615	1	Neurons	Atp5j	AkkF.v.PBSF
0.0333042	0.121762	0.154	0.126	1	Neurons	Tgs1	AkkF.v.PBSF
0.0334596	0.118551	0.474	0.434	1	Neurons	Gm10269	AkkF.v.PBSF
0.0334672	-0.199254	0.088	0.109	1	Neurons	Trim32	AkkF.v.PBSF
0.0337331	0.108424	0.152	0.123	1	Neurons	Ufsp2	AkkF.v.PBSF
0.0338749	0.100606	0.106	0.082	1	Neurons	Pisd	AkkF.v.PBSF
0.034052	0.14086	0.169	0.14	1	Neurons	2010012O05Rik	AkkF.v.PBSF
0.0340758	0.17554	0.249	0.219	1	Neurons	Ctcf	AkkF.v.PBSF
0.0341801	-0.221333	0.216	0.242	1	Neurons	Vps35	AkkF.v.PBSF
0.0344744	0.132708	0.202	0.17	1	Neurons	Ubn2	AkkF.v.PBSF
0.0347831	0.132582	0.245	0.211	1	Neurons	Cadps	AkkF.v.PBSF
0.0351185	-0.185966	0.115	0.139	1	Neurons	Mrpl32	AkkF.v.PBSF
0.0352515	-0.168867	0.355	0.377	1	Neurons	Gm10036	AkkF.v.PBSF
0.0356459	0.109222	0.681	0.641	1	Neurons	Rps19	AkkF.v.PBSF
0.0357527	0.141995	0.141	0.115	1	Neurons	Nlk	AkkF.v.PBSF
0.0358924	0.10483	0.289	0.251	1	Neurons	Wasl	AkkF.v.PBSF
0.0360274	0.193109	0.158	0.132	1	Neurons	Pcgf5	AkkF.v.PBSF
0.0360663	0.169577	0.14	0.114	1	Neurons	Epb4.1l1	AkkF.v.PBSF
0.0361848	-0.179915	0.144	0.171	1	Neurons	Ssr3	AkkF.v.PBSF
0.0364663	0.150041	0.112	0.089	1	Neurons	Tmf1	AkkF.v.PBSF
0.0364986	0.153742	0.128	0.104	1	Neurons	Mid1ip1	AkkF.v.PBSF
0.0367804	-0.199657	0.164	0.192	1	Neurons	Atf2	AkkF.v.PBSF
0.0368146	0.105808	0.678	0.646	1	Neurons	Rpl9	AkkF.v.PBSF
0.0369656	-0.147597	0.508	0.53	1	Neurons	Dynll2	AkkF.v.PBSF
0.0370282	0.125091	0.448	0.415	1	Neurons	Rpl36a	AkkF.v.PBSF
0.0373091	-0.121807	0.18	0.208	1	Neurons	Apoa1bp	AkkF.v.PBSF
0.0375685	0.119824	0.3	0.263	1	Neurons	Rock2	AkkF.v.PBSF
0.0376279	0.109548	0.108	0.085	1	Neurons	Cdc27	AkkF.v.PBSF
0.037657	0.162651	0.149	0.124	1	Neurons	Mat2b	AkkF.v.PBSF
0.0376853	0.137844	0.135	0.109	1	Neurons	Ube2h	AkkF.v.PBSF
0.037831	-0.26913	0.124	0.146	1	Neurons	H3f3a	AkkF.v.PBSF
0.037933	0.126656	0.163	0.133	1	Neurons	Arl4a	AkkF.v.PBSF
0.0383006	0.106788	0.105	0.082	1	Neurons	Rnaseh2c	AkkF.v.PBSF
0.0383362	0.110945	0.127	0.102	1	Neurons	Eif2s3y	AkkF.v.PBSF
0.0383703	0.116123	0.258	0.223	1	Neurons	Ccdc88a	AkkF.v.PBSF
0.0384043	0.106645	0.611	0.574	1	Neurons	Syt1	AkkF.v.PBSF
0.0388778	-0.181087	0.134	0.159	1	Neurons	Paf1	AkkF.v.PBSF
0.0396013	-0.125924	0.091	0.114	1	Neurons	Itpr1	AkkF.v.PBSF
0.0398077	0.101447	0.171	0.142	1	Neurons	Mblac2	AkkF.v.PBSF
0.0401642	-0.142103	0.617	0.632	1	Neurons	Matr3	AkkF.v.PBSF
0.0402087	0.104952	0.102	0.08	1	Neurons	Sec61a2	AkkF.v.PBSF
0.0404174	0.125531	0.147	0.12	1	Neurons	Psmb10	AkkF.v.PBSF
0.0405397	-0.146191	0.331	0.359	1	Neurons	Capza2	AkkF.v.PBSF
0.0407119	0.169153	0.108	0.086	1	Neurons	Gatsl2	AkkF.v.PBSF
0.0408454	-0.195001	0.202	0.231	1	Neurons	Ssr1	AkkF.v.PBSF
0.0408739	-0.194715	0.218	0.246	1	Neurons	Gm6483	AkkF.v.PBSF
0.0408981	-0.233094	0.156	0.181	1	Neurons	Hmgb3	AkkF.v.PBSF
0.0411933	0.140068	0.101	0.079	1	Neurons	Ccnt2	AkkF.v.PBSF
0.0412837	-0.156608	0.463	0.486	1	Neurons	Pkm	AkkF.v.PBSF
0.041639	0.138703	0.21	0.18	1	Neurons	Tmem91	AkkF.v.PBSF
0.0416511	0.165478	0.148	0.123	1	Neurons	Cacna2d3	AkkF.v.PBSF
0.041754	0.166537	0.132	0.108	1	Neurons	Nr2f2	AkkF.v.PBSF
0.0417684	0.144204	0.168	0.143	1	Neurons	Dlg4	AkkF.v.PBSF
0.0419222	0.152619	0.24	0.211	1	Neurons	Rnf216	AkkF.v.PBSF
0.0421155	-0.107375	0.761	0.78	1	Neurons	Tuba1a	AkkF.v.PBSF
0.0422231	-0.134338	0.119	0.143	1	Neurons	Timm23	AkkF.v.PBSF
0.0425732	0.135519	0.12	0.096	1	Neurons	Cdk4	AkkF.v.PBSF
0.0425751	-0.189847	0.338	0.358	1	Neurons	Psmc5	AkkF.v.PBSF
0.0427191	-0.148757	0.098	0.121	1	Neurons	Zmym2	AkkF.v.PBSF
0.0437305	0.102632	0.252	0.22	1	Neurons	Chchd1	AkkF.v.PBSF
0.043762	-0.178559	0.158	0.185	1	Neurons	Arxes1	AkkF.v.PBSF
0.0439852	0.103216	0.267	0.234	1	Neurons	Ddx1	AkkF.v.PBSF
0.0447744	0.123589	0.21	0.183	1	Neurons	Glrx3	AkkF.v.PBSF
0.0450334	0.129388	0.154	0.129	1	Neurons	Aak1	AkkF.v.PBSF
0.0451272	0.204298	0.585	0.543	1	Neurons	Ube3a	AkkF.v.PBSF
0.0457197	0.112224	0.122	0.098	1	Neurons	Kansl1	AkkF.v.PBSF
0.0464249	0.19558	0.121	0.098	1	Neurons	Cntnap5a	AkkF.v.PBSF
0.0465128	-0.148927	0.124	0.149	1	Neurons	Tm9sf2	AkkF.v.PBSF
0.0467414	0.14042	0.159	0.133	1	Neurons	Cwf19l2	AkkF.v.PBSF
0.0468113	-0.214397	0.183	0.209	1	Neurons	Dzank1	AkkF.v.PBSF
0.0469412	0.229081	0.192	0.164	1	Neurons	Il1rapl1	AkkF.v.PBSF
0.0470151	-0.178189	0.125	0.148	1	Neurons	Agtpbp1	AkkF.v.PBSF
0.0472554	0.112045	0.117	0.094	1	Neurons	Smndc1	AkkF.v.PBSF
0.0472751	0.123736	0.162	0.135	1	Neurons	Polr3gl	AkkF.v.PBSF
0.0476647	0.136683	0.124	0.101	1	Neurons	Adam23	AkkF.v.PBSF
0.0477533	0.120539	0.118	0.095	1	Neurons	Dirc2	AkkF.v.PBSF
0.0480112	0.112185	0.125	0.102	1	Neurons	Twistnb	AkkF.v.PBSF
0.0481635	-0.174765	0.256	0.282	1	Neurons	Eno1	AkkF.v.PBSF
0.0482762	-0.115041	0.132	0.158	1	Neurons	Ubqln2	AkkF.v.PBSF
0.048302	-0.119271	0.295	0.322	1	Neurons	Eef2	AkkF.v.PBSF
0.0486129	-0.139646	0.149	0.173	1	Neurons	Cuta	AkkF.v.PBSF
0.04863	-0.18513	0.301	0.328	1	Neurons	Scd2	AkkF.v.PBSF
0.0486791	0.17917	0.131	0.108	1	Neurons	Snhg9	AkkF.v.PBSF
0.0486954	0.186244	0.195	0.169	1	Neurons	Gls	AkkF.v.PBSF
0.0487257	-0.186638	0.105	0.127	1	Neurons	Utp11l	AkkF.v.PBSF

### Sheet: Neurons_water
Table S1. DEG list for different cell types that are affected by A. muciniphila
p_val	avg_log2FC	pct.1	pct.2	p_val_adj	Cell_type	GENE	Comparison
1.02863e-18	0.422601	1	1	2.16342e-14	Neurons	mt-Rnr2	AkkW.v.PBSW
8.55542e-12	-1.55683	0.11	0.224	1.79937e-07	Neurons	Hbb-bs	AkkW.v.PBSW
4.41792e-10	-0.538479	0.076	0.169	9.29176e-06	Neurons	BC048502	AkkW.v.PBSW
2.35857e-08	-0.519576	0.115	0.207	0.000496055	Neurons	Marcksl1	AkkW.v.PBSW
1.63959e-06	0.300112	0.677	0.598	0.0344838	Neurons	H3f3b	AkkW.v.PBSW
2.33273e-06	-0.521593	0.173	0.256	0.049062	Neurons	Nefl	AkkW.v.PBSW
2.38487e-06	-0.432019	0.374	0.472	0.0501586	Neurons	Stmn1	AkkW.v.PBSW
2.60021e-06	0.316843	0.65	0.556	0.0546877	Neurons	Rps29	AkkW.v.PBSW
3.37904e-06	0.446649	0.446	0.359	0.0710679	Neurons	Rpl39	AkkW.v.PBSW
4.59904e-06	0.315827	0.803	0.71	0.0967271	Neurons	Actb	AkkW.v.PBSW
7.57101e-06	-0.287634	0.63	0.683	0.159234	Neurons	Ssh2	AkkW.v.PBSW
8.30763e-06	0.304366	0.647	0.562	0.174726	Neurons	Rps21	AkkW.v.PBSW
1.3123e-05	-0.307136	0.1	0.169	0.276003	Neurons	Glrb	AkkW.v.PBSW
1.5031e-05	-0.503104	0.22	0.3	0.316133	Neurons	Cacna2d1	AkkW.v.PBSW
1.74093e-05	-0.490564	0.103	0.169	0.366152	Neurons	Nebl	AkkW.v.PBSW
1.78435e-05	-0.423516	0.124	0.194	0.375285	Neurons	Tcp1	AkkW.v.PBSW
2.11286e-05	0.496606	0.118	0.062	0.444376	Neurons	Gucy1a3	AkkW.v.PBSW
2.16515e-05	0.456346	0.411	0.328	0.455374	Neurons	Rpl30	AkkW.v.PBSW
3.13925e-05	0.361342	0.429	0.342	0.660248	Neurons	Rps12	AkkW.v.PBSW
4.14721e-05	-0.465812	0.104	0.165	0.872242	Neurons	Kcnc1	AkkW.v.PBSW
4.90121e-05	0.479069	0.237	0.164	1	Neurons	Dbi	AkkW.v.PBSW
5.31684e-05	-0.342403	0.357	0.432	1	Neurons	Tmem30a	AkkW.v.PBSW
5.60096e-05	-1.40104	0.053	0.102	1	Neurons	Hba-a1	AkkW.v.PBSW
5.98968e-05	-0.35692	0.115	0.179	1	Neurons	Cartpt	AkkW.v.PBSW
6.06039e-05	0.219519	0.506	0.408	1	Neurons	Rpl8	AkkW.v.PBSW
6.25146e-05	0.313808	0.387	0.3	1	Neurons	Rps10	AkkW.v.PBSW
7.40914e-05	0.396865	0.331	0.25	1	Neurons	Cplx2	AkkW.v.PBSW
0.000101647	0.254927	0.62	0.539	1	Neurons	Rps24	AkkW.v.PBSW
0.000108557	-0.550184	0.207	0.273	1	Neurons	Slc17a6	AkkW.v.PBSW
0.000109874	-0.621124	0.145	0.211	1	Neurons	Cntn5	AkkW.v.PBSW
0.000118683	-0.328491	0.101	0.159	1	Neurons	Habp4	AkkW.v.PBSW
0.000124776	0.232006	0.626	0.556	1	Neurons	Rpl38	AkkW.v.PBSW
0.000170615	-0.353669	0.327	0.403	1	Neurons	Nptn	AkkW.v.PBSW
0.000172492	-1.36719	0.077	0.128	1	Neurons	Hba-a2	AkkW.v.PBSW
0.000193002	0.321979	0.263	0.194	1	Neurons	Rhbdd2	AkkW.v.PBSW
0.000200956	0.279044	0.421	0.34	1	Neurons	Ndufv3	AkkW.v.PBSW
0.000236234	-0.359356	0.221	0.291	1	Neurons	Ncor1	AkkW.v.PBSW
0.000236712	-0.293379	0.068	0.117	1	Neurons	Prepl	AkkW.v.PBSW
0.000243542	0.266607	0.511	0.435	1	Neurons	Tax1bp1	AkkW.v.PBSW
0.00027878	-0.238888	0.09	0.144	1	Neurons	Hpca	AkkW.v.PBSW
0.000314184	0.227882	0.692	0.623	1	Neurons	Cox6c	AkkW.v.PBSW
0.000324162	0.220926	0.633	0.549	1	Neurons	Atpif1	AkkW.v.PBSW
0.000329428	-0.332799	0.057	0.1	1	Neurons	Ddx47	AkkW.v.PBSW
0.000384122	-0.278514	0.519	0.567	1	Neurons	Hspa8	AkkW.v.PBSW
0.000385404	0.325443	0.322	0.245	1	Neurons	Pabpc1	AkkW.v.PBSW
0.000386164	0.274355	0.464	0.387	1	Neurons	Ssb	AkkW.v.PBSW
0.000547112	0.306214	0.612	0.546	1	Neurons	Tmsb4x	AkkW.v.PBSW
0.000554234	0.279703	0.147	0.095	1	Neurons	Bola3	AkkW.v.PBSW
0.000600334	-0.351485	0.426	0.491	1	Neurons	Psap	AkkW.v.PBSW
0.000615918	0.369018	0.203	0.144	1	Neurons	D19Ertd737e	AkkW.v.PBSW
0.000633957	0.291717	0.52	0.453	1	Neurons	Gpr133	AkkW.v.PBSW
0.000649372	0.240629	0.377	0.302	1	Neurons	Sltm	AkkW.v.PBSW
0.000703775	-0.323864	0.544	0.575	1	Neurons	Ywhah	AkkW.v.PBSW
0.000706268	-0.284576	0.711	0.736	1	Neurons	mt-Co1	AkkW.v.PBSW
0.000820262	0.279666	0.551	0.483	1	Neurons	Rpl9	AkkW.v.PBSW
0.000822394	0.230706	0.318	0.248	1	Neurons	Mphosph8	AkkW.v.PBSW
0.000924913	-0.354161	0.165	0.221	1	Neurons	Smarca5	AkkW.v.PBSW
0.00105829	-0.275529	0.291	0.361	1	Neurons	Basp1	AkkW.v.PBSW
0.00111109	0.292545	0.197	0.138	1	Neurons	Fosb	AkkW.v.PBSW
0.0012768	0.241887	0.16	0.109	1	Neurons	Jtb	AkkW.v.PBSW
0.00128368	-0.24022	0.209	0.276	1	Neurons	Arglu1	AkkW.v.PBSW
0.00129772	-0.224555	0.454	0.52	1	Neurons	Cpe	AkkW.v.PBSW
0.00131876	0.238284	0.624	0.551	1	Neurons	Cox8a	AkkW.v.PBSW
0.00135636	-0.325432	0.214	0.274	1	Neurons	Krtcap2	AkkW.v.PBSW
0.00136387	-0.425363	0.227	0.285	1	Neurons	Dgkb	AkkW.v.PBSW
0.00140207	0.236089	0.142	0.092	1	Neurons	Med19	AkkW.v.PBSW
0.00145858	-0.334565	0.167	0.224	1	Neurons	Glg1	AkkW.v.PBSW
0.00148448	0.540511	0.114	0.073	1	Neurons	Tcf7l2	AkkW.v.PBSW
0.00149712	-0.261164	0.099	0.147	1	Neurons	Zfp708	AkkW.v.PBSW
0.00158658	0.163068	0.563	0.487	1	Neurons	Gm2000	AkkW.v.PBSW
0.00164543	0.269147	0.634	0.577	1	Neurons	Ndufa4	AkkW.v.PBSW
0.00169587	-0.355445	0.151	0.202	1	Neurons	Pcbp1	AkkW.v.PBSW
0.00170406	-0.281476	0.18	0.237	1	Neurons	Slc12a5	AkkW.v.PBSW
0.0018124	-0.355	0.109	0.154	1	Neurons	Fbxo11	AkkW.v.PBSW
0.00184091	-0.520052	0.096	0.139	1	Neurons	Rprm	AkkW.v.PBSW
0.00184342	0.24048	0.577	0.522	1	Neurons	Cox7a2	AkkW.v.PBSW
0.00185009	0.231072	0.119	0.075	1	Neurons	Wdr70	AkkW.v.PBSW
0.00188669	-0.396868	0.372	0.418	1	Neurons	Ank3	AkkW.v.PBSW
0.00188702	-0.215992	0.073	0.115	1	Neurons	Rusc1	AkkW.v.PBSW
0.00190447	0.390067	0.146	0.099	1	Neurons	Zic1	AkkW.v.PBSW
0.0019605	-0.28819	0.192	0.249	1	Neurons	Acsl3	AkkW.v.PBSW
0.00196155	-0.202991	0.601	0.662	1	Neurons	Peg3	AkkW.v.PBSW
0.00197324	0.256671	0.426	0.358	1	Neurons	Ndufab1	AkkW.v.PBSW
0.00198275	-0.366036	0.069	0.107	1	Neurons	Shisa9	AkkW.v.PBSW
0.00199845	-0.25368	0.065	0.104	1	Neurons	Armcx3	AkkW.v.PBSW
0.00200981	0.296172	0.224	0.168	1	Neurons	Thrap3	AkkW.v.PBSW
0.00207853	-0.223921	0.353	0.417	1	Neurons	Cd47	AkkW.v.PBSW
0.0021006	-0.258523	0.303	0.367	1	Neurons	Ptprd	AkkW.v.PBSW
0.00244208	0.217033	0.524	0.456	1	Neurons	Atp6v1e1	AkkW.v.PBSW
0.00246467	-0.400335	0.082	0.122	1	Neurons	Tmem145	AkkW.v.PBSW
0.00269308	0.198952	0.348	0.284	1	Neurons	Akr1a1	AkkW.v.PBSW
0.00284844	0.239057	0.477	0.417	1	Neurons	Gm11808	AkkW.v.PBSW
0.00289455	0.168147	0.544	0.485	1	Neurons	Rbm25	AkkW.v.PBSW
0.00301252	0.164617	0.741	0.682	1	Neurons	Morf4l1	AkkW.v.PBSW
0.00304846	-0.265348	0.161	0.213	1	Neurons	Akap11	AkkW.v.PBSW
0.00309613	-0.28662	0.094	0.137	1	Neurons	Olfm3	AkkW.v.PBSW
0.00317534	-0.163916	0.846	0.867	1	Neurons	Ttc3	AkkW.v.PBSW
0.00319803	-0.314878	0.068	0.105	1	Neurons	Cnot3	AkkW.v.PBSW
0.00331597	0.166412	0.117	0.075	1	Neurons	1600002K03Rik	AkkW.v.PBSW
0.00336568	-0.245375	0.329	0.391	1	Neurons	Dner	AkkW.v.PBSW
0.00338277	-0.320225	0.072	0.11	1	Neurons	Rhob	AkkW.v.PBSW
0.00342738	-0.284422	0.096	0.139	1	Neurons	Vstm2l	AkkW.v.PBSW
0.00347933	-0.269735	0.115	0.162	1	Neurons	Pithd1	AkkW.v.PBSW
0.00350735	0.226828	0.389	0.318	1	Neurons	Fos	AkkW.v.PBSW
0.00357686	-0.255927	0.397	0.453	1	Neurons	2900011O08Rik	AkkW.v.PBSW
0.00360726	-0.249379	0.098	0.141	1	Neurons	Tmem246	AkkW.v.PBSW
0.00362465	-0.265582	0.068	0.105	1	Neurons	Mettl9	AkkW.v.PBSW
0.00376976	-0.218629	0.145	0.196	1	Neurons	Kdm5a	AkkW.v.PBSW
0.00388565	0.217785	0.524	0.467	1	Neurons	Rps28	AkkW.v.PBSW
0.00393478	0.174906	0.15	0.104	1	Neurons	Trpm3	AkkW.v.PBSW
0.00397511	-0.299888	0.187	0.239	1	Neurons	Iscu	AkkW.v.PBSW
0.00405841	0.309896	0.167	0.121	1	Neurons	Junb	AkkW.v.PBSW
0.00409453	-0.298626	0.12	0.165	1	Neurons	Senp2	AkkW.v.PBSW
0.00411086	0.149222	0.464	0.398	1	Neurons	Nme1	AkkW.v.PBSW
0.00431019	0.130943	0.951	0.954	1	Neurons	Meg3	AkkW.v.PBSW
0.00435663	-0.302381	0.095	0.136	1	Neurons	Cntn4	AkkW.v.PBSW
0.00442251	0.330829	0.116	0.078	1	Neurons	Thsd7a	AkkW.v.PBSW
0.00443551	0.161639	0.291	0.228	1	Neurons	Rpl5	AkkW.v.PBSW
0.00447922	0.165487	0.127	0.085	1	Neurons	Klf6	AkkW.v.PBSW
0.00455825	0.285559	0.106	0.069	1	Neurons	Enox2	AkkW.v.PBSW
0.00468055	0.151913	0.174	0.126	1	Neurons	Gbas	AkkW.v.PBSW
0.00472193	-0.265977	0.072	0.109	1	Neurons	Syap1	AkkW.v.PBSW
0.00480358	0.231565	0.478	0.419	1	Neurons	Pfdn5	AkkW.v.PBSW
0.00487374	0.298265	0.12	0.081	1	Neurons	1810043H04Rik	AkkW.v.PBSW
0.00493111	-0.305384	0.317	0.376	1	Neurons	Vsnl1	AkkW.v.PBSW
0.00493525	-0.241676	0.212	0.268	1	Neurons	Trappc6b	AkkW.v.PBSW
0.00525302	0.266119	0.2	0.152	1	Neurons	Hmgn3	AkkW.v.PBSW
0.00527241	-0.255896	0.169	0.221	1	Neurons	Spock3	AkkW.v.PBSW
0.00543719	0.231094	0.235	0.182	1	Neurons	Chd6	AkkW.v.PBSW
0.00547934	0.24655	0.325	0.269	1	Neurons	Spcs1	AkkW.v.PBSW
0.00559864	0.248016	0.137	0.095	1	Neurons	Mrpl11	AkkW.v.PBSW
0.00568741	0.288297	0.158	0.115	1	Neurons	Snhg9	AkkW.v.PBSW
0.00576776	-0.190814	0.644	0.661	1	Neurons	Gm26825	AkkW.v.PBSW
0.00581355	0.297607	0.189	0.142	1	Neurons	Atf4	AkkW.v.PBSW
0.00585201	0.4254	0.218	0.17	1	Neurons	Kcnd2	AkkW.v.PBSW
0.00585344	-0.275856	0.073	0.107	1	Neurons	Lrrc9	AkkW.v.PBSW
0.00586014	0.21269	0.497	0.433	1	Neurons	Atp5h	AkkW.v.PBSW
0.00610259	-0.261213	0.07	0.105	1	Neurons	Pabpn1	AkkW.v.PBSW
0.0062171	-0.304861	0.444	0.496	1	Neurons	Gm26924	AkkW.v.PBSW
0.00623524	0.212763	0.483	0.427	1	Neurons	Rpl27a	AkkW.v.PBSW
0.00625942	0.237155	0.226	0.176	1	Neurons	2410006H16Rik	AkkW.v.PBSW
0.00660961	-0.23296	0.179	0.227	1	Neurons	C130026I21Rik	AkkW.v.PBSW
0.00674175	0.130223	0.571	0.504	1	Neurons	Hint1	AkkW.v.PBSW
0.00701616	-0.250743	0.214	0.263	1	Neurons	Dync1i1	AkkW.v.PBSW
0.00704491	-0.200122	0.231	0.284	1	Neurons	Syn2	AkkW.v.PBSW
0.007267	0.20995	0.418	0.355	1	Neurons	Dnajc8	AkkW.v.PBSW
0.00746099	0.230689	0.427	0.367	1	Neurons	Rps3a2	AkkW.v.PBSW
0.00757663	0.138988	0.122	0.083	1	Neurons	Izumo4	AkkW.v.PBSW
0.00777438	0.285753	0.16	0.118	1	Neurons	Vamp4	AkkW.v.PBSW
0.00804074	-0.26462	0.067	0.1	1	Neurons	Fam134b	AkkW.v.PBSW
0.00806461	-0.277377	0.158	0.203	1	Neurons	Atf2	AkkW.v.PBSW
0.00814135	-0.335853	0.098	0.134	1	Neurons	Grm1	AkkW.v.PBSW
0.00826079	-0.467061	0.122	0.158	1	Neurons	Dscam	AkkW.v.PBSW
0.00842256	-0.285148	0.2	0.248	1	Neurons	Cadps	AkkW.v.PBSW
0.00867465	0.372996	0.31	0.26	1	Neurons	Msi2	AkkW.v.PBSW
0.00880745	0.186225	0.489	0.432	1	Neurons	Wdr89	AkkW.v.PBSW
0.00883441	0.242214	0.146	0.105	1	Neurons	Sgta	AkkW.v.PBSW
0.00890561	0.270277	0.148	0.107	1	Neurons	Trappc1	AkkW.v.PBSW
0.00897221	0.17021	0.161	0.117	1	Neurons	Gm8325	AkkW.v.PBSW
0.00916979	0.228413	0.364	0.313	1	Neurons	Gm11077	AkkW.v.PBSW
0.0093715	-0.248621	0.1	0.138	1	Neurons	Mast4	AkkW.v.PBSW
0.00937612	-0.302358	0.189	0.234	1	Neurons	Eno1	AkkW.v.PBSW
0.00967919	-0.239684	0.163	0.207	1	Neurons	Fndc3a	AkkW.v.PBSW
0.00973849	-0.290388	0.079	0.113	1	Neurons	Coa6	AkkW.v.PBSW
0.00976735	0.203327	0.115	0.079	1	Neurons	Tfrc	AkkW.v.PBSW
0.0100132	0.274303	0.172	0.131	1	Neurons	Ptn	AkkW.v.PBSW
0.010045	-0.219976	0.158	0.202	1	Neurons	Gls	AkkW.v.PBSW
0.0102665	0.211243	0.153	0.112	1	Neurons	Tcf4	AkkW.v.PBSW
0.0103705	-0.248253	0.141	0.185	1	Neurons	Hlf	AkkW.v.PBSW
0.0103881	-0.248356	0.289	0.34	1	Neurons	Plcb4	AkkW.v.PBSW
0.0104239	0.159972	0.122	0.085	1	Neurons	Fam174a	AkkW.v.PBSW
0.0104365	0.135552	0.292	0.236	1	Neurons	Psma4	AkkW.v.PBSW
0.0106267	0.187296	0.106	0.072	1	Neurons	Eif2a	AkkW.v.PBSW
0.010693	0.193101	0.305	0.249	1	Neurons	Atp6v0e2	AkkW.v.PBSW
0.0107183	0.258852	0.432	0.379	1	Neurons	Tpt1	AkkW.v.PBSW
0.0107285	0.278259	0.116	0.081	1	Neurons	Lamtor1	AkkW.v.PBSW
0.0109467	0.162069	0.225	0.175	1	Neurons	Dynlt1a	AkkW.v.PBSW
0.0111098	0.183115	0.171	0.129	1	Neurons	Acot13	AkkW.v.PBSW
0.011129	-0.258937	0.135	0.176	1	Neurons	Arf5	AkkW.v.PBSW
0.011238	-0.247823	0.357	0.407	1	Neurons	Nrsn2	AkkW.v.PBSW
0.0114025	-0.262701	0.153	0.196	1	Neurons	Zfml	AkkW.v.PBSW
0.0114031	0.10275	0.553	0.494	1	Neurons	Orc5	AkkW.v.PBSW
0.0116841	-0.201912	0.17	0.216	1	Neurons	Lamp1	AkkW.v.PBSW
0.0117516	-0.242601	0.098	0.134	1	Neurons	Fam189a1	AkkW.v.PBSW
0.0117653	0.166981	0.353	0.3	1	Neurons	Tpm3	AkkW.v.PBSW
0.0119013	-0.166745	0.069	0.101	1	Neurons	Nus1	AkkW.v.PBSW
0.0119174	-0.205758	0.086	0.121	1	Neurons	Adam10	AkkW.v.PBSW
0.011942	-0.286883	0.087	0.123	1	Neurons	Gabra5	AkkW.v.PBSW
0.0120828	-0.223227	0.086	0.12	1	Neurons	Uqcc1	AkkW.v.PBSW
0.0120832	0.223005	0.146	0.106	1	Neurons	Lrfn5	AkkW.v.PBSW
0.0121813	0.142669	0.579	0.517	1	Neurons	Rps25	AkkW.v.PBSW
0.0122663	0.179401	0.188	0.143	1	Neurons	Pbx1	AkkW.v.PBSW
0.0123651	0.190556	0.195	0.149	1	Neurons	Actr10	AkkW.v.PBSW
0.012435	0.225618	0.167	0.126	1	Neurons	Atp1b2	AkkW.v.PBSW
0.0124356	0.173811	0.522	0.47	1	Neurons	Rps5	AkkW.v.PBSW
0.0124663	0.136774	0.178	0.132	1	Neurons	Dusp1	AkkW.v.PBSW
0.0125141	-0.27593	0.092	0.127	1	Neurons	Gpsm1	AkkW.v.PBSW
0.0127184	0.156643	0.433	0.365	1	Neurons	Mdh2	AkkW.v.PBSW
0.0130029	-0.137258	0.203	0.253	1	Neurons	Gm9493	AkkW.v.PBSW
0.013365	0.267534	0.346	0.293	1	Neurons	Gria1	AkkW.v.PBSW
0.0134933	0.259347	0.163	0.122	1	Neurons	Gdpd1	AkkW.v.PBSW
0.0136471	0.14175	0.105	0.072	1	Neurons	Prdx3	AkkW.v.PBSW
0.0137247	-0.256202	0.125	0.163	1	Neurons	Eef1a2	AkkW.v.PBSW
0.0137438	-0.250868	0.087	0.12	1	Neurons	Gm5611	AkkW.v.PBSW
0.0138852	0.156949	0.133	0.096	1	Neurons	Tceal8	AkkW.v.PBSW
0.0140489	-0.255431	0.081	0.113	1	Neurons	Stk25	AkkW.v.PBSW
0.0143273	0.209026	0.116	0.083	1	Neurons	Irak1	AkkW.v.PBSW
0.0144285	0.296401	0.287	0.242	1	Neurons	Spop	AkkW.v.PBSW
0.0144408	-0.20484	0.619	0.649	1	Neurons	Pnmal2	AkkW.v.PBSW
0.0148024	0.107085	0.353	0.298	1	Neurons	Acot7	AkkW.v.PBSW
0.0151241	0.189857	0.116	0.081	1	Neurons	Snhg12	AkkW.v.PBSW
0.0151333	-0.223897	0.084	0.117	1	Neurons	Zfyve9	AkkW.v.PBSW
0.0151367	0.309343	0.145	0.109	1	Neurons	Cplx1	AkkW.v.PBSW
0.0153341	0.163917	0.436	0.377	1	Neurons	Lpp	AkkW.v.PBSW
0.015478	0.208489	0.343	0.291	1	Neurons	Gm10175	AkkW.v.PBSW
0.0159892	0.232345	0.114	0.081	1	Neurons	Nsa2	AkkW.v.PBSW
0.0159992	-0.288522	0.211	0.249	1	Neurons	Lyrm4	AkkW.v.PBSW
0.0162454	0.341095	0.24	0.195	1	Neurons	Opcml	AkkW.v.PBSW
0.0162964	0.160947	0.124	0.089	1	Neurons	Tmem176b	AkkW.v.PBSW
0.0163725	0.180089	0.229	0.18	1	Neurons	Sucla2	AkkW.v.PBSW
0.0164692	-0.175916	0.113	0.15	1	Neurons	Ndufs1	AkkW.v.PBSW
0.0166617	-0.191268	0.125	0.164	1	Neurons	Camk1	AkkW.v.PBSW
0.0167802	0.139014	0.269	0.218	1	Neurons	Rplp0	AkkW.v.PBSW
0.0169221	-0.277514	0.135	0.171	1	Neurons	Emb	AkkW.v.PBSW
0.0169621	0.189046	0.466	0.42	1	Neurons	Rps13	AkkW.v.PBSW
0.0169623	0.225708	0.119	0.085	1	Neurons	Nrn1	AkkW.v.PBSW
0.0171852	-0.180345	0.073	0.105	1	Neurons	Rufy1	AkkW.v.PBSW
0.017303	0.232779	0.393	0.346	1	Neurons	Zmat2	AkkW.v.PBSW
0.0176249	0.438727	0.143	0.11	1	Neurons	Dnajb1	AkkW.v.PBSW
0.0177315	0.138615	0.28	0.228	1	Neurons	Tra2a	AkkW.v.PBSW
0.0179042	-0.141447	0.594	0.634	1	Neurons	Serinc1	AkkW.v.PBSW
0.0180677	-0.125716	0.129	0.17	1	Neurons	Grb10	AkkW.v.PBSW
0.0182091	-0.177529	0.55	0.6	1	Neurons	Tmem130	AkkW.v.PBSW
0.0182317	-0.231165	0.128	0.165	1	Neurons	Cops5	AkkW.v.PBSW
0.0183636	-0.331017	0.182	0.219	1	Neurons	Trappc9	AkkW.v.PBSW
0.01876	-0.314155	0.156	0.194	1	Neurons	Got2	AkkW.v.PBSW
0.0187885	-0.200398	0.145	0.186	1	Neurons	Gm26623	AkkW.v.PBSW
0.0189673	0.171666	0.227	0.181	1	Neurons	Adprh	AkkW.v.PBSW
0.0191468	0.258261	0.157	0.121	1	Neurons	Dda1	AkkW.v.PBSW
0.0191471	-0.156626	0.343	0.392	1	Neurons	Kif3a	AkkW.v.PBSW
0.0192098	-0.219832	0.073	0.102	1	Neurons	Mobp	AkkW.v.PBSW
0.019541	0.203202	0.495	0.444	1	Neurons	Ndufa13	AkkW.v.PBSW
0.019664	-0.18565	0.135	0.175	1	Neurons	Rims1	AkkW.v.PBSW
0.019739	-0.289885	0.073	0.104	1	Neurons	Erc1	AkkW.v.PBSW
0.0197741	0.126363	0.503	0.435	1	Neurons	Dynll1	AkkW.v.PBSW
0.0199717	0.140518	0.369	0.322	1	Neurons	Ndufb11	AkkW.v.PBSW
0.0202351	-0.183332	0.261	0.306	1	Neurons	Nsg1	AkkW.v.PBSW
0.0202613	-0.21026	0.078	0.109	1	Neurons	Kdm1a	AkkW.v.PBSW
0.0202899	0.163265	0.541	0.49	1	Neurons	Gabarapl1	AkkW.v.PBSW
0.0204362	0.202304	0.202	0.159	1	Neurons	Gtf2f1	AkkW.v.PBSW
0.020532	-0.229066	0.102	0.137	1	Neurons	St3gal5	AkkW.v.PBSW
0.0207202	-0.133385	0.958	0.948	1	Neurons	Myo3a	AkkW.v.PBSW
0.020752	0.187536	0.435	0.391	1	Neurons	Eef1g	AkkW.v.PBSW
0.0207801	0.163986	0.678	0.629	1	Neurons	Rps27	AkkW.v.PBSW
0.0208025	0.14839	0.105	0.074	1	Neurons	Otud6b	AkkW.v.PBSW
0.0210709	0.223607	0.427	0.383	1	Neurons	Rps16	AkkW.v.PBSW
0.0213409	-0.190382	0.103	0.137	1	Neurons	1110008P14Rik	AkkW.v.PBSW
0.0215364	0.25845	0.136	0.102	1	Neurons	Amd1	AkkW.v.PBSW
0.0216847	0.225207	0.239	0.197	1	Neurons	Shank1	AkkW.v.PBSW
0.0219739	-0.165613	0.092	0.126	1	Neurons	Thumpd1	AkkW.v.PBSW
0.0222166	0.30664	0.245	0.203	1	Neurons	Cystm1	AkkW.v.PBSW
0.0224987	0.214142	0.3	0.254	1	Neurons	Eef1b2	AkkW.v.PBSW
0.0227672	-0.253767	0.329	0.365	1	Neurons	Pura	AkkW.v.PBSW
0.0229242	0.265652	0.147	0.113	1	Neurons	Tmem167	AkkW.v.PBSW
0.0229692	-0.200615	0.52	0.551	1	Neurons	Ly6h	AkkW.v.PBSW
0.0229765	-0.195927	0.242	0.29	1	Neurons	Ndufb6	AkkW.v.PBSW
0.0230276	0.201774	0.623	0.599	1	Neurons	Rplp1	AkkW.v.PBSW
0.0233227	-0.267401	0.1	0.132	1	Neurons	Chchd4	AkkW.v.PBSW
0.0235968	0.110829	0.293	0.243	1	Neurons	1700045H11Rik	AkkW.v.PBSW
0.0241326	0.158765	0.419	0.367	1	Neurons	2010107E04Rik	AkkW.v.PBSW
0.02445	-0.148293	0.086	0.117	1	Neurons	Cers4	AkkW.v.PBSW
0.0245163	-0.337371	0.221	0.261	1	Neurons	Limch1	AkkW.v.PBSW
0.0246485	-0.238719	0.164	0.202	1	Neurons	Wdr6	AkkW.v.PBSW
0.025004	0.120809	0.154	0.116	1	Neurons	Eef1e1	AkkW.v.PBSW
0.0250195	0.153673	0.202	0.162	1	Neurons	Hnrnpa1	AkkW.v.PBSW
0.025391	0.149221	0.166	0.128	1	Neurons	Psme1	AkkW.v.PBSW
0.0254598	-0.271235	0.221	0.259	1	Neurons	Gm10036	AkkW.v.PBSW
0.0254856	-0.175609	0.228	0.271	1	Neurons	Gnb2	AkkW.v.PBSW
0.0256794	0.172439	0.328	0.277	1	Neurons	Ddah1	AkkW.v.PBSW
0.0257298	-0.225998	0.275	0.322	1	Neurons	Ncam1	AkkW.v.PBSW
0.0258053	-0.241521	0.174	0.216	1	Neurons	Gabra1	AkkW.v.PBSW
0.026007	0.173517	0.136	0.102	1	Neurons	Mrpl28	AkkW.v.PBSW
0.0266699	0.207209	0.178	0.141	1	Neurons	Supt4a	AkkW.v.PBSW
0.0269533	-0.306734	0.083	0.112	1	Neurons	Glul	AkkW.v.PBSW
0.0271148	0.194546	0.225	0.185	1	Neurons	Chmp5	AkkW.v.PBSW
0.0272621	0.213649	0.297	0.252	1	Neurons	Trmt112	AkkW.v.PBSW
0.027541	-0.185631	0.225	0.268	1	Neurons	Ppme1	AkkW.v.PBSW
0.0276836	-0.225077	0.088	0.118	1	Neurons	Hid1	AkkW.v.PBSW
0.0278186	0.164578	0.181	0.143	1	Neurons	Cnrip1	AkkW.v.PBSW
0.0278506	0.155974	0.255	0.212	1	Neurons	Rbm3	AkkW.v.PBSW
0.0287588	-0.133267	0.108	0.142	1	Neurons	Abi1	AkkW.v.PBSW
0.0288482	-0.170718	0.09	0.121	1	Neurons	Sdccag8	AkkW.v.PBSW
0.0288609	-0.247345	0.104	0.136	1	Neurons	Dnajc6	AkkW.v.PBSW
0.0289721	0.124789	0.204	0.162	1	Neurons	1500011K16Rik	AkkW.v.PBSW
0.0293371	0.242661	0.12	0.09	1	Neurons	Car11	AkkW.v.PBSW
0.0294447	0.16549	0.246	0.202	1	Neurons	Wdr66	AkkW.v.PBSW
0.0296063	-0.273509	0.086	0.115	1	Neurons	Prickle2	AkkW.v.PBSW
0.0296855	-0.239116	0.255	0.293	1	Neurons	Elavl4	AkkW.v.PBSW
0.0298045	-0.100119	0.162	0.203	1	Neurons	Ppp1r2	AkkW.v.PBSW
0.0301702	0.152756	0.501	0.456	1	Neurons	Rpl4	AkkW.v.PBSW
0.030428	-0.240803	0.169	0.205	1	Neurons	Fam126a	AkkW.v.PBSW
0.0306695	0.147124	0.325	0.281	1	Neurons	Psmb4	AkkW.v.PBSW
0.0308863	-0.258812	0.073	0.1	1	Neurons	Nudt11	AkkW.v.PBSW
0.0311271	-0.178402	0.077	0.106	1	Neurons	Ergic2	AkkW.v.PBSW
0.0311558	-0.148773	0.072	0.1	1	Neurons	Snx14	AkkW.v.PBSW
0.031273	0.194573	0.136	0.104	1	Neurons	Gm26704	AkkW.v.PBSW
0.0313376	-0.118605	0.209	0.252	1	Neurons	Slc3a1	AkkW.v.PBSW
0.0315829	0.259954	0.134	0.102	1	Neurons	Ubxn6	AkkW.v.PBSW
0.031851	0.225547	0.111	0.081	1	Neurons	Lars	AkkW.v.PBSW
0.0318684	0.15136	0.146	0.111	1	Neurons	Sept11	AkkW.v.PBSW
0.0321773	0.20453	0.348	0.303	1	Neurons	A730017C20Rik	AkkW.v.PBSW
0.0322623	-0.305794	0.119	0.15	1	Neurons	Gm5499	AkkW.v.PBSW
0.0323697	-0.163602	0.085	0.115	1	Neurons	Fam169a	AkkW.v.PBSW
0.0326627	0.165232	0.104	0.075	1	Neurons	Dcaf6	AkkW.v.PBSW
0.033028	0.189799	0.222	0.182	1	Neurons	Egr1	AkkW.v.PBSW
0.0331314	0.328023	0.161	0.127	1	Neurons	Ttc14	AkkW.v.PBSW
0.0333185	0.209665	0.103	0.075	1	Neurons	Plekha7	AkkW.v.PBSW
0.0333512	-0.1806	0.613	0.63	1	Neurons	Ywhab	AkkW.v.PBSW
0.0337296	-0.205374	0.423	0.456	1	Neurons	Psip1	AkkW.v.PBSW
0.0337782	-0.266652	0.079	0.106	1	Neurons	Arhgef17	AkkW.v.PBSW
0.0339497	0.142093	0.681	0.636	1	Neurons	Chchd2	AkkW.v.PBSW
0.0340296	0.140048	0.203	0.164	1	Neurons	Lsm12	AkkW.v.PBSW
0.0344744	-0.207126	0.118	0.152	1	Neurons	Rmst	AkkW.v.PBSW
0.03476	0.139362	0.765	0.721	1	Neurons	Fth1	AkkW.v.PBSW
0.0349824	-0.109972	0.086	0.116	1	Neurons	Rbbp4	AkkW.v.PBSW
0.0350868	-0.238664	0.525	0.552	1	Neurons	mt-Nd4l	AkkW.v.PBSW
0.0351336	0.299158	0.223	0.19	1	Neurons	1500012F01Rik	AkkW.v.PBSW
0.0360298	-0.195608	0.085	0.113	1	Neurons	Pdgfa	AkkW.v.PBSW
0.0360984	0.169181	0.428	0.383	1	Neurons	Cbx5	AkkW.v.PBSW
0.0361547	0.146763	0.109	0.08	1	Neurons	Mphosph10	AkkW.v.PBSW
0.0362552	0.166336	0.405	0.361	1	Neurons	Atp5e	AkkW.v.PBSW
0.0369495	0.212294	0.135	0.104	1	Neurons	Itsn2	AkkW.v.PBSW
0.0370599	0.211144	0.116	0.088	1	Neurons	BC029214	AkkW.v.PBSW
0.0370808	-0.247493	0.103	0.133	1	Neurons	Serpini1	AkkW.v.PBSW
0.0371967	0.138301	0.168	0.132	1	Neurons	Hnrnpl	AkkW.v.PBSW
0.0377234	-0.183118	0.109	0.139	1	Neurons	RP23-199B2.4	AkkW.v.PBSW
0.0377281	0.238194	0.134	0.104	1	Neurons	Phf3	AkkW.v.PBSW
0.0379046	-0.109714	0.074	0.101	1	Neurons	Armc1	AkkW.v.PBSW
0.0380146	0.21719	0.146	0.115	1	Neurons	Yeats4	AkkW.v.PBSW
0.0381084	0.15386	0.124	0.094	1	Neurons	Ing4	AkkW.v.PBSW
0.0382887	-0.173308	0.092	0.122	1	Neurons	9530082P21Rik	AkkW.v.PBSW
0.0383468	0.241058	0.121	0.092	1	Neurons	Ccdc12	AkkW.v.PBSW
0.0387721	-0.340606	0.082	0.109	1	Neurons	Kcnq3	AkkW.v.PBSW
0.0390637	0.179044	0.412	0.367	1	Neurons	Scoc	AkkW.v.PBSW
0.0391454	0.198765	0.346	0.301	1	Neurons	Sart3	AkkW.v.PBSW
0.0395516	-0.339598	0.087	0.113	1	Neurons	Unc5c	AkkW.v.PBSW
0.0397239	0.220845	0.102	0.075	1	Neurons	Akap5	AkkW.v.PBSW
0.0399239	0.137391	0.105	0.076	1	Neurons	Ppm1e	AkkW.v.PBSW
0.0400374	0.11546	0.509	0.462	1	Neurons	Atp6v1d	AkkW.v.PBSW
0.0405441	-0.111534	0.084	0.112	1	Neurons	Nrp1	AkkW.v.PBSW
0.0409744	-0.152235	0.18	0.219	1	Neurons	Rbfox1	AkkW.v.PBSW
0.0413064	0.133748	0.63	0.597	1	Neurons	Rpl13a	AkkW.v.PBSW
0.0413422	0.191074	0.174	0.141	1	Neurons	Stx7	AkkW.v.PBSW
0.0415351	0.127552	0.377	0.329	1	Neurons	Dnajb6	AkkW.v.PBSW
0.0416303	-0.169461	0.563	0.589	1	Neurons	Tbc1d9	AkkW.v.PBSW
0.0419345	0.189969	0.344	0.3	1	Neurons	1110004F10Rik	AkkW.v.PBSW
0.0419616	0.220797	0.406	0.365	1	Neurons	Gm7808	AkkW.v.PBSW
0.0420907	0.111297	0.257	0.215	1	Neurons	Ssr4	AkkW.v.PBSW
0.0421506	0.139526	0.415	0.366	1	Neurons	Prdx1	AkkW.v.PBSW
0.042313	-0.215496	0.205	0.243	1	Neurons	Cul1	AkkW.v.PBSW
0.0424388	0.154415	0.455	0.413	1	Neurons	Rps17	AkkW.v.PBSW
0.0424488	0.203024	0.224	0.186	1	Neurons	Pmm1	AkkW.v.PBSW
0.0425968	0.208006	0.115	0.088	1	Neurons	Tox4	AkkW.v.PBSW
0.0426849	0.213745	0.192	0.158	1	Neurons	Shq1	AkkW.v.PBSW
0.0429007	-0.168	0.145	0.179	1	Neurons	Glud1	AkkW.v.PBSW
0.0431083	0.194589	0.167	0.134	1	Neurons	Tuba4a	AkkW.v.PBSW
0.0433386	0.15708	0.16	0.127	1	Neurons	Cygb	AkkW.v.PBSW
0.0433392	-0.242525	0.164	0.195	1	Neurons	Tmem179	AkkW.v.PBSW
0.0434814	0.160173	0.102	0.075	1	Neurons	Ropn1l	AkkW.v.PBSW
0.0436293	0.207425	0.127	0.097	1	Neurons	Helz	AkkW.v.PBSW
0.0443841	0.164085	0.1	0.074	1	Neurons	Mysm1	AkkW.v.PBSW
0.0445059	0.165689	0.127	0.097	1	Neurons	Sdc2	AkkW.v.PBSW
0.0445419	-0.23671	0.1	0.128	1	Neurons	Itpa	AkkW.v.PBSW
0.0448867	-0.184058	0.348	0.387	1	Neurons	Prkacb	AkkW.v.PBSW
0.0449903	0.184894	0.39	0.342	1	Neurons	Gsk3b	AkkW.v.PBSW
0.0451816	0.184773	0.181	0.147	1	Neurons	Use1	AkkW.v.PBSW
0.0453588	0.16529	0.245	0.208	1	Neurons	Rogdi	AkkW.v.PBSW
0.0455166	0.184883	0.471	0.433	1	Neurons	Rpl18a	AkkW.v.PBSW
0.0456903	0.147297	0.12	0.091	1	Neurons	Chtop	AkkW.v.PBSW
0.0457952	0.134981	0.103	0.076	1	Neurons	Derl1	AkkW.v.PBSW
0.0458829	-0.251574	0.084	0.11	1	Neurons	Gm6104	AkkW.v.PBSW
0.0460666	0.168083	0.429	0.381	1	Neurons	Gm7536	AkkW.v.PBSW
0.0461694	-0.201589	0.168	0.201	1	Neurons	Pcbp2	AkkW.v.PBSW
0.0463138	0.200073	0.188	0.153	1	Neurons	Zfand6	AkkW.v.PBSW
0.0464113	-0.157195	0.496	0.529	1	Neurons	Maged1	AkkW.v.PBSW
0.0465169	-0.154451	0.338	0.379	1	Neurons	Luc7l2	AkkW.v.PBSW
0.0465695	0.117246	0.159	0.126	1	Neurons	AI413582	AkkW.v.PBSW
0.0467885	-0.1322	0.312	0.355	1	Neurons	Olfm1	AkkW.v.PBSW
0.0468049	0.225636	0.481	0.465	1	Neurons	Rps26	AkkW.v.PBSW
0.0470948	-0.22911	0.093	0.12	1	Neurons	Rnf6	AkkW.v.PBSW
0.0471972	0.135744	0.356	0.312	1	Neurons	Myeov2	AkkW.v.PBSW
0.0472151	-0.125623	0.21	0.249	1	Neurons	Eif4g2	AkkW.v.PBSW
0.0474024	0.191061	0.174	0.142	1	Neurons	Snrpb	AkkW.v.PBSW
0.0474271	0.177579	0.214	0.178	1	Neurons	Ptp4a2	AkkW.v.PBSW
0.0476538	-0.105085	0.114	0.147	1	Neurons	5330434G04Rik	AkkW.v.PBSW
0.0476598	0.191148	0.106	0.079	1	Neurons	Coq7	AkkW.v.PBSW
0.0476942	-0.202924	0.138	0.17	1	Neurons	Fam49b	AkkW.v.PBSW
0.0480968	0.118518	0.468	0.425	1	Neurons	Hsbp1	AkkW.v.PBSW
0.048365	0.241922	0.117	0.089	1	Neurons	Bzw2	AkkW.v.PBSW
0.0485778	-0.161453	0.36	0.401	1	Neurons	Tmem66	AkkW.v.PBSW
0.0488525	-0.233037	0.336	0.367	1	Neurons	Pja1	AkkW.v.PBSW
0.0488838	0.162753	0.389	0.342	1	Neurons	Gm11273	AkkW.v.PBSW
0.049258	0.125677	0.182	0.149	1	Neurons	Phpt1	AkkW.v.PBSW
0.0493792	0.138544	0.313	0.269	1	Neurons	Pomp	AkkW.v.PBSW
0.0495175	0.135302	0.635	0.605	1	Neurons	Rpl37	AkkW.v.PBSW
0.0495694	-0.18141	0.253	0.289	1	Neurons	Got1	AkkW.v.PBSW
0.0495905	0.139388	0.125	0.096	1	Neurons	Mrps6	AkkW.v.PBSW
0.0497585	0.191427	0.268	0.231	1	Neurons	Ccdc114	AkkW.v.PBSW
0.0498227	0.234505	0.108	0.081	1	Neurons	Cwc27	AkkW.v.PBSW
0.0498619	0.12453	0.533	0.482	1	Neurons	Gm5148	AkkW.v.PBSW

### Sheet: NFO_fructose
Table S1. DEG list for different cell types that are affected by A. muciniphila
p_val	avg_log2FC	pct.1	pct.2	p_val_adj	Cell_type	GENE	Comparison
0.000244399	-1.82756	0	0.381	1	NFO	Shprh	AkkF.v.PBSF
0.000244399	-1.99435	0	0.381	1	NFO	Map4k5	AkkF.v.PBSF
0.000537294	1.66287	0.71	0.238	1	NFO	Rpl10	AkkF.v.PBSF
0.00112385	1.64158	0.645	0.238	1	NFO	Rpl10-ps3	AkkF.v.PBSF
0.00135425	-1.34786	0.355	0.762	1	NFO	Arl6ip1	AkkF.v.PBSF
0.00174003	-1.54452	0.161	0.571	1	NFO	U2surp	AkkF.v.PBSF
0.00187565	-1.77879	0	0.286	1	NFO	1500012F01Rik	AkkF.v.PBSF
0.00187565	-1.36672	0	0.286	1	NFO	Ccdc55	AkkF.v.PBSF
0.00187565	-1.16676	0	0.286	1	NFO	Fam92a	AkkF.v.PBSF
0.00187565	-1.44524	0	0.286	1	NFO	Zfp280d	AkkF.v.PBSF
0.00223702	-1.72049	0.097	0.429	1	NFO	Oxct1	AkkF.v.PBSF
0.00290683	1.64376	0.71	0.381	1	NFO	Rtn4	AkkF.v.PBSF
0.00306674	-1.66267	0.226	0.571	1	NFO	Nrxn1	AkkF.v.PBSF
0.00360383	-1.39786	0.194	0.571	1	NFO	Gm5506	AkkF.v.PBSF
0.00360781	-1.26222	0.355	0.714	1	NFO	Sec62	AkkF.v.PBSF
0.0046101	2.06055	0.323	0	1	NFO	Osbpl9	AkkF.v.PBSF
0.00486102	-0.634725	1	1	1	NFO	mt-Rnr2	AkkF.v.PBSF
0.00487542	-1.12713	0.355	0.667	1	NFO	Susd4	AkkF.v.PBSF
0.00499758	-1.43059	0	0.238	1	NFO	Snhg12	AkkF.v.PBSF
0.00499758	-1.56855	0	0.238	1	NFO	Aurkaip1	AkkF.v.PBSF
0.00499758	-1.34544	0	0.238	1	NFO	Rnf219	AkkF.v.PBSF
0.00499758	-1.75658	0	0.238	1	NFO	Zmpste24	AkkF.v.PBSF
0.00499758	-1.53792	0	0.238	1	NFO	Atg5	AkkF.v.PBSF
0.00499758	-1.15887	0	0.238	1	NFO	Pno1	AkkF.v.PBSF
0.00499758	-1.54947	0	0.238	1	NFO	Ifrd1	AkkF.v.PBSF
0.00499758	-1.21493	0	0.238	1	NFO	Pcnxl4	AkkF.v.PBSF
0.00499758	-1.2819	0	0.238	1	NFO	Xpa	AkkF.v.PBSF
0.00499758	-1.40105	0	0.238	1	NFO	Dag1	AkkF.v.PBSF
0.00499758	-0.82762	0	0.238	1	NFO	Gm26862	AkkF.v.PBSF
0.00517668	1.61927	0.387	0.048	1	NFO	Vdac2	AkkF.v.PBSF
0.00538402	-1.21978	0.161	0.524	1	NFO	Zmat2	AkkF.v.PBSF
0.00555978	-1.24873	0.258	0.619	1	NFO	Srsf5	AkkF.v.PBSF
0.00636429	-1.26956	0.097	0.429	1	NFO	Cul1	AkkF.v.PBSF
0.00735219	1.68465	0.452	0.095	1	NFO	Usp48	AkkF.v.PBSF
0.00754393	-2.71494	0.032	0.286	1	NFO	Ttr	AkkF.v.PBSF
0.00754393	-1.51825	0.032	0.286	1	NFO	Sar1a	AkkF.v.PBSF
0.00828095	-1.29024	0.032	0.286	1	NFO	Mapre2	AkkF.v.PBSF
0.00828095	-1.52368	0.032	0.286	1	NFO	Fam50a	AkkF.v.PBSF
0.00908174	-1.31961	0.032	0.286	1	NFO	Micu1	AkkF.v.PBSF
0.00925601	-1.62064	0.065	0.333	1	NFO	Arhgap24	AkkF.v.PBSF
0.00925601	-1.69119	0.065	0.333	1	NFO	Arpp19	AkkF.v.PBSF
0.00926595	1.71357	0.355	0.048	1	NFO	Sfmbt1	AkkF.v.PBSF
0.00965865	1.4769	0.419	0.095	1	NFO	Rpf2	AkkF.v.PBSF
0.00995097	-1.32312	0.032	0.286	1	NFO	Ide	AkkF.v.PBSF
0.0101586	-1.22276	0.226	0.524	1	NFO	Arf1	AkkF.v.PBSF
0.0103324	-1.06734	0.161	0.476	1	NFO	Sez6l	AkkF.v.PBSF
0.0103474	-0.787075	0.742	0.905	1	NFO	9330111N05Rik	AkkF.v.PBSF
0.0110476	1.59342	0.419	0.095	1	NFO	Spcs1	AkkF.v.PBSF
0.0115273	1.5834	0.355	0.048	1	NFO	Shq1	AkkF.v.PBSF
0.0118065	-1.19762	0.161	0.476	1	NFO	Aff2	AkkF.v.PBSF
0.0119147	-0.900993	0.032	0.286	1	NFO	Grpel1	AkkF.v.PBSF
0.0119147	-1.07141	0.032	0.286	1	NFO	Rab5a	AkkF.v.PBSF
0.0127995	-1.22203	0.065	0.333	1	NFO	Mrpl48	AkkF.v.PBSF
0.0127995	-1.22871	0.065	0.333	1	NFO	Nfic	AkkF.v.PBSF
0.0129375	1.65184	0.484	0.19	1	NFO	Hnrnpdl	AkkF.v.PBSF
0.0130621	-0.803426	0	0.19	1	NFO	Setd3	AkkF.v.PBSF
0.0130621	-1.07111	0	0.19	1	NFO	Fads1	AkkF.v.PBSF
0.0130621	-1.40601	0	0.19	1	NFO	Stau2	AkkF.v.PBSF
0.0130621	-1.23175	0	0.19	1	NFO	Exosc4	AkkF.v.PBSF
0.0130621	-0.82801	0	0.19	1	NFO	Tspyl4	AkkF.v.PBSF
0.0130621	-0.991995	0	0.19	1	NFO	Nmt1	AkkF.v.PBSF
0.0130621	-1.19625	0	0.19	1	NFO	Tm9sf2	AkkF.v.PBSF
0.0130621	-1.30525	0	0.19	1	NFO	Marc2	AkkF.v.PBSF
0.0130621	-1.7625	0	0.19	1	NFO	Copg1	AkkF.v.PBSF
0.0130621	-1.22438	0	0.19	1	NFO	Nkiras1	AkkF.v.PBSF
0.0130621	-0.97807	0	0.19	1	NFO	Zfyve27	AkkF.v.PBSF
0.0130621	-1.33019	0	0.19	1	NFO	Fam222b	AkkF.v.PBSF
0.0130621	-1.05601	0	0.19	1	NFO	Pkn2	AkkF.v.PBSF
0.0130621	-0.876754	0	0.19	1	NFO	Dcaf12	AkkF.v.PBSF
0.0130621	-1.14405	0	0.19	1	NFO	Cdc26	AkkF.v.PBSF
0.0130621	-1.14595	0	0.19	1	NFO	Bloc1s1	AkkF.v.PBSF
0.0130621	-1.70321	0	0.19	1	NFO	H2afy	AkkF.v.PBSF
0.0130621	-1.20195	0	0.19	1	NFO	Saysd1	AkkF.v.PBSF
0.0130621	-1.36521	0	0.19	1	NFO	Afg3l2	AkkF.v.PBSF
0.0130621	-1.05739	0	0.19	1	NFO	Gm16286	AkkF.v.PBSF
0.0130621	-1.2489	0	0.19	1	NFO	Orc4	AkkF.v.PBSF
0.0130621	-0.777911	0	0.19	1	NFO	Extl2	AkkF.v.PBSF
0.0130621	-1.19624	0	0.19	1	NFO	Cep85	AkkF.v.PBSF
0.0130621	-1.16357	0	0.19	1	NFO	Capns1	AkkF.v.PBSF
0.0130621	-1.44891	0	0.19	1	NFO	Polr3e	AkkF.v.PBSF
0.0130621	-1.47564	0	0.19	1	NFO	Cspg4	AkkF.v.PBSF
0.0130621	-1.16672	0	0.19	1	NFO	Piezo2	AkkF.v.PBSF
0.0131374	1.29973	0.258	0	1	NFO	Ctr9	AkkF.v.PBSF
0.0131374	1.47106	0.258	0	1	NFO	Uri1	AkkF.v.PBSF
0.0131374	1.3854	0.258	0	1	NFO	Maml2	AkkF.v.PBSF
0.0149856	-1.11779	0.065	0.333	1	NFO	Ppp2r5e	AkkF.v.PBSF
0.0149856	-1.29438	0.065	0.333	1	NFO	Kcna1	AkkF.v.PBSF
0.0157074	-1.01023	0.355	0.619	1	NFO	Itgb1	AkkF.v.PBSF
0.0166067	1.80785	0.419	0.143	1	NFO	Rpl10a	AkkF.v.PBSF
0.0166984	-1.03501	0.419	0.667	1	NFO	Hnrnpu	AkkF.v.PBSF
0.0180352	-0.995763	0.323	0.667	1	NFO	Ust	AkkF.v.PBSF
0.0185387	-1.04682	0.161	0.476	1	NFO	Mrps33	AkkF.v.PBSF
0.0185535	-0.853239	0.129	0.429	1	NFO	Rhog	AkkF.v.PBSF
0.0203771	-1.5911	0.032	0.238	1	NFO	Elavl1	AkkF.v.PBSF
0.0207457	1.34	0.484	0.19	1	NFO	Tmem66	AkkF.v.PBSF
0.0209834	1.06097	0.677	0.429	1	NFO	Shfm1	AkkF.v.PBSF
0.0211972	1.10461	0.387	0.095	1	NFO	Tnik	AkkF.v.PBSF
0.0216232	0.943376	0.774	0.524	1	NFO	Ubc	AkkF.v.PBSF
0.0217464	1.2924	0.226	0	1	NFO	Churc1	AkkF.v.PBSF
0.0217544	1.4178	0.226	0	1	NFO	BC005624	AkkF.v.PBSF
0.0217544	1.42018	0.226	0	1	NFO	Spred1	AkkF.v.PBSF
0.0217544	1.61031	0.226	0	1	NFO	Arpc1b	AkkF.v.PBSF
0.0217544	1.45105	0.226	0	1	NFO	Ccdc90b	AkkF.v.PBSF
0.0217544	1.13982	0.226	0	1	NFO	Gm8730	AkkF.v.PBSF
0.0222708	-1.18258	0.032	0.238	1	NFO	Esf1	AkkF.v.PBSF
0.0222708	-1.27977	0.032	0.238	1	NFO	Hnrnph2	AkkF.v.PBSF
0.0222708	-1.60459	0.032	0.238	1	NFO	Phlda1	AkkF.v.PBSF
0.0222708	-1.20062	0.032	0.238	1	NFO	Psmd1	AkkF.v.PBSF
0.0224415	-0.63816	0.419	0.762	1	NFO	Rps3a2	AkkF.v.PBSF
0.0225598	1.79424	0.355	0.095	1	NFO	Itgbl1	AkkF.v.PBSF
0.0230794	-1.58981	0.065	0.286	1	NFO	Acot7	AkkF.v.PBSF
0.0230794	-1.28486	0.065	0.286	1	NFO	Dnajb14	AkkF.v.PBSF
0.0236112	1.20847	0.581	0.286	1	NFO	Rps19	AkkF.v.PBSF
0.0240529	1.4465	0.355	0.095	1	NFO	Gabarapl2	AkkF.v.PBSF
0.0243157	-1.1546	0.032	0.238	1	NFO	Gm4204	AkkF.v.PBSF
0.0243157	-1.08413	0.032	0.238	1	NFO	Pdrg1	AkkF.v.PBSF
0.0243157	-1.56669	0.032	0.238	1	NFO	Epha4	AkkF.v.PBSF
0.0243157	-1.23455	0.032	0.238	1	NFO	Actn4	AkkF.v.PBSF
0.0243157	-1.10909	0.032	0.238	1	NFO	Psmd9	AkkF.v.PBSF
0.0243157	-1.15041	0.032	0.238	1	NFO	Grcc10	AkkF.v.PBSF
0.0246608	-0.761815	0.484	0.81	1	NFO	mt-Nd2	AkkF.v.PBSF
0.0255613	1.13825	0.613	0.333	1	NFO	Btf3	AkkF.v.PBSF
0.0262097	1.17675	0.29	0.048	1	NFO	Ddx39b	AkkF.v.PBSF
0.0262097	1.6531	0.29	0.048	1	NFO	Rcn1	AkkF.v.PBSF
0.0265214	-0.939254	0.032	0.238	1	NFO	Scaf8	AkkF.v.PBSF
0.0269173	-1.10256	0.065	0.286	1	NFO	Gm8186	AkkF.v.PBSF
0.0276973	1.11349	0.645	0.476	1	NFO	Pcdh15	AkkF.v.PBSF
0.0280934	1.31399	0.29	0.048	1	NFO	Phf20	AkkF.v.PBSF
0.0283155	-0.676052	0.355	0.714	1	NFO	Cyp2j6	AkkF.v.PBSF
0.028871	-1.05798	0.129	0.381	1	NFO	Ndufs8	AkkF.v.PBSF
0.0288979	-1.13306	0.032	0.238	1	NFO	Supt5	AkkF.v.PBSF
0.0290347	-1.17221	0.065	0.286	1	NFO	Sfswap	AkkF.v.PBSF
0.0292389	-0.902885	0.516	0.714	1	NFO	Prdx2	AkkF.v.PBSF
0.0293626	-1.01417	0.194	0.476	1	NFO	Srsf6	AkkF.v.PBSF
0.030001	1.08574	0.645	0.381	1	NFO	Frmd4a	AkkF.v.PBSF
0.0300926	1.61499	0.29	0.048	1	NFO	Vps28	AkkF.v.PBSF
0.0300926	1.45013	0.29	0.048	1	NFO	Rpl9-ps6	AkkF.v.PBSF
0.0302213	1.35133	0.419	0.143	1	NFO	Sbds	AkkF.v.PBSF
0.031294	-1.19384	0.065	0.286	1	NFO	Bbs9	AkkF.v.PBSF
0.0314555	-0.799385	0.032	0.238	1	NFO	Arl8b	AkkF.v.PBSF
0.0314555	-0.909587	0.032	0.238	1	NFO	Pdcl	AkkF.v.PBSF
0.032784	-1.18021	0.129	0.381	1	NFO	Dirc2	AkkF.v.PBSF
0.0335573	-0.916334	0.161	0.429	1	NFO	Tmx3	AkkF.v.PBSF
0.0335573	-1.12343	0.161	0.429	1	NFO	Dusp11	AkkF.v.PBSF
0.0335994	1.33348	0.452	0.143	1	NFO	Map7	AkkF.v.PBSF
0.0337025	-1.16641	0.065	0.286	1	NFO	Immt	AkkF.v.PBSF
0.0337757	-1.02605	0	0.143	1	NFO	Cnrip1	AkkF.v.PBSF
0.0337757	-1.09421	0	0.143	1	NFO	B9d1	AkkF.v.PBSF
0.0337757	-0.853738	0	0.143	1	NFO	Esco1	AkkF.v.PBSF
0.0337757	-0.994835	0	0.143	1	NFO	Gpr45	AkkF.v.PBSF
0.0337757	-0.711321	0	0.143	1	NFO	Qsox1	AkkF.v.PBSF
0.0337757	-0.781751	0	0.143	1	NFO	Surf2	AkkF.v.PBSF
0.0337757	-1.15342	0	0.143	1	NFO	Snx27	AkkF.v.PBSF
0.0337757	-0.932939	0	0.143	1	NFO	Hook1	AkkF.v.PBSF
0.0337757	-0.630039	0	0.143	1	NFO	Camta1	AkkF.v.PBSF
0.0337757	-1.08958	0	0.143	1	NFO	Pik3c2a	AkkF.v.PBSF
0.0337757	-1.619	0	0.143	1	NFO	Mt3	AkkF.v.PBSF
0.0337757	-0.552809	0	0.143	1	NFO	Grm1	AkkF.v.PBSF
0.0337757	-1.17584	0	0.143	1	NFO	Slc38a1	AkkF.v.PBSF
0.0337757	-0.982234	0	0.143	1	NFO	Phf10	AkkF.v.PBSF
0.0337757	-1.16764	0	0.143	1	NFO	Gm26694	AkkF.v.PBSF
0.0337757	-0.937901	0	0.143	1	NFO	Ythdf1	AkkF.v.PBSF
0.0337757	-1.09095	0	0.143	1	NFO	Mrpl47	AkkF.v.PBSF
0.0337757	-1.13042	0	0.143	1	NFO	Tdrkh	AkkF.v.PBSF
0.0337757	-0.620518	0	0.143	1	NFO	Rsbn1	AkkF.v.PBSF
0.0337757	-1.50726	0	0.143	1	NFO	Bet1	AkkF.v.PBSF
0.0337757	-0.85662	0	0.143	1	NFO	Gtf2e2	AkkF.v.PBSF
0.0337757	-1.16193	0	0.143	1	NFO	Wwc2	AkkF.v.PBSF
0.0337757	-1.45339	0	0.143	1	NFO	Polr2m	AkkF.v.PBSF
0.0337757	-0.97302	0	0.143	1	NFO	Med14	AkkF.v.PBSF
0.0337757	-1.38159	0	0.143	1	NFO	Rbm10	AkkF.v.PBSF
0.0337757	-0.529889	0	0.143	1	NFO	Ubr3	AkkF.v.PBSF
0.0337757	-0.945009	0	0.143	1	NFO	Snrnp200	AkkF.v.PBSF
0.0337757	-0.874852	0	0.143	1	NFO	Stim1	AkkF.v.PBSF
0.0337757	-1.50235	0	0.143	1	NFO	Xrcc5	AkkF.v.PBSF
0.0337757	-0.99248	0	0.143	1	NFO	Tesk2	AkkF.v.PBSF
0.0337757	-0.655518	0	0.143	1	NFO	Nt5c3	AkkF.v.PBSF
0.0337757	-1.04148	0	0.143	1	NFO	Got2	AkkF.v.PBSF
0.0337757	-0.912997	0	0.143	1	NFO	Fam63b	AkkF.v.PBSF
0.0337757	-1.2842	0	0.143	1	NFO	Sh3kbp1	AkkF.v.PBSF
0.0337757	-0.99055	0	0.143	1	NFO	Naga	AkkF.v.PBSF
0.0337757	-0.972531	0	0.143	1	NFO	Eci1	AkkF.v.PBSF
0.0337757	-1.20467	0	0.143	1	NFO	Isg20l2	AkkF.v.PBSF
0.0337757	-0.639684	0	0.143	1	NFO	Gns	AkkF.v.PBSF
0.0337757	-1.16991	0	0.143	1	NFO	Cbll1	AkkF.v.PBSF
0.0337757	-1.08917	0	0.143	1	NFO	Arid4a	AkkF.v.PBSF
0.0337757	-0.871816	0	0.143	1	NFO	2010111I01Rik	AkkF.v.PBSF
0.0337757	-1.12011	0	0.143	1	NFO	Fbxl3	AkkF.v.PBSF
0.0337757	-0.946573	0	0.143	1	NFO	Jmjd8	AkkF.v.PBSF
0.0337757	-0.760352	0	0.143	1	NFO	Csnk1g3	AkkF.v.PBSF
0.0337757	-0.681301	0	0.143	1	NFO	Eml3	AkkF.v.PBSF
0.0337757	-0.883817	0	0.143	1	NFO	Kdm5b	AkkF.v.PBSF
0.0337757	-1.0765	0	0.143	1	NFO	Mgst3	AkkF.v.PBSF
0.0337757	-0.716692	0	0.143	1	NFO	Mettl15	AkkF.v.PBSF
0.0337757	-0.88275	0	0.143	1	NFO	Tyro3	AkkF.v.PBSF
0.0337757	-0.554962	0	0.143	1	NFO	Kif3b	AkkF.v.PBSF
0.0337757	-0.769751	0	0.143	1	NFO	Atp11b	AkkF.v.PBSF
0.0337757	-0.741633	0	0.143	1	NFO	1110037F02Rik	AkkF.v.PBSF
0.0337757	-0.904201	0	0.143	1	NFO	Smim12	AkkF.v.PBSF
0.0337757	-1.13169	0	0.143	1	NFO	Epb4.1	AkkF.v.PBSF
0.0337757	-1.01718	0	0.143	1	NFO	Zfp512	AkkF.v.PBSF
0.0337757	-1.16556	0	0.143	1	NFO	Prr14l	AkkF.v.PBSF
0.0337757	-0.554962	0	0.143	1	NFO	Frmd4b	AkkF.v.PBSF
0.0337757	-1.11602	0	0.143	1	NFO	Pcf11	AkkF.v.PBSF
0.0337757	-0.985357	0	0.143	1	NFO	Abhd13	AkkF.v.PBSF
0.0337757	-1.11489	0	0.143	1	NFO	Wdr83	AkkF.v.PBSF
0.0337757	-0.842744	0	0.143	1	NFO	Eif2s3x	AkkF.v.PBSF
0.0337757	-0.764844	0	0.143	1	NFO	Pdss1	AkkF.v.PBSF
0.0337757	-0.697459	0	0.143	1	NFO	Sgsm3	AkkF.v.PBSF
0.0337757	-1.13471	0	0.143	1	NFO	Shisa9	AkkF.v.PBSF
0.0337757	-1.25518	0	0.143	1	NFO	9930021J03Rik	AkkF.v.PBSF
0.0337757	-0.991201	0	0.143	1	NFO	C030046E11Rik	AkkF.v.PBSF
0.0337757	-0.842744	0	0.143	1	NFO	Plekha6	AkkF.v.PBSF
0.0337757	-0.71076	0	0.143	1	NFO	Gm6505	AkkF.v.PBSF
0.0337757	-0.898386	0	0.143	1	NFO	Gm2897	AkkF.v.PBSF
0.0337757	-0.649248	0	0.143	1	NFO	Nadk	AkkF.v.PBSF
0.0337757	-0.868397	0	0.143	1	NFO	Lamp3	AkkF.v.PBSF
0.0337757	-0.630686	0	0.143	1	NFO	Angptl6	AkkF.v.PBSF
0.0337757	-1.18017	0	0.143	1	NFO	Dph7	AkkF.v.PBSF
0.0337757	-0.792718	0	0.143	1	NFO	Pla2g4a	AkkF.v.PBSF
0.0339277	-0.85947	0.419	0.714	1	NFO	Dnaja1	AkkF.v.PBSF
0.03446	1.30564	0.29	0.048	1	NFO	Lrrc42	AkkF.v.PBSF
0.0349053	-1.26159	0.129	0.381	1	NFO	Gtf2f1	AkkF.v.PBSF
0.0355112	1.4257	0.419	0.19	1	NFO	Gm11273	AkkF.v.PBSF
0.0356548	0.954207	0.194	0	1	NFO	Ptrhd1	AkkF.v.PBSF
0.0356548	1.20516	0.194	0	1	NFO	Fdps	AkkF.v.PBSF
0.0356548	1.10331	0.194	0	1	NFO	Lphn1	AkkF.v.PBSF
0.0356548	0.884585	0.194	0	1	NFO	Aes	AkkF.v.PBSF
0.0356548	1.42971	0.194	0	1	NFO	Golgb1	AkkF.v.PBSF
0.0356548	1.32001	0.194	0	1	NFO	Fam168b	AkkF.v.PBSF
0.0356548	0.862724	0.194	0	1	NFO	Schip1	AkkF.v.PBSF
0.0356548	1.15816	0.194	0	1	NFO	Mrpl2	AkkF.v.PBSF
0.0356548	1.34629	0.194	0	1	NFO	Arl2bp	AkkF.v.PBSF
0.0356548	0.960732	0.194	0	1	NFO	Psmb7	AkkF.v.PBSF
0.0356548	0.995467	0.194	0	1	NFO	Igbp1	AkkF.v.PBSF
0.0356548	0.998743	0.194	0	1	NFO	Traf4	AkkF.v.PBSF
0.0362678	-0.852451	0.065	0.286	1	NFO	Cnn3	AkkF.v.PBSF
0.0362678	-0.84161	0.065	0.286	1	NFO	Actr1a	AkkF.v.PBSF
0.0368396	-1.01503	0.097	0.333	1	NFO	Fcor	AkkF.v.PBSF
0.0389977	-0.973585	0.065	0.286	1	NFO	Thoc1	AkkF.v.PBSF
0.0393578	-1.02645	0.097	0.333	1	NFO	2700029M09Rik	AkkF.v.PBSF
0.0393578	-0.836474	0.097	0.333	1	NFO	Pdcd5	AkkF.v.PBSF
0.0394933	-1.08474	0.129	0.381	1	NFO	Ccdc11	AkkF.v.PBSF
0.0418301	0.713239	0.968	0.714	1	NFO	Mbp	AkkF.v.PBSF
0.0419852	1.42424	0.323	0.095	1	NFO	Ubxn4	AkkF.v.PBSF
0.0420207	1.04079	0.29	0.048	1	NFO	Vmn2r59	AkkF.v.PBSF
0.0420972	1.06915	0.581	0.476	1	NFO	Tubb5	AkkF.v.PBSF
0.0445994	0.953796	0.258	0.048	1	NFO	Tfap2d	AkkF.v.PBSF
0.0445994	1.25067	0.258	0.048	1	NFO	Strn3	AkkF.v.PBSF
0.0448616	1.50009	0.355	0.143	1	NFO	Csde1	AkkF.v.PBSF
0.045588	-0.775927	0.226	0.524	1	NFO	Rbm8a	AkkF.v.PBSF
0.046203	0.834254	0.613	0.333	1	NFO	Anks1b	AkkF.v.PBSF
0.046203	0.991985	0.613	0.333	1	NFO	Rnd2	AkkF.v.PBSF
0.0471803	0.878936	0.419	0.143	1	NFO	Sub1	AkkF.v.PBSF
0.0476894	1.3752	0.258	0.048	1	NFO	Heph	AkkF.v.PBSF
0.0476894	1.29245	0.258	0.048	1	NFO	Crk	AkkF.v.PBSF
0.0477874	0.859094	0.581	0.286	1	NFO	Ptpre	AkkF.v.PBSF
0.047793	-0.435642	0.323	0.667	1	NFO	Skp1a	AkkF.v.PBSF
0.0482558	-0.672508	0.065	0.286	1	NFO	Lsm4	AkkF.v.PBSF

### Sheet: NFO_water
Table S1. DEG list for different cell types that are affected by A. muciniphila
p_val	avg_log2FC	pct.1	pct.2	p_val_adj	Cell_type	GENE	Comparison
0.000557707	-1.55973	0.143	0.577	1	NFO	Olig2	AkkW.v.PBSW
0.00108039	-2.11059	0.029	0.346	1	NFO	Nckap1	AkkW.v.PBSW
0.00137024	-1.37751	0.029	0.346	1	NFO	Eml6	AkkW.v.PBSW
0.00144751	-1.33527	0.229	0.615	1	NFO	Romo1	AkkW.v.PBSW
0.00238558	2.15465	0.486	0.154	1	NFO	Epn2	AkkW.v.PBSW
0.00318694	-2.00468	0	0.231	1	NFO	Stambp	AkkW.v.PBSW
0.00324883	-1.26492	0.029	0.308	1	NFO	Rnf128	AkkW.v.PBSW
0.00325359	-1.66723	0.086	0.385	1	NFO	Ddrgk1	AkkW.v.PBSW
0.00366176	-1.7507	0.143	0.462	1	NFO	Dhrs7	AkkW.v.PBSW
0.00399635	1.35674	0.457	0.115	1	NFO	Pfdn5	AkkW.v.PBSW
0.00490422	-1.08506	0.143	0.5	1	NFO	Oscp1	AkkW.v.PBSW
0.00516247	-1.66124	0.029	0.269	1	NFO	Pdcd11	AkkW.v.PBSW
0.00588648	2.05595	0.257	0	1	NFO	Lars	AkkW.v.PBSW
0.00588648	1.51022	0.257	0	1	NFO	Eps15	AkkW.v.PBSW
0.00601435	-1.57299	0.029	0.269	1	NFO	Myl12a	AkkW.v.PBSW
0.00699087	-1.3963	0.029	0.269	1	NFO	Dda1	AkkW.v.PBSW
0.00745482	-0.9277	0.514	0.769	1	NFO	Lamp1	AkkW.v.PBSW
0.00764896	1.46217	0.4	0.077	1	NFO	Pfdn2	AkkW.v.PBSW
0.00765398	-1.43766	0	0.192	1	NFO	Commd1	AkkW.v.PBSW
0.00765398	-1.19197	0	0.192	1	NFO	Khdrbs2	AkkW.v.PBSW
0.00765398	-0.968919	0	0.192	1	NFO	Wdr75	AkkW.v.PBSW
0.00765398	-1.16326	0	0.192	1	NFO	Fdft1	AkkW.v.PBSW
0.00765398	-1.11263	0	0.192	1	NFO	Arhgap31	AkkW.v.PBSW
0.00765398	-1.53346	0	0.192	1	NFO	Foxn2	AkkW.v.PBSW
0.00765398	-1.24931	0	0.192	1	NFO	Cacna1a	AkkW.v.PBSW
0.00786181	-1.49485	0.057	0.308	1	NFO	Fam104a	AkkW.v.PBSW
0.00942727	-1.21983	0.171	0.462	1	NFO	Prdx5	AkkW.v.PBSW
0.00954788	-1.28034	0.143	0.423	1	NFO	Atp5l	AkkW.v.PBSW
0.0100827	1.33083	0.229	0	1	NFO	Mad1l1	AkkW.v.PBSW
0.0100839	-1.41975	0.143	0.423	1	NFO	Rpsa	AkkW.v.PBSW
0.0102445	-1.19789	0.057	0.308	1	NFO	Elp2	AkkW.v.PBSW
0.0103552	1.94219	0.343	0.077	1	NFO	Deb1	AkkW.v.PBSW
0.0109145	1.5374	0.286	0.038	1	NFO	Fyb	AkkW.v.PBSW
0.0109145	1.49207	0.286	0.038	1	NFO	Smox	AkkW.v.PBSW
0.0118062	-1.17095	0.343	0.577	1	NFO	Actg1	AkkW.v.PBSW
0.0128904	-1.07323	0.2	0.538	1	NFO	Gnb2	AkkW.v.PBSW
0.0134279	0.820975	0.771	0.462	1	NFO	Cdc37l1	AkkW.v.PBSW
0.0137488	-1.51396	0.029	0.231	1	NFO	Emc10	AkkW.v.PBSW
0.0141136	-1.47848	0.057	0.308	1	NFO	Vezf1	AkkW.v.PBSW
0.014487	-1.1291	0.114	0.385	1	NFO	Pcmt1	AkkW.v.PBSW
0.014487	-1.17318	0.114	0.385	1	NFO	Tceb1	AkkW.v.PBSW
0.0147929	-1.53608	0.029	0.231	1	NFO	Nop56	AkkW.v.PBSW
0.0159063	-1.01861	0.029	0.231	1	NFO	Slc9a7	AkkW.v.PBSW
0.0161826	1.06596	0.771	0.5	1	NFO	Tcf7l2	AkkW.v.PBSW
0.0161924	1.23542	0.543	0.269	1	NFO	Atp6v0b	AkkW.v.PBSW
0.0162481	1.43716	0.371	0.115	1	NFO	Thoc2	AkkW.v.PBSW
0.0162671	-0.957579	0.2	0.5	1	NFO	Psmd7	AkkW.v.PBSW
0.017053	-0.987053	0.114	0.385	1	NFO	Psmd6	AkkW.v.PBSW
0.0170926	1.34072	0.2	0	1	NFO	Sc4mol	AkkW.v.PBSW
0.0170926	-1.17109	0.029	0.231	1	NFO	Zbtb1	AkkW.v.PBSW
0.0170926	1.35172	0.2	0	1	NFO	Poldip2	AkkW.v.PBSW
0.0170926	1.40533	0.2	0	1	NFO	Wipi2	AkkW.v.PBSW
0.0170926	1.25434	0.2	0	1	NFO	Hspa13	AkkW.v.PBSW
0.0170926	-1.24244	0.029	0.231	1	NFO	Dennd1a	AkkW.v.PBSW
0.0170926	1.20639	0.2	0	1	NFO	Frmd8	AkkW.v.PBSW
0.0171049	-1.05685	0.143	0.423	1	NFO	Zfand5	AkkW.v.PBSW
0.0175527	1.01784	0.457	0.192	1	NFO	Nars	AkkW.v.PBSW
0.0181739	-0.794419	0	0.154	1	NFO	Rpl23a-ps3	AkkW.v.PBSW
0.0181739	-0.748603	0	0.154	1	NFO	Nagk	AkkW.v.PBSW
0.0181739	-1.36263	0	0.154	1	NFO	Gps2	AkkW.v.PBSW
0.0181739	-1.18074	0	0.154	1	NFO	Ubr5	AkkW.v.PBSW
0.0181739	-1.06446	0	0.154	1	NFO	Phf10	AkkW.v.PBSW
0.0181739	-1.23466	0	0.154	1	NFO	Gfra1	AkkW.v.PBSW
0.0181739	-1.06895	0	0.154	1	NFO	Cul3	AkkW.v.PBSW
0.0181739	-0.593024	0	0.154	1	NFO	Ehd1	AkkW.v.PBSW
0.0181739	-1.64064	0	0.154	1	NFO	Gng11	AkkW.v.PBSW
0.0181739	-1.32996	0	0.154	1	NFO	Frg1	AkkW.v.PBSW
0.0181739	-1.08527	0	0.154	1	NFO	Gcsh	AkkW.v.PBSW
0.0181739	-1.10552	0	0.154	1	NFO	Timm23	AkkW.v.PBSW
0.0181739	-1.29838	0	0.154	1	NFO	Exoc4	AkkW.v.PBSW
0.0181739	-1.20361	0	0.154	1	NFO	Ppfia2	AkkW.v.PBSW
0.0181739	-0.892165	0	0.154	1	NFO	Mrpl38	AkkW.v.PBSW
0.0181739	-0.911848	0	0.154	1	NFO	Immp2l	AkkW.v.PBSW
0.0181739	-0.873959	0	0.154	1	NFO	Nufip1	AkkW.v.PBSW
0.0181739	-0.906536	0	0.154	1	NFO	Gpaa1	AkkW.v.PBSW
0.0181739	-0.932817	0	0.154	1	NFO	Rbm11	AkkW.v.PBSW
0.0181739	-0.687106	0	0.154	1	NFO	Bbip1	AkkW.v.PBSW
0.0181739	-1.15203	0	0.154	1	NFO	Gm5828	AkkW.v.PBSW
0.0181739	-0.760827	0	0.154	1	NFO	Edem3	AkkW.v.PBSW
0.0181739	-0.878854	0	0.154	1	NFO	Slmo2	AkkW.v.PBSW
0.0181739	-0.848769	0	0.154	1	NFO	Zfp956	AkkW.v.PBSW
0.0181739	-1.0631	0	0.154	1	NFO	Usp47	AkkW.v.PBSW
0.0181739	-0.956181	0	0.154	1	NFO	Timm8a1	AkkW.v.PBSW
0.0181739	-1.18289	0	0.154	1	NFO	Amot	AkkW.v.PBSW
0.0181739	-1.53095	0	0.154	1	NFO	Zmym4	AkkW.v.PBSW
0.0181739	-1.50648	0	0.154	1	NFO	Usp45	AkkW.v.PBSW
0.0181739	-1.21467	0	0.154	1	NFO	Lrrc7	AkkW.v.PBSW
0.0181739	-1.00939	0	0.154	1	NFO	Gm20459	AkkW.v.PBSW
0.0181739	-1.45406	0	0.154	1	NFO	Cend1	AkkW.v.PBSW
0.0182503	-1.3927	0.086	0.308	1	NFO	Gnai2	AkkW.v.PBSW
0.0187925	0.952569	0.286	0.038	1	NFO	Slc25a17	AkkW.v.PBSW
0.0191396	-0.864332	0.086	0.346	1	NFO	Sppl2a	AkkW.v.PBSW
0.0192661	-1.31282	0.057	0.269	1	NFO	Btf3l4	AkkW.v.PBSW
0.0192661	-1.05116	0.057	0.269	1	NFO	Pgk1	AkkW.v.PBSW
0.0197003	-0.951057	0.029	0.231	1	NFO	A630007B06Rik	AkkW.v.PBSW
0.0197003	-0.702021	0.029	0.231	1	NFO	Ckap5	AkkW.v.PBSW
0.0205044	-1.53153	0.086	0.308	1	NFO	Ptplb	AkkW.v.PBSW
0.0208109	1.45922	0.314	0.077	1	NFO	Smarcb1	AkkW.v.PBSW
0.0218444	-1.04229	0.057	0.269	1	NFO	Cs	AkkW.v.PBSW
0.0225284	0.99222	0.657	0.423	1	NFO	Arl6ip1	AkkW.v.PBSW
0.0227935	1.51017	0.343	0.115	1	NFO	Safb	AkkW.v.PBSW
0.0229975	-1.19201	0.086	0.308	1	NFO	Myl12b	AkkW.v.PBSW
0.0229975	-1.22807	0.086	0.308	1	NFO	Etf1	AkkW.v.PBSW
0.0231259	-0.841206	0.143	0.423	1	NFO	Fkbp3	AkkW.v.PBSW
0.0232427	-1.03652	0.057	0.269	1	NFO	Btbd17	AkkW.v.PBSW
0.0232427	-0.953037	0.057	0.269	1	NFO	Mrps7	AkkW.v.PBSW
0.0239171	-1.2192	0.314	0.5	1	NFO	Tubb5	AkkW.v.PBSW
0.0242908	-0.828762	0.143	0.423	1	NFO	Hmgn2	AkkW.v.PBSW
0.024296	1.16071	0.4	0.154	1	NFO	Atp5o	AkkW.v.PBSW
0.0247179	-0.946681	0.057	0.269	1	NFO	Ulbp1	AkkW.v.PBSW
0.0252024	1.67357	0.343	0.115	1	NFO	Acin1	AkkW.v.PBSW
0.0258379	-1.1327	0.143	0.385	1	NFO	Gstp2	AkkW.v.PBSW
0.0258704	1.30857	0.257	0.038	1	NFO	Cnot4	AkkW.v.PBSW
0.0279133	-0.939837	0.057	0.269	1	NFO	Abcf1	AkkW.v.PBSW
0.028112	1.57665	0.286	0.077	1	NFO	Otud7b	AkkW.v.PBSW
0.0287326	0.885816	0.171	0	1	NFO	Pycr2	AkkW.v.PBSW
0.0287326	1.27361	0.171	0	1	NFO	Supt20	AkkW.v.PBSW
0.0287326	1.22488	0.171	0	1	NFO	Zdhhc17	AkkW.v.PBSW
0.0287326	0.951082	0.171	0	1	NFO	Mtif2	AkkW.v.PBSW
0.0287326	0.955871	0.171	0	1	NFO	Gnptg	AkkW.v.PBSW
0.0287326	0.972976	0.171	0	1	NFO	Sec61a2	AkkW.v.PBSW
0.0287326	1.24346	0.171	0	1	NFO	Mkks	AkkW.v.PBSW
0.0287326	1.02596	0.171	0	1	NFO	Rbm7	AkkW.v.PBSW
0.0287326	1.33736	0.171	0	1	NFO	Dazap1	AkkW.v.PBSW
0.0287326	1.14136	0.171	0	1	NFO	Dirc2	AkkW.v.PBSW
0.0287326	0.972042	0.171	0	1	NFO	Atf2	AkkW.v.PBSW
0.0287824	-1.03582	0.086	0.308	1	NFO	Ctnna2	AkkW.v.PBSW
0.0287824	-1.07726	0.086	0.308	1	NFO	Got2	AkkW.v.PBSW
0.0290424	0.989493	0.257	0.038	1	NFO	Fam32a	AkkW.v.PBSW
0.0293511	-1.04849	0.486	0.692	1	NFO	Itm2b	AkkW.v.PBSW
0.0294706	-0.98942	0.171	0.423	1	NFO	Serpine2	AkkW.v.PBSW
0.02951	0.824853	0.429	0.154	1	NFO	Gtf2i	AkkW.v.PBSW
0.0295533	1.09109	0.514	0.269	1	NFO	Rpl30	AkkW.v.PBSW
0.029652	1.30329	0.286	0.077	1	NFO	Psmd2	AkkW.v.PBSW
0.029652	1.46486	0.286	0.077	1	NFO	P4htm	AkkW.v.PBSW
0.0301278	-1.0301	0.229	0.5	1	NFO	Tmem50a	AkkW.v.PBSW
0.0307503	0.695367	0.257	0.038	1	NFO	Ptbp2	AkkW.v.PBSW
0.031264	1.5061	0.286	0.077	1	NFO	Mrps12	AkkW.v.PBSW
0.0313296	-0.805393	0.571	0.808	1	NFO	Slc25a4	AkkW.v.PBSW
0.0316757	1.18584	0.314	0.077	1	NFO	Trappc4	AkkW.v.PBSW
0.0319151	-1.13225	0.314	0.577	1	NFO	Gpm6b	AkkW.v.PBSW
0.0321177	-0.992532	0.086	0.308	1	NFO	Dhx32	AkkW.v.PBSW
0.0324031	0.807572	0.371	0.115	1	NFO	Rab18	AkkW.v.PBSW
0.0329402	1.32227	0.629	0.423	1	NFO	Atxn7l3b	AkkW.v.PBSW
0.0329506	1.37159	0.286	0.077	1	NFO	Cadm3	AkkW.v.PBSW
0.0329506	-1.47211	0.114	0.308	1	NFO	Gng5	AkkW.v.PBSW
0.0331143	-1.12466	0.029	0.192	1	NFO	Fam58b	AkkW.v.PBSW
0.0331143	-0.889883	0.029	0.192	1	NFO	Gm23812	AkkW.v.PBSW
0.0331143	-0.972702	0.029	0.192	1	NFO	Psme2b	AkkW.v.PBSW
0.0331143	-1.41225	0.029	0.192	1	NFO	Cdc26	AkkW.v.PBSW
0.0331143	-1.32341	0.029	0.192	1	NFO	Smad1	AkkW.v.PBSW
0.0333716	1.02208	0.229	0.038	1	NFO	Zfp280c	AkkW.v.PBSW
0.0339061	-0.84335	0.086	0.308	1	NFO	Me2	AkkW.v.PBSW
0.0346123	-1.14464	0.143	0.385	1	NFO	Psmb3	AkkW.v.PBSW
0.0350585	-1.65652	0.2	0.423	1	NFO	Stx7	AkkW.v.PBSW
0.035223	-0.625846	0.2	0.5	1	NFO	Psat1	AkkW.v.PBSW
0.0353834	1.19684	0.229	0.038	1	NFO	Ssh3	AkkW.v.PBSW
0.0355119	-1.16223	0.029	0.192	1	NFO	Cpsf2	AkkW.v.PBSW
0.0355119	-1.1845	0.029	0.192	1	NFO	As3mt	AkkW.v.PBSW
0.0355119	-1.12426	0.029	0.192	1	NFO	Pgls	AkkW.v.PBSW
0.0355119	-0.836248	0.029	0.192	1	NFO	Ryr1	AkkW.v.PBSW
0.0355119	-0.803262	0.029	0.192	1	NFO	Syncrip	AkkW.v.PBSW
0.0359434	-1.01995	0.114	0.346	1	NFO	H2afz	AkkW.v.PBSW
0.0369365	-0.480056	0.857	0.962	1	NFO	Cd9	AkkW.v.PBSW
0.0379138	-1.32871	0.057	0.231	1	NFO	Higd2a	AkkW.v.PBSW
0.0380559	-0.669394	0.029	0.192	1	NFO	Shprh	AkkW.v.PBSW
0.0380559	-0.852546	0.029	0.192	1	NFO	Gm26384	AkkW.v.PBSW
0.0380559	-0.967326	0.029	0.192	1	NFO	Adarb2	AkkW.v.PBSW
0.0380559	-1.03715	0.029	0.192	1	NFO	Zfp91	AkkW.v.PBSW
0.0380559	-0.919514	0.029	0.192	1	NFO	Ehmt1	AkkW.v.PBSW
0.0381023	-1.29425	0.257	0.462	1	NFO	Psmb6	AkkW.v.PBSW
0.0383122	-1.28732	0.2	0.423	1	NFO	Gm5093	AkkW.v.PBSW
0.0386158	1.09946	0.486	0.231	1	NFO	Rdx	AkkW.v.PBSW
0.0392554	1.00771	0.514	0.269	1	NFO	Twf1	AkkW.v.PBSW
0.0392923	1.16499	0.4	0.192	1	NFO	P4hb	AkkW.v.PBSW
0.0396441	0.940065	0.6	0.346	1	NFO	Vmp1	AkkW.v.PBSW
0.0397186	1.36816	0.229	0.038	1	NFO	Slc25a11	AkkW.v.PBSW
0.0400378	1.04929	0.429	0.192	1	NFO	Rpl31	AkkW.v.PBSW
0.0402741	-1.22966	0.057	0.231	1	NFO	Tmem199	AkkW.v.PBSW
0.0407533	-0.63468	0.029	0.192	1	NFO	Lamtor2	AkkW.v.PBSW
0.0407533	-0.760035	0.029	0.192	1	NFO	Map4	AkkW.v.PBSW
0.0407533	-0.612661	0.029	0.192	1	NFO	1110057K04Rik	AkkW.v.PBSW
0.0407533	-0.583244	0.029	0.192	1	NFO	Cdk2ap2	AkkW.v.PBSW
0.0407533	-0.890587	0.029	0.192	1	NFO	Prpsap1	AkkW.v.PBSW
0.0407533	-0.892548	0.029	0.192	1	NFO	Cbfb	AkkW.v.PBSW
0.0411721	-1.03965	0.4	0.615	1	NFO	Serinc1	AkkW.v.PBSW
0.0420501	1.13092	0.229	0.038	1	NFO	Brd3	AkkW.v.PBSW
0.0424042	-0.931084	0.171	0.423	1	NFO	Phactr1	AkkW.v.PBSW
0.0424366	1.32195	0.314	0.115	1	NFO	Sltm	AkkW.v.PBSW
0.042481	1.00655	0.514	0.269	1	NFO	Gm2000	AkkW.v.PBSW
0.0425984	1.01966	0.286	0.077	1	NFO	Ak3	AkkW.v.PBSW
0.042758	-1.22289	0.057	0.231	1	NFO	Hagh	AkkW.v.PBSW
0.0429992	-0.971255	0	0.115	1	NFO	Mcu	AkkW.v.PBSW
0.0429992	-0.488927	0	0.115	1	NFO	Kif5a	AkkW.v.PBSW
0.0429992	-0.819527	0	0.115	1	NFO	Alkbh5	AkkW.v.PBSW
0.0429992	-0.793798	0	0.115	1	NFO	Rps3a3	AkkW.v.PBSW
0.0429992	-0.868186	0	0.115	1	NFO	Mcfd2	AkkW.v.PBSW
0.0429992	-0.486089	0	0.115	1	NFO	Tmem70	AkkW.v.PBSW
0.0429992	-1.22476	0	0.115	1	NFO	Qsox1	AkkW.v.PBSW
0.0429992	-0.634242	0	0.115	1	NFO	Ivd	AkkW.v.PBSW
0.0429992	-0.91875	0	0.115	1	NFO	Lias	AkkW.v.PBSW
0.0429992	-0.919237	0	0.115	1	NFO	Whamm	AkkW.v.PBSW
0.0429992	-1.12938	0	0.115	1	NFO	R3hdm4	AkkW.v.PBSW
0.0429992	-0.510837	0	0.115	1	NFO	Pip5k1c	AkkW.v.PBSW
0.0429992	-0.749143	0	0.115	1	NFO	Galnt16	AkkW.v.PBSW
0.0429992	-1.36996	0	0.115	1	NFO	Dip2c	AkkW.v.PBSW
0.0429992	-0.629402	0	0.115	1	NFO	Ap3m1	AkkW.v.PBSW
0.0429992	-0.669219	0	0.115	1	NFO	Erc2	AkkW.v.PBSW
0.0429992	-0.884505	0	0.115	1	NFO	Chmp7	AkkW.v.PBSW
0.0429992	-0.528341	0	0.115	1	NFO	Commd10	AkkW.v.PBSW
0.0429992	-0.774297	0	0.115	1	NFO	Cpeb3	AkkW.v.PBSW
0.0429992	-0.620135	0	0.115	1	NFO	Kcnj3	AkkW.v.PBSW
0.0429992	-0.820741	0	0.115	1	NFO	Col16a1	AkkW.v.PBSW
0.0429992	-1.05587	0	0.115	1	NFO	4931406P16Rik	AkkW.v.PBSW
0.0429992	-1.30073	0	0.115	1	NFO	Mtmr2	AkkW.v.PBSW
0.0429992	-0.768884	0	0.115	1	NFO	Cuedc1	AkkW.v.PBSW
0.0429992	-0.978388	0	0.115	1	NFO	Coasy	AkkW.v.PBSW
0.0429992	-0.793959	0	0.115	1	NFO	Cdc27	AkkW.v.PBSW
0.0429992	-0.373003	0	0.115	1	NFO	Zbtb25	AkkW.v.PBSW
0.0429992	-0.65616	0	0.115	1	NFO	Rnf38	AkkW.v.PBSW
0.0429992	-0.588031	0	0.115	1	NFO	Cyth3	AkkW.v.PBSW
0.0429992	-0.889108	0	0.115	1	NFO	Tbl1x	AkkW.v.PBSW
0.0429992	-0.610494	0	0.115	1	NFO	Akr1e1	AkkW.v.PBSW
0.0429992	-0.947173	0	0.115	1	NFO	Flot1	AkkW.v.PBSW
0.0429992	-0.565116	0	0.115	1	NFO	Rhod	AkkW.v.PBSW
0.0429992	-1.11554	0	0.115	1	NFO	Gzf1	AkkW.v.PBSW
0.0429992	-0.952712	0	0.115	1	NFO	Crebzf	AkkW.v.PBSW
0.0429992	-0.716572	0	0.115	1	NFO	Gdpd5	AkkW.v.PBSW
0.0429992	-1.01999	0	0.115	1	NFO	Gatad2a	AkkW.v.PBSW
0.0429992	-1.23529	0	0.115	1	NFO	Mtrf1l	AkkW.v.PBSW
0.0429992	-0.930045	0	0.115	1	NFO	Tmpo	AkkW.v.PBSW
0.0429992	-1.08646	0	0.115	1	NFO	Ahsa2	AkkW.v.PBSW
0.0429992	-1.13585	0	0.115	1	NFO	Ctdnep1	AkkW.v.PBSW
0.0429992	-1.51537	0	0.115	1	NFO	Fbxo47	AkkW.v.PBSW
0.0429992	-0.908589	0	0.115	1	NFO	Abca6	AkkW.v.PBSW
0.0429992	-0.669019	0	0.115	1	NFO	Cyth1	AkkW.v.PBSW
0.0429992	-0.990925	0	0.115	1	NFO	Sos2	AkkW.v.PBSW
0.0429992	-1.11635	0	0.115	1	NFO	Itpk1	AkkW.v.PBSW
0.0429992	-1.21898	0	0.115	1	NFO	Fbxw17	AkkW.v.PBSW
0.0429992	-0.767767	0	0.115	1	NFO	Cacna1d	AkkW.v.PBSW
0.0429992	-0.449377	0	0.115	1	NFO	Tbc1d4	AkkW.v.PBSW
0.0429992	-0.499299	0	0.115	1	NFO	Ppil2	AkkW.v.PBSW
0.0429992	-0.70562	0	0.115	1	NFO	Txnrd2	AkkW.v.PBSW
0.0429992	-0.530125	0	0.115	1	NFO	Kalrn	AkkW.v.PBSW
0.0429992	-1.1736	0	0.115	1	NFO	Cbr3	AkkW.v.PBSW
0.0429992	-0.974657	0	0.115	1	NFO	Telo2	AkkW.v.PBSW
0.0429992	-0.93729	0	0.115	1	NFO	Cdkn1a	AkkW.v.PBSW
0.0429992	-0.484652	0	0.115	1	NFO	Rftn1	AkkW.v.PBSW
0.0429992	-1.44555	0	0.115	1	NFO	Mib1	AkkW.v.PBSW
0.0429992	-0.84237	0	0.115	1	NFO	2410004N09Rik	AkkW.v.PBSW
0.0429992	-0.892503	0	0.115	1	NFO	Pold4	AkkW.v.PBSW
0.0429992	-0.863005	0	0.115	1	NFO	Dpp10	AkkW.v.PBSW
0.0429992	-0.729188	0	0.115	1	NFO	Grb14	AkkW.v.PBSW
0.0429992	-0.459804	0	0.115	1	NFO	1700011J10Rik	AkkW.v.PBSW
0.0429992	-0.557157	0	0.115	1	NFO	Haus2	AkkW.v.PBSW
0.0429992	-0.65616	0	0.115	1	NFO	2810408M09Rik	AkkW.v.PBSW
0.0429992	-1.1928	0	0.115	1	NFO	Myt1	AkkW.v.PBSW
0.0429992	-0.510837	0	0.115	1	NFO	Ube2q1	AkkW.v.PBSW
0.0429992	-0.959127	0	0.115	1	NFO	Topors	AkkW.v.PBSW
0.0429992	-0.819529	0	0.115	1	NFO	Phc2	AkkW.v.PBSW
0.0429992	-0.593054	0	0.115	1	NFO	Zbtb8os	AkkW.v.PBSW
0.0429992	-0.870055	0	0.115	1	NFO	Trnau1ap	AkkW.v.PBSW
0.0429992	-0.774874	0	0.115	1	NFO	Coro1c	AkkW.v.PBSW
0.0429992	-0.774684	0	0.115	1	NFO	Mospd3	AkkW.v.PBSW
0.0429992	-0.624711	0	0.115	1	NFO	Gm20635	AkkW.v.PBSW
0.0429992	-0.740076	0	0.115	1	NFO	Mtif3	AkkW.v.PBSW
0.0429992	-0.857914	0	0.115	1	NFO	Timm50	AkkW.v.PBSW
0.0429992	-0.59403	0	0.115	1	NFO	Mcf2l	AkkW.v.PBSW
0.0429992	-1.32931	0	0.115	1	NFO	Amfr	AkkW.v.PBSW
0.0429992	-1.68259	0	0.115	1	NFO	Aars	AkkW.v.PBSW
0.0429992	-0.870248	0	0.115	1	NFO	Jrkl	AkkW.v.PBSW
0.0429992	-0.994328	0	0.115	1	NFO	AU019823	AkkW.v.PBSW
0.0429992	-0.665758	0	0.115	1	NFO	Cyb5r4	AkkW.v.PBSW
0.0429992	-0.474495	0	0.115	1	NFO	Calcoco1	AkkW.v.PBSW
0.0429992	-1.04006	0	0.115	1	NFO	Pnpt1	AkkW.v.PBSW
0.0429992	-0.665034	0	0.115	1	NFO	Kif26b	AkkW.v.PBSW
0.0429992	-0.710111	0	0.115	1	NFO	Gpsm2	AkkW.v.PBSW
0.0429992	-1.00079	0	0.115	1	NFO	Sass6	AkkW.v.PBSW
0.0429992	-0.977593	0	0.115	1	NFO	Ankrd17	AkkW.v.PBSW
0.0429992	-1.18381	0	0.115	1	NFO	Kcnq1	AkkW.v.PBSW
0.0429992	-1.04833	0	0.115	1	NFO	Bai1	AkkW.v.PBSW
0.0429992	-0.617301	0	0.115	1	NFO	4430402I18Rik	AkkW.v.PBSW
0.0429992	-0.576355	0	0.115	1	NFO	Lactb2	AkkW.v.PBSW
0.0429992	-1.06508	0	0.115	1	NFO	Col27a1	AkkW.v.PBSW
0.0429992	-0.943447	0	0.115	1	NFO	Zfp74	AkkW.v.PBSW
0.0429992	-1.09087	0	0.115	1	NFO	Pknox2	AkkW.v.PBSW
0.0429992	-0.612455	0	0.115	1	NFO	Ppp1r15b	AkkW.v.PBSW
0.0429992	-0.770376	0	0.115	1	NFO	Lrrtm1	AkkW.v.PBSW
0.0429992	-0.913748	0	0.115	1	NFO	Papd4	AkkW.v.PBSW
0.0429992	-1.03353	0	0.115	1	NFO	Tbc1d7	AkkW.v.PBSW
0.0429992	-0.761844	0	0.115	1	NFO	Gtf3c1	AkkW.v.PBSW
0.0429992	-1.22389	0	0.115	1	NFO	Efcab11	AkkW.v.PBSW
0.0429992	-0.617094	0	0.115	1	NFO	Zfp947	AkkW.v.PBSW
0.0429992	-0.981443	0	0.115	1	NFO	Ube3c	AkkW.v.PBSW
0.0429992	-0.510613	0	0.115	1	NFO	Ncln	AkkW.v.PBSW
0.0429992	-0.70348	0	0.115	1	NFO	Hgd	AkkW.v.PBSW
0.0429992	-0.606394	0	0.115	1	NFO	Pus7l	AkkW.v.PBSW
0.0436111	-0.546372	0.029	0.192	1	NFO	Svip	AkkW.v.PBSW
0.0436111	-0.407309	0.029	0.192	1	NFO	Dzip1	AkkW.v.PBSW
0.0436111	-0.683306	0.029	0.192	1	NFO	Alms1	AkkW.v.PBSW
0.0436111	-0.715487	0.029	0.192	1	NFO	Dennd5a	AkkW.v.PBSW
0.0436111	-0.38743	0.029	0.192	1	NFO	Fam188a	AkkW.v.PBSW
0.0436111	-0.666293	0.029	0.192	1	NFO	Erp44	AkkW.v.PBSW
0.0441458	1.36956	0.543	0.308	1	NFO	Tnr	AkkW.v.PBSW
0.0442241	-1.204	0.429	0.615	1	NFO	Sgk1	AkkW.v.PBSW
0.0442241	-0.830837	0.429	0.615	1	NFO	Csnk1a1	AkkW.v.PBSW
0.0443607	0.711103	0.457	0.231	1	NFO	Gas5	AkkW.v.PBSW
0.0444964	0.955402	0.229	0.038	1	NFO	Pgrmc2	AkkW.v.PBSW
0.0453701	-1.1463	0.057	0.231	1	NFO	Gm10036	AkkW.v.PBSW
0.0453701	-1.00941	0.057	0.231	1	NFO	Dtd1	AkkW.v.PBSW
0.0453701	-0.869523	0.057	0.231	1	NFO	Cspp1	AkkW.v.PBSW
0.0461298	-0.504179	0.543	0.769	1	NFO	Cfl1	AkkW.v.PBSW
0.0465192	-0.34772	0.086	0.308	1	NFO	Nlgn1	AkkW.v.PBSW
0.0470617	0.924099	0.229	0.038	1	NFO	Slc35f1	AkkW.v.PBSW
0.0470774	0.842159	0.286	0.077	1	NFO	Arf5	AkkW.v.PBSW
0.0470774	0.855101	0.286	0.077	1	NFO	Hdac1	AkkW.v.PBSW
0.0473093	1.1366	0.629	0.385	1	NFO	Dpysl2	AkkW.v.PBSW
0.0475867	0.88358	0.4	0.154	1	NFO	Ctsd	AkkW.v.PBSW
0.0480154	0.982973	0.143	0	1	NFO	Dbnl	AkkW.v.PBSW
0.0480154	1.41199	0.143	0	1	NFO	Gch1	AkkW.v.PBSW
0.0480154	1.17303	0.143	0	1	NFO	Rab11b	AkkW.v.PBSW
0.0480154	1.10231	0.143	0	1	NFO	Kin	AkkW.v.PBSW
0.0480154	0.858912	0.143	0	1	NFO	Tmem55a	AkkW.v.PBSW
0.0480154	1.14443	0.143	0	1	NFO	Akirin1	AkkW.v.PBSW
0.0480154	1.17608	0.143	0	1	NFO	Leng8	AkkW.v.PBSW
0.0480154	1.17533	0.143	0	1	NFO	Gpr89	AkkW.v.PBSW
0.0480154	0.997795	0.143	0	1	NFO	2610001J05Rik	AkkW.v.PBSW
0.0480154	0.860777	0.143	0	1	NFO	Max	AkkW.v.PBSW
0.0480154	0.708285	0.143	0	1	NFO	Ttc9c	AkkW.v.PBSW
0.0480154	1.35173	0.143	0	1	NFO	Btaf1	AkkW.v.PBSW
0.0480154	1.18984	0.143	0	1	NFO	Mfsd8	AkkW.v.PBSW
0.0480154	0.929733	0.143	0	1	NFO	Ash2l	AkkW.v.PBSW
0.0480154	0.779317	0.143	0	1	NFO	Kdm5c	AkkW.v.PBSW
0.0480154	1.21244	0.143	0	1	NFO	Fuca2	AkkW.v.PBSW
0.0480154	1.05021	0.143	0	1	NFO	Exoc5	AkkW.v.PBSW
0.0480154	0.835125	0.143	0	1	NFO	Sorbs3	AkkW.v.PBSW
0.0480154	0.987359	0.143	0	1	NFO	Gpr180	AkkW.v.PBSW
0.0480154	1.07791	0.143	0	1	NFO	Srebf2	AkkW.v.PBSW
0.0480154	0.846907	0.143	0	1	NFO	Lnpep	AkkW.v.PBSW
0.0480154	1.2728	0.143	0	1	NFO	Ehmt2	AkkW.v.PBSW
0.0480154	0.876435	0.143	0	1	NFO	Tshz1	AkkW.v.PBSW
0.0480154	1.10943	0.143	0	1	NFO	Mrpl11	AkkW.v.PBSW
0.0480154	0.900431	0.143	0	1	NFO	Zfp281	AkkW.v.PBSW
0.0480154	0.822091	0.143	0	1	NFO	Ikzf5	AkkW.v.PBSW
0.0480154	1.04602	0.143	0	1	NFO	Kirrel3	AkkW.v.PBSW
0.0480154	1.17158	0.143	0	1	NFO	H2afx	AkkW.v.PBSW
0.0480154	0.883514	0.143	0	1	NFO	Dync1li1	AkkW.v.PBSW
0.0480154	0.94503	0.143	0	1	NFO	Hoga1	AkkW.v.PBSW
0.0480154	1.1513	0.143	0	1	NFO	Zdhhc9	AkkW.v.PBSW
0.0480154	0.950338	0.143	0	1	NFO	Tcirg1	AkkW.v.PBSW
0.0480154	0.946775	0.143	0	1	NFO	Dnpep	AkkW.v.PBSW
0.0480154	0.974411	0.143	0	1	NFO	Cstf2t	AkkW.v.PBSW
0.0480154	0.930276	0.143	0	1	NFO	Klhl2	AkkW.v.PBSW
0.0480154	1.29886	0.143	0	1	NFO	Cdk18	AkkW.v.PBSW
0.0480154	0.827649	0.143	0	1	NFO	Sgk2	AkkW.v.PBSW
0.0480207	1.08899	0.486	0.269	1	NFO	Atrx	AkkW.v.PBSW
0.0481155	-0.892343	0.057	0.231	1	NFO	Ndst1	AkkW.v.PBSW
0.0481155	-1.19769	0.057	0.231	1	NFO	Snx22	AkkW.v.PBSW
0.0494615	0.992502	0.286	0.077	1	NFO	Smim7	AkkW.v.PBSW
0.0496521	-1.06069	0.2	0.423	1	NFO	4930525G20Rik	AkkW.v.PBSW
0.0497503	0.888838	0.229	0.038	1	NFO	Mrps18c	AkkW.v.PBSW

### Sheet: OPC_fructose
Table S1. DEG list for different cell types that are affected by A. muciniphila
p_val	avg_log2FC	pct.1	pct.2	p_val_adj	Cell_type	GENE	Comparison
5.96229e-09	0.69366	0.434	0.249	0.000125399	OPC	Jund	AkkF.v.PBSF
2.48584e-05	0.511188	0.447	0.306	0.522822	OPC	Gm20388	AkkF.v.PBSF
8.24923e-05	-0.445866	0.421	0.525	1	OPC	6030443J06Rik	AkkF.v.PBSF
9.33647e-05	0.517797	0.406	0.289	1	OPC	Aldoc	AkkF.v.PBSF
0.000138493	-0.570298	0.316	0.421	1	OPC	D4Wsu53e	AkkF.v.PBSF
0.000259648	0.648242	0.333	0.233	1	OPC	Rassf3	AkkF.v.PBSF
0.000375979	0.773218	0.139	0.068	1	OPC	B230219D22Rik	AkkF.v.PBSF
0.000391352	0.472555	0.306	0.2	1	OPC	Klf6	AkkF.v.PBSF
0.000401854	0.550317	0.321	0.216	1	OPC	Arglu1	AkkF.v.PBSF
0.000404626	0.67123	0.175	0.096	1	OPC	Atp6v1f	AkkF.v.PBSF
0.00049174	0.592395	0.216	0.129	1	OPC	C1ql1	AkkF.v.PBSF
0.000619606	0.572029	0.184	0.104	1	OPC	Ogt	AkkF.v.PBSF
0.000644649	0.342494	0.487	0.379	1	OPC	Mt1	AkkF.v.PBSF
0.000703168	-0.4887	0.145	0.235	1	OPC	Gm21092	AkkF.v.PBSF
0.000720231	0.259808	0.763	0.689	1	OPC	Fos	AkkF.v.PBSF
0.000742741	0.50381	0.235	0.146	1	OPC	Ncor1	AkkF.v.PBSF
0.000755833	0.526189	0.263	0.169	1	OPC	Kif3a	AkkF.v.PBSF
0.000877771	-0.566361	0.056	0.118	1	OPC	Eif4h	AkkF.v.PBSF
0.000937889	-0.359796	0.071	0.141	1	OPC	Nim1	AkkF.v.PBSF
0.00107962	0.480199	0.295	0.205	1	OPC	Mt3	AkkF.v.PBSF
0.00116148	0.672649	0.141	0.075	1	OPC	Lrp1	AkkF.v.PBSF
0.0011835	0.421056	0.365	0.256	1	OPC	Olig2	AkkF.v.PBSF
0.00139888	-0.4166	0.286	0.381	1	OPC	Mtdh	AkkF.v.PBSF
0.00161683	-0.624725	0.094	0.162	1	OPC	Gm5506	AkkF.v.PBSF
0.00207648	0.374794	0.551	0.466	1	OPC	Srrm2	AkkF.v.PBSF
0.0021353	-0.339703	0.494	0.593	1	OPC	mt-Co1	AkkF.v.PBSF
0.00224274	0.357764	0.197	0.118	1	OPC	Celf2	AkkF.v.PBSF
0.00233078	0.44636	0.338	0.249	1	OPC	Rpl6	AkkF.v.PBSF
0.00235192	-0.242512	0.793	0.833	1	OPC	Ptn	AkkF.v.PBSF
0.0023977	0.520877	0.218	0.141	1	OPC	Mycbp2	AkkF.v.PBSF
0.00255049	0.503196	0.361	0.282	1	OPC	mt-Nd6	AkkF.v.PBSF
0.00259667	0.283312	0.344	0.247	1	OPC	Egr1	AkkF.v.PBSF
0.00259697	0.536604	0.165	0.096	1	OPC	Sept8	AkkF.v.PBSF
0.00267159	-0.429825	0.299	0.391	1	OPC	Asrgl1	AkkF.v.PBSF
0.00268166	-0.417571	0.169	0.252	1	OPC	Tuba1b	AkkF.v.PBSF
0.00275885	-0.415926	0.1	0.169	1	OPC	Ghitm	AkkF.v.PBSF
0.00289606	0.478411	0.113	0.056	1	OPC	Cenpv	AkkF.v.PBSF
0.00311568	-0.287575	0.491	0.6	1	OPC	Syt11	AkkF.v.PBSF
0.00340261	-0.632273	0.088	0.148	1	OPC	Itgb8	AkkF.v.PBSF
0.00374432	0.361975	0.216	0.139	1	OPC	Trio	AkkF.v.PBSF
0.00376337	0.338123	0.338	0.245	1	OPC	Rimklb	AkkF.v.PBSF
0.00384646	0.406712	0.267	0.184	1	OPC	Ankrd11	AkkF.v.PBSF
0.0040468	0.427042	0.429	0.346	1	OPC	Fth1	AkkF.v.PBSF
0.0046342	-0.5797	0.111	0.176	1	OPC	Erp29	AkkF.v.PBSF
0.00469934	0.518093	0.171	0.106	1	OPC	Rock1	AkkF.v.PBSF
0.00473995	0.360105	0.203	0.132	1	OPC	Fam155a	AkkF.v.PBSF
0.00481874	0.493858	0.162	0.099	1	OPC	Cnot4	AkkF.v.PBSF
0.00498607	-0.492067	0.064	0.118	1	OPC	Capzb	AkkF.v.PBSF
0.00503499	-0.39562	0.083	0.144	1	OPC	Vdac3	AkkF.v.PBSF
0.00513426	0.36034	0.303	0.214	1	OPC	Gm5148	AkkF.v.PBSF
0.0053555	0.524482	0.132	0.075	1	OPC	Gkap1	AkkF.v.PBSF
0.00536259	-0.371442	0.239	0.325	1	OPC	Hnrnpa3	AkkF.v.PBSF
0.00542174	-0.520714	0.058	0.108	1	OPC	Rps18-ps3	AkkF.v.PBSF
0.00544991	-0.533757	0.145	0.209	1	OPC	Zfp207	AkkF.v.PBSF
0.00546054	-0.2143	0.863	0.894	1	OPC	Rpl13	AkkF.v.PBSF
0.00692335	0.586026	0.137	0.082	1	OPC	Hmgn5	AkkF.v.PBSF
0.00698896	0.400069	0.152	0.092	1	OPC	Cdk5rap2	AkkF.v.PBSF
0.00733418	0.557265	0.135	0.08	1	OPC	Nr4a1	AkkF.v.PBSF
0.00761254	-0.422264	0.124	0.188	1	OPC	Cldn25	AkkF.v.PBSF
0.00823877	-0.456403	0.107	0.167	1	OPC	Ndfip1	AkkF.v.PBSF
0.00838062	0.328408	0.139	0.082	1	OPC	Tcf7l2	AkkF.v.PBSF
0.00856301	0.468391	0.22	0.155	1	OPC	Ppp1r14b	AkkF.v.PBSF
0.00881368	0.374177	0.509	0.449	1	OPC	Usp32	AkkF.v.PBSF
0.00887907	-0.342682	0.321	0.395	1	OPC	Rps8	AkkF.v.PBSF
0.00890953	0.452398	0.111	0.061	1	OPC	Ifitm10	AkkF.v.PBSF
0.00891728	0.446187	0.128	0.075	1	OPC	Ptms	AkkF.v.PBSF
0.00915183	-0.431211	0.075	0.127	1	OPC	Tmeff2	AkkF.v.PBSF
0.00917248	-0.170624	0.799	0.845	1	OPC	Serpine2	AkkF.v.PBSF
0.00918276	0.512107	0.308	0.242	1	OPC	Arpc2	AkkF.v.PBSF
0.00941633	-0.53417	0.098	0.153	1	OPC	Schip1	AkkF.v.PBSF
0.0100182	0.302157	0.558	0.487	1	OPC	Fosb	AkkF.v.PBSF
0.0100772	0.412251	0.126	0.073	1	OPC	Pou3f3	AkkF.v.PBSF
0.0101035	0.442291	0.12	0.068	1	OPC	Smap1	AkkF.v.PBSF
0.010396	-0.407203	0.062	0.111	1	OPC	Vti1b	AkkF.v.PBSF
0.0105026	0.557209	0.207	0.146	1	OPC	Ate1	AkkF.v.PBSF
0.0107002	0.463754	0.173	0.115	1	OPC	Gm10073	AkkF.v.PBSF
0.0108271	-0.537291	0.056	0.101	1	OPC	Immt	AkkF.v.PBSF
0.0109315	-0.524899	0.081	0.132	1	OPC	Gm10036	AkkF.v.PBSF
0.0111177	0.400326	0.244	0.176	1	OPC	Abr	AkkF.v.PBSF
0.0111947	0.322221	0.564	0.52	1	OPC	Sfrs18	AkkF.v.PBSF
0.0113119	-0.210949	0.432	0.52	1	OPC	mt-Nd5	AkkF.v.PBSF
0.0113691	0.314871	0.31	0.231	1	OPC	Matn4	AkkF.v.PBSF
0.0114152	0.330238	0.357	0.278	1	OPC	Rpl27	AkkF.v.PBSF
0.0115778	0.361622	0.154	0.096	1	OPC	Ccar1	AkkF.v.PBSF
0.0115982	0.479946	0.152	0.096	1	OPC	Phf20l1	AkkF.v.PBSF
0.0117866	-0.416575	0.226	0.294	1	OPC	Rpl8	AkkF.v.PBSF
0.0120038	-0.481165	0.09	0.144	1	OPC	RP23-199B2.4	AkkF.v.PBSF
0.0120348	0.355205	0.124	0.073	1	OPC	Hdgfrp3	AkkF.v.PBSF
0.0123016	-0.461236	0.132	0.193	1	OPC	Tmem30a	AkkF.v.PBSF
0.0124591	0.493313	0.126	0.075	1	OPC	Macrod1	AkkF.v.PBSF
0.0134628	0.404709	0.128	0.078	1	OPC	Rpl9-ps6	AkkF.v.PBSF
0.0139665	-0.441889	0.15	0.209	1	OPC	Eif1b	AkkF.v.PBSF
0.0152064	-0.349225	0.368	0.447	1	OPC	Arl6ip1	AkkF.v.PBSF
0.015228	-0.367621	0.152	0.212	1	OPC	Scg3	AkkF.v.PBSF
0.015252	0.398398	0.162	0.108	1	OPC	Rpl35	AkkF.v.PBSF
0.0153375	0.276253	0.135	0.085	1	OPC	Sema6d	AkkF.v.PBSF
0.0155097	0.338619	0.218	0.153	1	OPC	Gm11808	AkkF.v.PBSF
0.015606	0.308819	0.402	0.332	1	OPC	Cfl1	AkkF.v.PBSF
0.0157205	-0.346877	0.143	0.205	1	OPC	Ctsl	AkkF.v.PBSF
0.0159098	-0.244647	0.327	0.398	1	OPC	Cdc42	AkkF.v.PBSF
0.0162346	-0.49714	0.062	0.106	1	OPC	Tmod2	AkkF.v.PBSF
0.016455	-0.332783	0.066	0.113	1	OPC	Kcnk1	AkkF.v.PBSF
0.017489	-0.464676	0.066	0.111	1	OPC	Rbbp4	AkkF.v.PBSF
0.0174948	-0.504761	0.16	0.216	1	OPC	Mat2a	AkkF.v.PBSF
0.0178155	0.419204	0.214	0.153	1	OPC	Sparc	AkkF.v.PBSF
0.0178635	0.508671	0.122	0.075	1	OPC	Pkhd1	AkkF.v.PBSF
0.0178723	0.449295	0.137	0.087	1	OPC	Dpm3	AkkF.v.PBSF
0.0178898	-0.384548	0.35	0.421	1	OPC	Ednrb	AkkF.v.PBSF
0.0179308	0.175943	0.865	0.845	1	OPC	mt-Cytb	AkkF.v.PBSF
0.0184941	-0.375209	0.066	0.111	1	OPC	Vdac3-ps1	AkkF.v.PBSF
0.018563	0.452147	0.122	0.075	1	OPC	Sema6a	AkkF.v.PBSF
0.0186639	0.20878	0.342	0.261	1	OPC	Csnk1a1	AkkF.v.PBSF
0.019286	0.447055	0.224	0.165	1	OPC	Lrrtm4	AkkF.v.PBSF
0.0196315	0.371882	0.271	0.207	1	OPC	Ywhaq	AkkF.v.PBSF
0.0197495	-0.449314	0.107	0.158	1	OPC	4930525G20Rik	AkkF.v.PBSF
0.0199603	0.283385	0.432	0.358	1	OPC	Pllp	AkkF.v.PBSF
0.0203785	0.411232	0.139	0.089	1	OPC	Gm6133	AkkF.v.PBSF
0.021445	-0.315004	0.173	0.238	1	OPC	Rps6	AkkF.v.PBSF
0.0216585	0.503474	0.113	0.071	1	OPC	R3hdm2	AkkF.v.PBSF
0.0217287	0.516143	0.13	0.085	1	OPC	Smarca5	AkkF.v.PBSF
0.0220026	0.279808	0.491	0.412	1	OPC	Eif1	AkkF.v.PBSF
0.0221185	0.212892	0.222	0.158	1	OPC	Copg2	AkkF.v.PBSF
0.0222705	-0.282117	0.295	0.36	1	OPC	Serinc1	AkkF.v.PBSF
0.0223094	-0.133632	0.859	0.878	1	OPC	Apoe	AkkF.v.PBSF
0.0227292	-0.351205	0.094	0.144	1	OPC	Dynlt1c	AkkF.v.PBSF
0.0232519	-0.406519	0.115	0.167	1	OPC	Ccdc104	AkkF.v.PBSF
0.0235917	-0.37972	0.083	0.129	1	OPC	Edil3	AkkF.v.PBSF
0.0236396	0.48421	0.12	0.075	1	OPC	Fnbp1l	AkkF.v.PBSF
0.0237064	-0.377515	0.073	0.118	1	OPC	H2-K1	AkkF.v.PBSF
0.0238419	0.34315	0.244	0.184	1	OPC	Ankrd12	AkkF.v.PBSF
0.0241933	0.278157	0.197	0.136	1	OPC	Ascl1	AkkF.v.PBSF
0.0244319	0.417428	0.137	0.089	1	OPC	Smox	AkkF.v.PBSF
0.0249877	-0.319863	0.073	0.118	1	OPC	Map3k13	AkkF.v.PBSF
0.0256978	-0.477979	0.079	0.122	1	OPC	Mrpl20	AkkF.v.PBSF
0.0259544	-0.463263	0.071	0.113	1	OPC	Fam192a	AkkF.v.PBSF
0.0263501	-0.493651	0.062	0.101	1	OPC	Tmem191c	AkkF.v.PBSF
0.0265495	0.426431	0.124	0.08	1	OPC	Snrpn	AkkF.v.PBSF
0.0267685	0.495718	0.124	0.08	1	OPC	Gigyf2	AkkF.v.PBSF
0.0269698	0.312199	0.156	0.106	1	OPC	Mgat5	AkkF.v.PBSF
0.02735	0.355833	0.145	0.096	1	OPC	Gpcpd1	AkkF.v.PBSF
0.0276614	-0.44737	0.137	0.089	1	OPC	Hbb-bs	AkkF.v.PBSF
0.0277241	-0.300344	0.192	0.252	1	OPC	Gm26804	AkkF.v.PBSF
0.0279412	-0.295659	0.216	0.278	1	OPC	Rab2a	AkkF.v.PBSF
0.0289762	0.35817	0.199	0.146	1	OPC	Ndufb7	AkkF.v.PBSF
0.0291969	-0.418297	0.064	0.104	1	OPC	Metap1d	AkkF.v.PBSF
0.0291975	-0.511073	0.075	0.115	1	OPC	Kmt2a	AkkF.v.PBSF
0.0293581	-0.510519	0.062	0.101	1	OPC	Pspc1	AkkF.v.PBSF
0.0294697	0.404398	0.126	0.082	1	OPC	Rasgrf1	AkkF.v.PBSF
0.0294964	0.249108	0.162	0.108	1	OPC	Hnrnpd	AkkF.v.PBSF
0.0302706	-0.342665	0.12	0.169	1	OPC	Rsu1	AkkF.v.PBSF
0.0306188	0.430144	0.145	0.099	1	OPC	Mir682	AkkF.v.PBSF
0.031077	-0.351595	0.062	0.101	1	OPC	Acadm	AkkF.v.PBSF
0.031251	0.408464	0.212	0.162	1	OPC	Orc5	AkkF.v.PBSF
0.0316316	0.490056	0.12	0.078	1	OPC	Zfp91	AkkF.v.PBSF
0.0320436	-0.308997	0.197	0.254	1	OPC	Arid1b	AkkF.v.PBSF
0.0320969	-0.20452	0.626	0.671	1	OPC	Hnrnpa2b1	AkkF.v.PBSF
0.0325261	-0.484172	0.085	0.127	1	OPC	Rbm22	AkkF.v.PBSF
0.0329409	-0.223485	0.066	0.108	1	OPC	Rbmx	AkkF.v.PBSF
0.0336454	-0.360215	0.075	0.118	1	OPC	Fam104a	AkkF.v.PBSF
0.0338116	-0.277887	0.419	0.475	1	OPC	Aplp2	AkkF.v.PBSF
0.0341038	-0.314717	0.081	0.125	1	OPC	Dynlt1b	AkkF.v.PBSF
0.0341948	0.200027	0.12	0.075	1	OPC	Usp34	AkkF.v.PBSF
0.0346534	-0.395149	0.115	0.162	1	OPC	Ndufs3	AkkF.v.PBSF
0.0347422	0.243901	0.126	0.08	1	OPC	Chd7	AkkF.v.PBSF
0.0348017	0.377375	0.105	0.066	1	OPC	Nkain4	AkkF.v.PBSF
0.0351328	-0.219873	0.408	0.471	1	OPC	Eef1a1	AkkF.v.PBSF
0.0351634	0.423207	0.122	0.08	1	OPC	Gtf2a2	AkkF.v.PBSF
0.0362359	-0.360405	0.15	0.202	1	OPC	Capza2	AkkF.v.PBSF
0.0362458	-0.230917	0.135	0.188	1	OPC	Megf11	AkkF.v.PBSF
0.0372344	-0.391602	0.077	0.118	1	OPC	Nsg1	AkkF.v.PBSF
0.0372415	-0.419701	0.079	0.12	1	OPC	Nmnat2	AkkF.v.PBSF
0.0374252	-0.294515	0.355	0.407	1	OPC	Scg5	AkkF.v.PBSF
0.0374424	0.322956	0.186	0.136	1	OPC	Ggnbp2	AkkF.v.PBSF
0.0375985	-0.333137	0.267	0.327	1	OPC	Matr3	AkkF.v.PBSF
0.0377412	0.270687	0.212	0.153	1	OPC	Dnm3	AkkF.v.PBSF
0.03782	-0.293862	0.15	0.202	1	OPC	Rpl10a	AkkF.v.PBSF
0.0380073	-0.308135	0.154	0.207	1	OPC	Taf1c	AkkF.v.PBSF
0.0382788	0.475757	0.167	0.122	1	OPC	Smdt1	AkkF.v.PBSF
0.0382791	0.309337	0.314	0.254	1	OPC	Fus	AkkF.v.PBSF
0.0384525	0.372146	0.103	0.064	1	OPC	Wbp2	AkkF.v.PBSF
0.038636	-0.347127	0.203	0.259	1	OPC	Pcdhga9	AkkF.v.PBSF
0.0390741	-0.219175	0.214	0.28	1	OPC	Rpl19	AkkF.v.PBSF
0.0391541	0.29387	0.575	0.527	1	OPC	Scrg1	AkkF.v.PBSF
0.0399758	-0.270011	0.068	0.108	1	OPC	2410127L17Rik	AkkF.v.PBSF
0.0402574	-0.158929	0.344	0.414	1	OPC	Ccnd1	AkkF.v.PBSF
0.0406205	0.461128	0.115	0.078	1	OPC	Mgst3	AkkF.v.PBSF
0.0406618	-0.284538	0.126	0.176	1	OPC	Uqcc2	AkkF.v.PBSF
0.0408205	0.234606	0.244	0.191	1	OPC	Marcksl1	AkkF.v.PBSF
0.0412436	-0.4479	0.179	0.226	1	OPC	Vapa	AkkF.v.PBSF
0.0413869	-0.281377	0.295	0.351	1	OPC	Rps9	AkkF.v.PBSF
0.0424529	-0.308907	0.085	0.129	1	OPC	Cav1	AkkF.v.PBSF
0.0426065	0.341297	0.122	0.08	1	OPC	Fam173a	AkkF.v.PBSF
0.0426304	-0.342298	0.092	0.134	1	OPC	Ssrp1	AkkF.v.PBSF
0.0431865	-0.224218	0.073	0.113	1	OPC	Whsc1l1	AkkF.v.PBSF
0.0432873	0.32702	0.15	0.104	1	OPC	Mtss1l	AkkF.v.PBSF
0.0434661	-0.331306	0.064	0.101	1	OPC	Sgta	AkkF.v.PBSF
0.0439515	0.262081	0.199	0.146	1	OPC	Cttnbp2	AkkF.v.PBSF
0.0440528	0.380639	0.171	0.125	1	OPC	A930009A15Rik	AkkF.v.PBSF
0.0447006	0.272016	0.124	0.082	1	OPC	Gbf1	AkkF.v.PBSF
0.0453249	0.310159	0.126	0.085	1	OPC	Strn3	AkkF.v.PBSF
0.0459439	-0.224013	0.118	0.167	1	OPC	Psmb2	AkkF.v.PBSF
0.0460311	0.398766	0.16	0.115	1	OPC	Ctcf	AkkF.v.PBSF
0.0461742	0.32231	0.218	0.162	1	OPC	Slc24a3	AkkF.v.PBSF
0.0463304	-0.274729	0.16	0.212	1	OPC	Susd5	AkkF.v.PBSF
0.0469286	0.422476	0.141	0.099	1	OPC	Npc2	AkkF.v.PBSF
0.0469934	0.276005	0.25	0.195	1	OPC	Ctnnd2	AkkF.v.PBSF
0.0475144	0.349899	0.135	0.092	1	OPC	Plxdc2	AkkF.v.PBSF
0.047651	-0.288743	0.162	0.214	1	OPC	Sumo2	AkkF.v.PBSF
0.0478416	0.189008	0.344	0.275	1	OPC	Cadm2	AkkF.v.PBSF
0.0482852	-0.197789	0.1	0.146	1	OPC	Ppib	AkkF.v.PBSF
0.0483621	-0.288426	0.124	0.172	1	OPC	Aff2	AkkF.v.PBSF
0.0483776	0.427532	0.113	0.075	1	OPC	Rnf187	AkkF.v.PBSF
0.0487631	-0.115626	0.932	0.946	1	OPC	Actb	AkkF.v.PBSF
0.0495212	0.35788	0.218	0.167	1	OPC	Nfia	AkkF.v.PBSF
0.0499171	0.365532	0.256	0.212	1	OPC	Pam	AkkF.v.PBSF

### Sheet: OPC_water
Table S1. DEG list for different cell types that are affected by A. muciniphila
p_val	avg_log2FC	pct.1	pct.2	p_val_adj	Cell_type	GENE	Comparison
2.13028e-15	0.51805	1	1	4.4804e-11	OPC	mt-Rnr2	AkkW.v.PBSW
6.46864e-07	0.982948	0.309	0.175	0.0136048	OPC	Klf6	AkkW.v.PBSW
9.82115e-07	0.552231	0.596	0.478	0.0206559	OPC	Fosb	AkkW.v.PBSW
3.26837e-06	-0.752307	0.157	0.276	0.0687404	OPC	Lamp1	AkkW.v.PBSW
1.11618e-05	-0.721175	0.173	0.286	0.234755	OPC	Olig2	AkkW.v.PBSW
3.31663e-05	0.409964	0.838	0.818	0.697554	OPC	Jun	AkkW.v.PBSW
0.000109799	-0.53707	0.271	0.375	1	OPC	Aldoc	AkkW.v.PBSW
0.000197089	0.685385	0.173	0.089	1	OPC	Nr4a1	AkkW.v.PBSW
0.00024945	0.490166	0.361	0.251	1	OPC	Egr1	AkkW.v.PBSW
0.000266758	-0.679805	0.128	0.213	1	OPC	Chpt1	AkkW.v.PBSW
0.000349624	-0.497979	0.244	0.349	1	OPC	Cpe	AkkW.v.PBSW
0.0003973	-0.594112	0.045	0.104	1	OPC	Hba-a2	AkkW.v.PBSW
0.000532029	-0.738326	0.056	0.116	1	OPC	Zfp91	AkkW.v.PBSW
0.000616774	0.62315	0.114	0.051	1	OPC	Bbip1	AkkW.v.PBSW
0.000692707	0.320351	0.774	0.706	1	OPC	Fos	AkkW.v.PBSW
0.00108712	-0.537785	0.056	0.114	1	OPC	1700034P13Rik	AkkW.v.PBSW
0.00118968	-0.602774	0.054	0.111	1	OPC	Ypel3	AkkW.v.PBSW
0.00126191	0.408676	0.35	0.253	1	OPC	Rps5	AkkW.v.PBSW
0.0014331	-0.494818	0.114	0.19	1	OPC	Gabarap	AkkW.v.PBSW
0.00155227	0.625252	0.132	0.068	1	OPC	Gadd45g	AkkW.v.PBSW
0.00174738	0.228681	0.915	0.911	1	OPC	Actb	AkkW.v.PBSW
0.00191261	0.500676	0.59	0.527	1	OPC	mt-Rnr1	AkkW.v.PBSW
0.00193297	-0.258832	0.722	0.782	1	OPC	Cd81	AkkW.v.PBSW
0.00212563	0.560876	0.199	0.124	1	OPC	Bclaf1	AkkW.v.PBSW
0.00223272	-0.555915	0.105	0.172	1	OPC	Fcrla	AkkW.v.PBSW
0.00266398	-0.537221	0.058	0.111	1	OPC	Usp34	AkkW.v.PBSW
0.00268002	0.398062	0.462	0.375	1	OPC	mt-Nd5	AkkW.v.PBSW
0.00273399	-0.470152	0.07	0.129	1	OPC	Sdcbp	AkkW.v.PBSW
0.00290674	-0.353885	0.513	0.58	1	OPC	Tsc22d1	AkkW.v.PBSW
0.00312906	-0.577194	0.079	0.137	1	OPC	B230219D22Rik	AkkW.v.PBSW
0.00318764	0.353306	0.388	0.294	1	OPC	Gm10076	AkkW.v.PBSW
0.0032014	0.380691	0.578	0.494	1	OPC	mt-Nd2	AkkW.v.PBSW
0.00340619	-0.529765	0.117	0.182	1	OPC	Celf2	AkkW.v.PBSW
0.00363595	-0.397202	0.359	0.438	1	OPC	Gng12	AkkW.v.PBSW
0.00396141	0.552755	0.148	0.086	1	OPC	Soga3	AkkW.v.PBSW
0.00419328	-0.280735	0.366	0.456	1	OPC	6030443J06Rik	AkkW.v.PBSW
0.00440088	-0.573686	0.067	0.119	1	OPC	Cers5	AkkW.v.PBSW
0.00461162	-0.462773	0.101	0.162	1	OPC	Erlec1	AkkW.v.PBSW
0.00468199	-0.501909	0.072	0.127	1	OPC	Rbm26	AkkW.v.PBSW
0.00510128	-0.447111	0.088	0.147	1	OPC	Bax	AkkW.v.PBSW
0.00562815	-0.469316	0.101	0.165	1	OPC	9330101J02Rik	AkkW.v.PBSW
0.00613484	-0.327354	0.477	0.537	1	OPC	Scrg1	AkkW.v.PBSW
0.00664414	0.443351	0.229	0.159	1	OPC	Dusp1	AkkW.v.PBSW
0.00752133	-0.462533	0.065	0.114	1	OPC	Kcnip1	AkkW.v.PBSW
0.00772774	-0.381169	0.191	0.261	1	OPC	Ankrd11	AkkW.v.PBSW
0.00798348	-0.419017	0.074	0.127	1	OPC	Mob4	AkkW.v.PBSW
0.00837121	-0.443258	0.132	0.195	1	OPC	Cct6a	AkkW.v.PBSW
0.00847584	0.476804	0.143	0.086	1	OPC	Ddx26b	AkkW.v.PBSW
0.00863685	-0.53358	0.07	0.119	1	OPC	Nckap1	AkkW.v.PBSW
0.00904582	-0.270115	0.554	0.613	1	OPC	Tspan3	AkkW.v.PBSW
0.00937598	-0.466308	0.09	0.142	1	OPC	Gnb2	AkkW.v.PBSW
0.00940102	-0.237963	0.628	0.676	1	OPC	Uso1	AkkW.v.PBSW
0.00986909	-0.5435	0.092	0.144	1	OPC	AW047730	AkkW.v.PBSW
0.0107746	-0.465757	0.103	0.157	1	OPC	Bzw1	AkkW.v.PBSW
0.0117189	-0.157414	0.444	0.527	1	OPC	Marcks	AkkW.v.PBSW
0.0119551	-0.367041	0.199	0.266	1	OPC	Os9	AkkW.v.PBSW
0.0124935	-0.19834	0.776	0.803	1	OPC	Olig1	AkkW.v.PBSW
0.0126615	-0.508428	0.065	0.109	1	OPC	Tmem121	AkkW.v.PBSW
0.0129952	0.233289	0.634	0.565	1	OPC	mt-Nd4	AkkW.v.PBSW
0.0130884	-0.347971	0.065	0.111	1	OPC	Diablo	AkkW.v.PBSW
0.0131432	0.46619	0.134	0.084	1	OPC	Banf1	AkkW.v.PBSW
0.0132103	0.539873	0.116	0.068	1	OPC	Rph3a	AkkW.v.PBSW
0.0146468	-0.432455	0.152	0.208	1	OPC	Atp6v1a	AkkW.v.PBSW
0.0147961	-0.450592	0.067	0.111	1	OPC	Hdac1	AkkW.v.PBSW
0.0159068	-0.554277	0.097	0.144	1	OPC	Basp1	AkkW.v.PBSW
0.0162543	-0.407807	0.105	0.157	1	OPC	Ncor1	AkkW.v.PBSW
0.0167418	0.384344	0.195	0.137	1	OPC	Uqcr10	AkkW.v.PBSW
0.017299	-0.380265	0.079	0.127	1	OPC	Psmd14	AkkW.v.PBSW
0.0176445	0.356592	0.206	0.147	1	OPC	Cbx3	AkkW.v.PBSW
0.0177606	-0.337319	0.112	0.165	1	OPC	Peg3	AkkW.v.PBSW
0.0177767	0.238822	0.713	0.625	1	OPC	Gnaq	AkkW.v.PBSW
0.0178276	0.268511	0.336	0.266	1	OPC	Rps27	AkkW.v.PBSW
0.0179553	0.374807	0.276	0.21	1	OPC	Rplp2	AkkW.v.PBSW
0.0187578	0.4798	0.146	0.096	1	OPC	Rlbp1	AkkW.v.PBSW
0.0187915	0.313494	0.282	0.215	1	OPC	Rpl38	AkkW.v.PBSW
0.0191574	-0.453926	0.09	0.137	1	OPC	Map7	AkkW.v.PBSW
0.0192985	0.378374	0.258	0.195	1	OPC	Wdr89	AkkW.v.PBSW
0.0195428	0.362993	0.125	0.076	1	OPC	Gpcpd1	AkkW.v.PBSW
0.0198921	0.298644	0.202	0.142	1	OPC	Tubb5	AkkW.v.PBSW
0.0203111	0.425289	0.173	0.122	1	OPC	Cyb5	AkkW.v.PBSW
0.0217547	0.411887	0.262	0.2	1	OPC	Dynlt1a	AkkW.v.PBSW
0.0220665	-0.36222	0.061	0.101	1	OPC	Prkca	AkkW.v.PBSW
0.022399	-0.274921	0.258	0.327	1	OPC	Rrm2b	AkkW.v.PBSW
0.022652	-0.282777	0.195	0.256	1	OPC	6330403K07Rik	AkkW.v.PBSW
0.022759	0.301876	0.202	0.142	1	OPC	Cyr61	AkkW.v.PBSW
0.0229811	-0.285948	0.166	0.225	1	OPC	Zfp839	AkkW.v.PBSW
0.0233839	0.31613	0.106	0.063	1	OPC	Mrps24	AkkW.v.PBSW
0.0237509	-0.235597	0.484	0.557	1	OPC	Cntn1	AkkW.v.PBSW
0.0237802	0.554165	0.125	0.081	1	OPC	Aff4	AkkW.v.PBSW
0.0242626	0.360225	0.265	0.203	1	OPC	Acin1	AkkW.v.PBSW
0.0245918	0.249023	0.33	0.256	1	OPC	Mtdh	AkkW.v.PBSW
0.0250344	0.270778	0.144	0.094	1	OPC	Ccdc104	AkkW.v.PBSW
0.0251721	-0.378644	0.134	0.185	1	OPC	Megf11	AkkW.v.PBSW
0.0252324	-0.39176	0.097	0.142	1	OPC	Sema3d	AkkW.v.PBSW
0.0253914	0.37003	0.116	0.071	1	OPC	Srsf6	AkkW.v.PBSW
0.0255972	-0.300714	0.181	0.238	1	OPC	Marcksl1	AkkW.v.PBSW
0.0260757	-0.398442	0.108	0.157	1	OPC	Snrpn	AkkW.v.PBSW
0.026077	0.307255	0.11	0.066	1	OPC	Pdcd4	AkkW.v.PBSW
0.026239	0.318393	0.211	0.154	1	OPC	Dclk1	AkkW.v.PBSW
0.0264471	0.474274	0.101	0.061	1	OPC	Taf9	AkkW.v.PBSW
0.026733	0.333232	0.144	0.096	1	OPC	Pdcd10	AkkW.v.PBSW
0.0269396	0.396525	0.11	0.068	1	OPC	Etv1	AkkW.v.PBSW
0.0274375	-0.303326	0.119	0.172	1	OPC	BC048502	AkkW.v.PBSW
0.0275011	0.519523	0.125	0.081	1	OPC	Hsph1	AkkW.v.PBSW
0.0282782	0.424617	0.101	0.061	1	OPC	Cnep1r1	AkkW.v.PBSW
0.0287272	-0.403636	0.09	0.134	1	OPC	Atp6v1d	AkkW.v.PBSW
0.0287493	-0.301259	0.177	0.238	1	OPC	Ctsb	AkkW.v.PBSW
0.028972	-0.386557	0.092	0.137	1	OPC	Limch1	AkkW.v.PBSW
0.0290039	-0.389467	0.078	0.119	1	OPC	Hnrnph2	AkkW.v.PBSW
0.0292285	0.258354	0.43	0.365	1	OPC	mt-Nd6	AkkW.v.PBSW
0.0296186	0.40068	0.125	0.081	1	OPC	Supt6	AkkW.v.PBSW
0.0305872	-0.299273	0.204	0.261	1	OPC	Rps2	AkkW.v.PBSW
0.0310862	-0.514272	0.069	0.109	1	OPC	Hbb-bs	AkkW.v.PBSW
0.0311211	0.300393	0.191	0.139	1	OPC	Kmt2e	AkkW.v.PBSW
0.0311783	-0.552699	0.07	0.109	1	OPC	H1f0	AkkW.v.PBSW
0.0313383	-0.252315	0.202	0.263	1	OPC	Atp5l	AkkW.v.PBSW
0.0321684	-0.34219	0.078	0.119	1	OPC	Galnt1	AkkW.v.PBSW
0.032198	-0.32569	0.144	0.195	1	OPC	Set	AkkW.v.PBSW
0.0325756	-0.329364	0.143	0.192	1	OPC	Dis3l2	AkkW.v.PBSW
0.0330164	0.233422	0.341	0.273	1	OPC	Asrgl1	AkkW.v.PBSW
0.0332236	0.423998	0.117	0.076	1	OPC	Gm10053	AkkW.v.PBSW
0.0333966	-0.231056	0.186	0.246	1	OPC	Gm2a	AkkW.v.PBSW
0.0346325	-0.41265	0.069	0.106	1	OPC	Sdf4	AkkW.v.PBSW
0.0353926	0.344767	0.135	0.089	1	OPC	Cdc5l	AkkW.v.PBSW
0.0358804	0.143208	0.904	0.853	1	OPC	mt-Cytb	AkkW.v.PBSW
0.0360133	-0.394408	0.099	0.142	1	OPC	Dhx32	AkkW.v.PBSW
0.0360978	0.29449	0.303	0.246	1	OPC	Hnrnpc	AkkW.v.PBSW
0.0361952	-0.297702	0.155	0.21	1	OPC	Minos1	AkkW.v.PBSW
0.0362961	-0.31081	0.229	0.286	1	OPC	Ndrg2	AkkW.v.PBSW
0.0370096	0.328335	0.368	0.301	1	OPC	Rpl27	AkkW.v.PBSW
0.0372087	0.358321	0.112	0.071	1	OPC	Strap	AkkW.v.PBSW
0.0372733	0.351592	0.112	0.071	1	OPC	Ccser2	AkkW.v.PBSW
0.0375599	-0.24903	0.403	0.468	1	OPC	Bcan	AkkW.v.PBSW
0.037614	-0.473825	0.078	0.116	1	OPC	Strn3	AkkW.v.PBSW
0.0379923	-0.406922	0.083	0.124	1	OPC	Lgalsl	AkkW.v.PBSW
0.0384296	-0.360339	0.114	0.159	1	OPC	Gtf2h1	AkkW.v.PBSW
0.038473	0.170653	0.17	0.116	1	OPC	Slc38a3	AkkW.v.PBSW
0.0388464	-0.286291	0.101	0.147	1	OPC	Dnaja2	AkkW.v.PBSW
0.0390924	0.38254	0.119	0.078	1	OPC	Sema5b	AkkW.v.PBSW
0.0394942	0.464838	0.229	0.182	1	OPC	Npm1	AkkW.v.PBSW
0.0403143	0.43537	0.144	0.101	1	OPC	Sfxn2	AkkW.v.PBSW
0.040505	-0.264362	0.177	0.23	1	OPC	Arglu1	AkkW.v.PBSW
0.0412188	-0.298315	0.171	0.225	1	OPC	Atp6v1g1	AkkW.v.PBSW
0.0412843	-0.29961	0.079	0.119	1	OPC	Sptbn1	AkkW.v.PBSW
0.0414541	0.313546	0.101	0.063	1	OPC	Timp3	AkkW.v.PBSW
0.041678	-0.251473	0.11	0.157	1	OPC	Pea15a	AkkW.v.PBSW
0.0417438	-0.325689	0.305	0.357	1	OPC	Ttyh1	AkkW.v.PBSW
0.0419326	-0.236513	0.065	0.101	1	OPC	4833439L19Rik	AkkW.v.PBSW
0.0421412	-0.205989	0.357	0.42	1	OPC	Laptm4a	AkkW.v.PBSW
0.042394	0.33882	0.11	0.071	1	OPC	Smim11	AkkW.v.PBSW
0.0427729	-0.293254	0.081	0.122	1	OPC	Grb2	AkkW.v.PBSW
0.0430897	0.141741	0.384	0.309	1	OPC	Jund	AkkW.v.PBSW
0.0434224	0.3079	0.101	0.063	1	OPC	Dab2	AkkW.v.PBSW
0.0435118	-0.492448	0.096	0.134	1	OPC	Pcbp2	AkkW.v.PBSW
0.0439736	-0.424291	0.092	0.132	1	OPC	Pdia6	AkkW.v.PBSW
0.044208	0.431321	0.168	0.122	1	OPC	Dhx36	AkkW.v.PBSW
0.0449101	0.226307	0.157	0.111	1	OPC	Eef1g	AkkW.v.PBSW
0.0450877	0.346634	0.152	0.106	1	OPC	Fis1	AkkW.v.PBSW
0.0451176	-0.15647	0.303	0.365	1	OPC	Tsc22d4	AkkW.v.PBSW
0.0456099	0.208875	0.273	0.208	1	OPC	Gas5	AkkW.v.PBSW
0.0456358	-0.300347	0.218	0.268	1	OPC	Slc35f1	AkkW.v.PBSW
0.0467419	0.370849	0.132	0.091	1	OPC	Rasgrf1	AkkW.v.PBSW
0.0467917	-0.307271	0.139	0.185	1	OPC	Acsl3	AkkW.v.PBSW
0.047082	-0.308689	0.105	0.147	1	OPC	Uqcrc2	AkkW.v.PBSW
0.0475317	-0.330583	0.101	0.144	1	OPC	Otud7a	AkkW.v.PBSW
0.0475471	-0.157746	0.146	0.197	1	OPC	Ank3	AkkW.v.PBSW
0.0476523	-0.356218	0.07	0.106	1	OPC	Nfu1	AkkW.v.PBSW
0.0476597	0.416774	0.103	0.066	1	OPC	Dpysl2	AkkW.v.PBSW
0.0477383	-0.317199	0.074	0.111	1	OPC	Galnt13	AkkW.v.PBSW
0.0477747	0.38815	0.126	0.086	1	OPC	Tmem87b	AkkW.v.PBSW
0.0484482	-0.426768	0.103	0.142	1	OPC	Rnf10	AkkW.v.PBSW
0.0484995	0.208072	0.343	0.278	1	OPC	Rpl37	AkkW.v.PBSW
0.0485097	0.293869	0.116	0.076	1	OPC	Mrps21	AkkW.v.PBSW
0.0486824	0.225238	0.343	0.278	1	OPC	Psma7	AkkW.v.PBSW
0.0495261	0.419422	0.186	0.142	1	OPC	Rpl39	AkkW.v.PBSW
0.0497761	-0.425091	0.083	0.119	1	OPC	Cope	AkkW.v.PBSW
0.0499589	0.370003	0.126	0.086	1	OPC	Prpf40a	AkkW.v.PBSW

### Sheet: Tanycytes_fructose
Table S1. DEG list for different cell types that are affected by A. muciniphila
p_val	avg_log2FC	pct.1	pct.2	p_val_adj	Cell_type	GENE	Comparison
2.51196e-05	0.734414	0.512	0.337	0.528316	Tanycytes	Jund	AkkF.v.PBSF
3.6321e-05	-0.872946	0.174	0.332	0.763903	Tanycytes	Rab2a	AkkF.v.PBSF
7.76434e-05	-0.591361	0.064	0.181	1	Tanycytes	Tctex1d2	AkkF.v.PBSF
7.92508e-05	-0.781141	0.046	0.151	1	Tanycytes	Mxra7	AkkF.v.PBSF
8.81135e-05	-0.729525	0.146	0.296	1	Tanycytes	Ift74	AkkF.v.PBSF
9.37864e-05	-0.65603	0.068	0.186	1	Tanycytes	Cnep1r1	AkkF.v.PBSF
9.49064e-05	-0.569051	0.032	0.126	1	Tanycytes	Srp54c	AkkF.v.PBSF
9.94953e-05	0.545584	0.605	0.457	1	Tanycytes	H2-D1	AkkF.v.PBSF
0.000102533	-0.769347	0.089	0.211	1	Tanycytes	H3f3a	AkkF.v.PBSF
0.000118344	-0.754588	0.075	0.191	1	Tanycytes	Ddx3y	AkkF.v.PBSF
0.000123153	-0.590872	0.096	0.226	1	Tanycytes	Hook3	AkkF.v.PBSF
0.000173593	0.567426	0.715	0.653	1	Tanycytes	Aldoc	AkkF.v.PBSF
0.000197305	0.307869	0.929	0.884	1	Tanycytes	Myo3a	AkkF.v.PBSF
0.000227335	-0.463706	0.046	0.146	1	Tanycytes	Alkbh5	AkkF.v.PBSF
0.000232743	-0.906742	0.093	0.206	1	Tanycytes	Abcd3	AkkF.v.PBSF
0.000234963	-0.520003	0.078	0.196	1	Tanycytes	Cisd2	AkkF.v.PBSF
0.000301112	-0.624388	0.075	0.181	1	Tanycytes	Insig2	AkkF.v.PBSF
0.000399201	0.504034	0.612	0.467	1	Tanycytes	Mt3	AkkF.v.PBSF
0.000400655	-0.4959	0.025	0.101	1	Tanycytes	Fer	AkkF.v.PBSF
0.000571654	-0.381083	0.135	0.271	1	Tanycytes	Eid1	AkkF.v.PBSF
0.000585205	-0.544664	0.075	0.181	1	Tanycytes	Wnk1	AkkF.v.PBSF
0.000646018	-0.511357	0.53	0.648	1	Tanycytes	mt-Rnr1	AkkF.v.PBSF
0.000769979	-0.425136	0.612	0.739	1	Tanycytes	Hnrnpa2b1	AkkF.v.PBSF
0.000799412	0.503465	0.641	0.538	1	Tanycytes	Fosb	AkkF.v.PBSF
0.000816589	-0.626118	0.043	0.126	1	Tanycytes	Atp6v1b2	AkkF.v.PBSF
0.00085656	-0.482277	0.078	0.181	1	Tanycytes	Tmx3	AkkF.v.PBSF
0.000893286	-0.715088	0.128	0.241	1	Tanycytes	Pcbp2	AkkF.v.PBSF
0.00100136	0.702675	0.427	0.302	1	Tanycytes	Atf3	AkkF.v.PBSF
0.00100583	-0.626674	0.071	0.166	1	Tanycytes	Tubb4b-ps1	AkkF.v.PBSF
0.00110295	-0.525108	0.032	0.106	1	Tanycytes	Med13	AkkF.v.PBSF
0.00113081	0.41346	0.744	0.658	1	Tanycytes	Egr1	AkkF.v.PBSF
0.00115056	0.764189	0.367	0.241	1	Tanycytes	Rhob	AkkF.v.PBSF
0.00119761	-0.636721	0.039	0.116	1	Tanycytes	Gigyf1	AkkF.v.PBSF
0.00133795	0.57539	0.381	0.241	1	Tanycytes	Arglu1	AkkF.v.PBSF
0.00141193	-0.607486	0.043	0.121	1	Tanycytes	Yae1d1	AkkF.v.PBSF
0.00145556	-0.641542	0.082	0.176	1	Tanycytes	Lrrc9	AkkF.v.PBSF
0.00147571	-0.456877	0.093	0.196	1	Tanycytes	Ssr1	AkkF.v.PBSF
0.00148583	-0.296918	0.05	0.136	1	Tanycytes	Micu2	AkkF.v.PBSF
0.00153829	-0.545305	0.039	0.116	1	Tanycytes	Cpt1c	AkkF.v.PBSF
0.00155872	-0.631712	0.068	0.156	1	Tanycytes	Gstp2	AkkF.v.PBSF
0.00157686	-0.558196	0.174	0.296	1	Tanycytes	Mesdc2	AkkF.v.PBSF
0.00178697	-0.59376	0.135	0.246	1	Tanycytes	Psma3	AkkF.v.PBSF
0.00183188	-0.513852	0.071	0.161	1	Tanycytes	Yme1l1	AkkF.v.PBSF
0.00191033	-0.585357	0.11	0.216	1	Tanycytes	Zhx1	AkkF.v.PBSF
0.00192996	0.892605	0.174	0.08	1	Tanycytes	Nr4a1	AkkF.v.PBSF
0.00197265	-0.437444	0.05	0.131	1	Tanycytes	Dap3	AkkF.v.PBSF
0.00199654	-0.433921	0.16	0.276	1	Tanycytes	Ginm1	AkkF.v.PBSF
0.00202947	-0.312469	0.046	0.126	1	Tanycytes	Ccdc108	AkkF.v.PBSF
0.00203897	-0.396834	0.665	0.774	1	Tanycytes	mt-Nd5	AkkF.v.PBSF
0.00207585	-0.429061	0.384	0.528	1	Tanycytes	Cdh2	AkkF.v.PBSF
0.00211587	-0.421756	0.06	0.146	1	Tanycytes	Fam45a	AkkF.v.PBSF
0.00212365	-0.509276	0.199	0.327	1	Tanycytes	Ppig	AkkF.v.PBSF
0.00218904	-0.661335	0.046	0.121	1	Tanycytes	Pygo1	AkkF.v.PBSF
0.0022575	-0.646609	0.036	0.106	1	Tanycytes	Anapc2	AkkF.v.PBSF
0.00227116	-0.42686	0.089	0.186	1	Tanycytes	Twf1	AkkF.v.PBSF
0.00252283	-0.493512	0.132	0.241	1	Tanycytes	Mef2c	AkkF.v.PBSF
0.00253507	-0.452101	0.384	0.533	1	Tanycytes	D4Wsu53e	AkkF.v.PBSF
0.00255584	-0.586333	0.039	0.111	1	Tanycytes	Dpp6	AkkF.v.PBSF
0.00257516	-0.436785	0.039	0.111	1	Tanycytes	Dpysl2	AkkF.v.PBSF
0.00302447	-0.550216	0.053	0.131	1	Tanycytes	Nfe2l2	AkkF.v.PBSF
0.00306276	-0.578786	0.078	0.166	1	Tanycytes	Zfp148	AkkF.v.PBSF
0.00311823	-0.553104	0.135	0.241	1	Tanycytes	Rcn1	AkkF.v.PBSF
0.00316916	-0.579421	0.093	0.181	1	Tanycytes	Ddx50	AkkF.v.PBSF
0.00322542	0.870521	0.217	0.116	1	Tanycytes	Adamts1	AkkF.v.PBSF
0.00323724	-0.466028	0.06	0.141	1	Tanycytes	Mtfr1l	AkkF.v.PBSF
0.00341607	-0.496419	0.149	0.261	1	Tanycytes	Pkm	AkkF.v.PBSF
0.00342233	0.950487	0.26	0.156	1	Tanycytes	Klf2	AkkF.v.PBSF
0.00352127	-0.537598	0.075	0.161	1	Tanycytes	Gspt1	AkkF.v.PBSF
0.00357063	0.642551	0.32	0.221	1	Tanycytes	Nudcd3	AkkF.v.PBSF
0.00392715	-0.52253	0.036	0.101	1	Tanycytes	Mtss1	AkkF.v.PBSF
0.00396592	-0.403586	0.16	0.271	1	Tanycytes	Paics	AkkF.v.PBSF
0.00418329	0.507842	0.107	0.035	1	Tanycytes	Ddx60	AkkF.v.PBSF
0.00419045	-0.493445	0.185	0.302	1	Tanycytes	Smc1a	AkkF.v.PBSF
0.00419078	-0.373966	0.085	0.176	1	Tanycytes	Zfp191	AkkF.v.PBSF
0.00422705	-0.59523	0.107	0.196	1	Tanycytes	B9d1	AkkF.v.PBSF
0.00424518	-0.480225	0.039	0.106	1	Tanycytes	Ralgps2	AkkF.v.PBSF
0.00439315	-0.590158	0.078	0.161	1	Tanycytes	Hmg20b	AkkF.v.PBSF
0.00440294	-0.390096	0.046	0.116	1	Tanycytes	Gatc	AkkF.v.PBSF
0.0044782	-0.330605	0.039	0.106	1	Tanycytes	Tcea3	AkkF.v.PBSF
0.00459324	0.529674	0.121	0.045	1	Tanycytes	Aes	AkkF.v.PBSF
0.00473595	0.344005	0.979	0.94	1	Tanycytes	Rassf3	AkkF.v.PBSF
0.00478917	0.383076	0.616	0.543	1	Tanycytes	Gm17494	AkkF.v.PBSF
0.00482979	-0.452359	0.142	0.246	1	Tanycytes	Cirbp	AkkF.v.PBSF
0.00484925	-0.512564	0.06	0.136	1	Tanycytes	Tns3	AkkF.v.PBSF
0.00489337	0.864909	0.149	0.07	1	Tanycytes	Ccnl2	AkkF.v.PBSF
0.00489989	-0.36825	0.071	0.156	1	Tanycytes	Erbb2ip	AkkF.v.PBSF
0.00493388	-0.377227	0.103	0.196	1	Tanycytes	Sbno1	AkkF.v.PBSF
0.00497222	0.745992	0.228	0.136	1	Tanycytes	Gnb2	AkkF.v.PBSF
0.00498579	-0.474929	0.053	0.126	1	Tanycytes	Cab39l	AkkF.v.PBSF
0.00518844	-0.370242	0.046	0.116	1	Tanycytes	Suv420h1	AkkF.v.PBSF
0.00530285	0.529493	0.153	0.07	1	Tanycytes	Ptpn11	AkkF.v.PBSF
0.00531097	-0.507375	0.085	0.171	1	Tanycytes	Prrc2b	AkkF.v.PBSF
0.00533035	-0.386976	0.057	0.131	1	Tanycytes	Dhx15	AkkF.v.PBSF
0.00544875	-0.368311	0.174	0.286	1	Tanycytes	Vdac1	AkkF.v.PBSF
0.00559641	-0.489638	0.078	0.161	1	Tanycytes	Golim4	AkkF.v.PBSF
0.00560166	-0.372592	0.046	0.116	1	Tanycytes	Ngrn	AkkF.v.PBSF
0.00565819	-0.371575	0.068	0.146	1	Tanycytes	Metap1d	AkkF.v.PBSF
0.00566379	-0.439879	0.395	0.523	1	Tanycytes	Serbp1	AkkF.v.PBSF
0.00579392	0.34137	0.794	0.739	1	Tanycytes	mt-Nd4	AkkF.v.PBSF
0.00598129	-0.253266	0.217	0.342	1	Tanycytes	Blcap	AkkF.v.PBSF
0.00602975	-0.388562	0.06	0.136	1	Tanycytes	9530026P05Rik	AkkF.v.PBSF
0.00606889	0.616889	0.324	0.216	1	Tanycytes	Id4	AkkF.v.PBSF
0.00612089	0.247991	0.947	0.925	1	Tanycytes	Mt1	AkkF.v.PBSF
0.00621272	-0.504272	0.278	0.392	1	Tanycytes	Nedd4	AkkF.v.PBSF
0.00672482	0.843261	0.231	0.146	1	Tanycytes	Plxdc2	AkkF.v.PBSF
0.00678251	-0.389744	0.196	0.302	1	Tanycytes	Akap8l	AkkF.v.PBSF
0.00680861	-0.546571	0.157	0.256	1	Tanycytes	Ctsd	AkkF.v.PBSF
0.0071748	-0.429038	0.096	0.181	1	Tanycytes	2610507B11Rik	AkkF.v.PBSF
0.00717624	-0.457799	0.128	0.226	1	Tanycytes	Gpbp1	AkkF.v.PBSF
0.00720589	-0.520839	0.089	0.171	1	Tanycytes	Ccdc12	AkkF.v.PBSF
0.00748019	-0.617994	0.039	0.101	1	Tanycytes	2310014F06Rik	AkkF.v.PBSF
0.00749913	-0.262114	0.096	0.186	1	Tanycytes	Cdk4	AkkF.v.PBSF
0.00768148	-0.464545	0.046	0.111	1	Tanycytes	Trnau1ap	AkkF.v.PBSF
0.00771541	-0.426829	0.046	0.111	1	Tanycytes	Dnajc5	AkkF.v.PBSF
0.00799937	0.45379	0.584	0.492	1	Tanycytes	Rps29	AkkF.v.PBSF
0.00815541	-0.473962	0.057	0.126	1	Tanycytes	Utp3	AkkF.v.PBSF
0.00832439	-0.431007	0.139	0.236	1	Tanycytes	Mbd5	AkkF.v.PBSF
0.0084611	-0.496506	0.153	0.251	1	Tanycytes	Srsf3	AkkF.v.PBSF
0.00869623	-0.33114	0.043	0.106	1	Tanycytes	Eml2	AkkF.v.PBSF
0.00884504	-0.581023	0.107	0.191	1	Tanycytes	Nfat5	AkkF.v.PBSF
0.00903348	-0.420817	0.214	0.322	1	Tanycytes	Psmb1	AkkF.v.PBSF
0.00915225	-0.377367	0.078	0.156	1	Tanycytes	Cct4	AkkF.v.PBSF
0.00917473	-0.362373	0.05	0.116	1	Tanycytes	Adam10	AkkF.v.PBSF
0.00940606	-0.48708	0.121	0.211	1	Tanycytes	Ccdc30	AkkF.v.PBSF
0.00969004	-0.396189	0.05	0.116	1	Tanycytes	Ccdc40	AkkF.v.PBSF
0.00984995	-0.309486	0.096	0.181	1	Tanycytes	Msn	AkkF.v.PBSF
0.00988867	-0.304929	0.064	0.136	1	Tanycytes	Rbbp4	AkkF.v.PBSF
0.0099174	0.788764	0.206	0.126	1	Tanycytes	Nrg3	AkkF.v.PBSF
0.0100176	-0.46324	0.132	0.226	1	Tanycytes	Gpc3	AkkF.v.PBSF
0.0100973	0.757476	0.224	0.141	1	Tanycytes	Gm5093	AkkF.v.PBSF
0.010131	0.598059	0.117	0.05	1	Tanycytes	Arhgap21	AkkF.v.PBSF
0.0101566	-0.33069	0.064	0.136	1	Tanycytes	Dmtf1	AkkF.v.PBSF
0.0101885	-0.278368	0.05	0.116	1	Tanycytes	Acbd6	AkkF.v.PBSF
0.0103809	-0.368133	0.427	0.568	1	Tanycytes	Hspa5	AkkF.v.PBSF
0.0105237	-0.289631	0.125	0.221	1	Tanycytes	Srsf7	AkkF.v.PBSF
0.0107309	-0.310224	0.082	0.161	1	Tanycytes	Trappc6b	AkkF.v.PBSF
0.0108409	-0.427537	0.128	0.216	1	Tanycytes	Lonp2	AkkF.v.PBSF
0.0108411	-0.176932	0.068	0.141	1	Tanycytes	Snx4	AkkF.v.PBSF
0.010875	-0.417713	0.103	0.186	1	Tanycytes	Rae1	AkkF.v.PBSF
0.0110527	-0.406446	0.082	0.156	1	Tanycytes	Prrt1	AkkF.v.PBSF
0.0112558	-0.443999	0.192	0.296	1	Tanycytes	Hspd1	AkkF.v.PBSF
0.0112713	-0.700611	0.043	0.101	1	Tanycytes	Tspan12	AkkF.v.PBSF
0.0114005	-0.67338	0.153	0.246	1	Tanycytes	Atp5o	AkkF.v.PBSF
0.0117292	-0.54645	0.057	0.121	1	Tanycytes	Armcx1	AkkF.v.PBSF
0.0118048	-0.510398	0.05	0.111	1	Tanycytes	Pick1	AkkF.v.PBSF
0.0129198	-0.485033	0.053	0.116	1	Tanycytes	Pet100	AkkF.v.PBSF
0.0130054	-0.492384	0.068	0.136	1	Tanycytes	Trpm7	AkkF.v.PBSF
0.0132075	-0.461521	0.053	0.116	1	Tanycytes	Rufy3	AkkF.v.PBSF
0.0132594	-0.518123	0.157	0.246	1	Tanycytes	Rheb	AkkF.v.PBSF
0.0133425	-0.373006	0.149	0.241	1	Tanycytes	Ddx6	AkkF.v.PBSF
0.0133936	-0.430363	0.203	0.307	1	Tanycytes	Ddx17	AkkF.v.PBSF
0.0135008	-0.464663	0.053	0.116	1	Tanycytes	Leprot	AkkF.v.PBSF
0.0136816	-0.500051	0.1	0.176	1	Tanycytes	Cnot4	AkkF.v.PBSF
0.013683	-0.522374	0.11	0.191	1	Tanycytes	Utrn	AkkF.v.PBSF
0.0137388	-0.495433	0.128	0.211	1	Tanycytes	Ndufa8	AkkF.v.PBSF
0.0137999	-0.327889	0.053	0.116	1	Tanycytes	Tcp11l1	AkkF.v.PBSF
0.014273	-0.178459	0.085	0.161	1	Tanycytes	Psmd14	AkkF.v.PBSF
0.0143182	-0.381475	0.075	0.146	1	Tanycytes	Aldh6a1	AkkF.v.PBSF
0.0143503	-0.353458	0.06	0.126	1	Tanycytes	Epn2	AkkF.v.PBSF
0.0146131	0.785839	0.149	0.08	1	Tanycytes	1700034P13Rik	AkkF.v.PBSF
0.014707	-0.312905	0.06	0.126	1	Tanycytes	Lztfl1	AkkF.v.PBSF
0.0147109	-0.454959	0.164	0.261	1	Tanycytes	Pla2g16	AkkF.v.PBSF
0.0148519	-0.30905	0.046	0.106	1	Tanycytes	Tmem165	AkkF.v.PBSF
0.0149091	-0.349048	0.064	0.131	1	Tanycytes	Ttc18	AkkF.v.PBSF
0.015376	-0.393772	0.1	0.176	1	Tanycytes	Sdcbp	AkkF.v.PBSF
0.01548	-0.244815	0.046	0.106	1	Tanycytes	Elmo1	AkkF.v.PBSF
0.0155611	-0.437482	0.174	0.266	1	Tanycytes	Erh	AkkF.v.PBSF
0.015588	-0.368628	0.121	0.206	1	Tanycytes	Araf	AkkF.v.PBSF
0.0156437	-0.307743	0.32	0.432	1	Tanycytes	Kctd14	AkkF.v.PBSF
0.0157817	-0.247592	0.053	0.116	1	Tanycytes	5830428H23Rik	AkkF.v.PBSF
0.0158507	-0.435817	0.089	0.161	1	Tanycytes	Ugp2	AkkF.v.PBSF
0.0159417	-0.168462	0.139	0.231	1	Tanycytes	Tor1aip1	AkkF.v.PBSF
0.0159881	0.710197	0.125	0.06	1	Tanycytes	Dlgap1	AkkF.v.PBSF
0.016135	0.241196	0.879	0.859	1	Tanycytes	Fos	AkkF.v.PBSF
0.0162239	0.380331	0.1	0.04	1	Tanycytes	Zfp36l2	AkkF.v.PBSF
0.0164031	-0.234277	0.181	0.281	1	Tanycytes	Slc7a11	AkkF.v.PBSF
0.0166408	-0.252936	0.064	0.131	1	Tanycytes	Sox2ot	AkkF.v.PBSF
0.016825	-0.152209	0.043	0.101	1	Tanycytes	Ppp1r12b	AkkF.v.PBSF
0.0169443	-0.342808	0.107	0.186	1	Tanycytes	Abcf1	AkkF.v.PBSF
0.0170648	-0.189409	0.174	0.271	1	Tanycytes	Pfn2	AkkF.v.PBSF
0.0171272	-0.241347	0.053	0.116	1	Tanycytes	Flywch2	AkkF.v.PBSF
0.0175001	-0.401904	0.157	0.246	1	Tanycytes	Gm26804	AkkF.v.PBSF
0.0176836	-0.331179	0.1	0.176	1	Tanycytes	Ppp2r2a	AkkF.v.PBSF
0.0177176	-0.490217	0.078	0.146	1	Tanycytes	BC005537	AkkF.v.PBSF
0.017764	-0.436574	0.114	0.191	1	Tanycytes	Synm	AkkF.v.PBSF
0.0182544	0.432677	0.192	0.111	1	Tanycytes	I830012O16Rik	AkkF.v.PBSF
0.0184181	-0.383855	0.121	0.201	1	Tanycytes	Stmn1	AkkF.v.PBSF
0.0185283	-0.211421	0.249	0.367	1	Tanycytes	Eif3c	AkkF.v.PBSF
0.0188012	-0.379133	0.117	0.196	1	Tanycytes	Mia3	AkkF.v.PBSF
0.0189919	-0.590585	0.05	0.106	1	Tanycytes	Gnai3	AkkF.v.PBSF
0.0190751	-0.507536	0.053	0.111	1	Tanycytes	Appl2	AkkF.v.PBSF
0.0191434	-0.481608	0.05	0.106	1	Tanycytes	Sema6d	AkkF.v.PBSF
0.0198193	0.494537	0.103	0.045	1	Tanycytes	Cd99l2	AkkF.v.PBSF
0.0198586	-0.414009	0.078	0.146	1	Tanycytes	Mllt4	AkkF.v.PBSF
0.0200139	-0.295485	0.068	0.131	1	Tanycytes	Nono	AkkF.v.PBSF
0.0201031	0.552276	0.21	0.131	1	Tanycytes	Catsper2	AkkF.v.PBSF
0.0201343	0.521955	0.149	0.08	1	Tanycytes	Nkx2-4	AkkF.v.PBSF
0.0201902	-0.300178	0.477	0.598	1	Tanycytes	Arl6ip1	AkkF.v.PBSF
0.0202617	0.511073	0.26	0.176	1	Tanycytes	Ndufs5	AkkF.v.PBSF
0.0204083	-0.393669	0.149	0.231	1	Tanycytes	Lrpap1	AkkF.v.PBSF
0.0204357	-0.39274	0.181	0.276	1	Tanycytes	Gsk3b	AkkF.v.PBSF
0.0205367	-0.395564	0.135	0.216	1	Tanycytes	Atox1	AkkF.v.PBSF
0.0206191	-0.310086	0.132	0.216	1	Tanycytes	Lmbrd1	AkkF.v.PBSF
0.02062	-0.287477	0.06	0.121	1	Tanycytes	Pkib	AkkF.v.PBSF
0.0207047	0.570496	0.356	0.281	1	Tanycytes	Lamp1	AkkF.v.PBSF
0.0208661	-0.256737	0.085	0.156	1	Tanycytes	Fnta	AkkF.v.PBSF
0.0208858	-0.372656	0.181	0.271	1	Tanycytes	Ranbp1	AkkF.v.PBSF
0.0210575	0.463652	0.164	0.09	1	Tanycytes	Sar1b	AkkF.v.PBSF
0.0215262	-0.428015	0.057	0.116	1	Tanycytes	Tlk1	AkkF.v.PBSF
0.0216549	-0.555077	0.1	0.171	1	Tanycytes	Ppp2r5a	AkkF.v.PBSF
0.0218453	-0.435371	0.117	0.191	1	Tanycytes	Lsm12	AkkF.v.PBSF
0.0218581	-0.283027	0.06	0.121	1	Tanycytes	Rsph10b	AkkF.v.PBSF
0.0219757	0.544111	0.448	0.387	1	Tanycytes	Rpl13-ps3	AkkF.v.PBSF
0.0221191	-0.487734	0.231	0.322	1	Tanycytes	9330101J02Rik	AkkF.v.PBSF
0.022501	-0.197479	0.06	0.121	1	Tanycytes	Diablo	AkkF.v.PBSF
0.0227464	-0.300985	0.06	0.121	1	Tanycytes	Vapb	AkkF.v.PBSF
0.022784	-0.313188	0.11	0.186	1	Tanycytes	Abcb4	AkkF.v.PBSF
0.0233311	-0.300699	0.068	0.131	1	Tanycytes	Map2k1	AkkF.v.PBSF
0.023396	-0.199809	0.057	0.116	1	Tanycytes	Ppp1r1b	AkkF.v.PBSF
0.0237266	-0.253742	0.071	0.136	1	Tanycytes	Setd2	AkkF.v.PBSF
0.0238929	-0.140033	0.053	0.111	1	Tanycytes	Ppp1r2	AkkF.v.PBSF
0.0240122	-0.433253	0.075	0.136	1	Tanycytes	Atxn1	AkkF.v.PBSF
0.0241638	-0.331155	0.053	0.111	1	Tanycytes	Gbas	AkkF.v.PBSF
0.0250826	-0.40596	0.374	0.482	1	Tanycytes	Eif4a2	AkkF.v.PBSF
0.0251786	-0.376727	0.224	0.322	1	Tanycytes	Taf1c	AkkF.v.PBSF
0.0252741	-0.446119	0.082	0.146	1	Tanycytes	Zmym5	AkkF.v.PBSF
0.0252969	-0.306866	0.096	0.166	1	Tanycytes	Ewsr1	AkkF.v.PBSF
0.0253494	-0.16798	0.05	0.106	1	Tanycytes	Stau1	AkkF.v.PBSF
0.0254088	0.41952	0.121	0.06	1	Tanycytes	Bst2	AkkF.v.PBSF
0.025506	-0.457562	0.224	0.312	1	Tanycytes	Pea15a	AkkF.v.PBSF
0.0255441	-0.164776	0.05	0.106	1	Tanycytes	Tmem80	AkkF.v.PBSF
0.0255994	-0.409774	0.082	0.146	1	Tanycytes	Pqbp1	AkkF.v.PBSF
0.0256696	-0.225045	0.267	0.377	1	Tanycytes	Cdc42	AkkF.v.PBSF
0.0260127	0.451123	0.128	0.065	1	Tanycytes	Nfu1	AkkF.v.PBSF
0.0261705	-0.396105	0.142	0.221	1	Tanycytes	Ece1	AkkF.v.PBSF
0.0262491	-0.309903	0.11	0.186	1	Tanycytes	Ift20	AkkF.v.PBSF
0.0263699	-0.285684	0.1	0.171	1	Tanycytes	Srp54b	AkkF.v.PBSF
0.0264147	0.555269	0.26	0.181	1	Tanycytes	BC031181	AkkF.v.PBSF
0.0268236	-0.204181	0.053	0.111	1	Tanycytes	Adrm1	AkkF.v.PBSF
0.0269029	-0.342607	0.093	0.161	1	Tanycytes	Trps1	AkkF.v.PBSF
0.0270582	-0.183672	0.089	0.156	1	Tanycytes	Syne1	AkkF.v.PBSF
0.0270901	-0.531537	0.093	0.156	1	Tanycytes	D14Abb1e	AkkF.v.PBSF
0.0282359	-0.489374	0.281	0.377	1	Tanycytes	Matr3	AkkF.v.PBSF
0.0282552	-0.491489	0.068	0.126	1	Tanycytes	Naa50	AkkF.v.PBSF
0.0284291	0.718622	0.189	0.121	1	Tanycytes	Supt16	AkkF.v.PBSF
0.0284531	-0.290027	0.085	0.151	1	Tanycytes	Usp34	AkkF.v.PBSF
0.0291532	-0.499872	0.05	0.101	1	Tanycytes	Arl6	AkkF.v.PBSF
0.0292927	-0.348707	0.089	0.156	1	Tanycytes	Mapk4	AkkF.v.PBSF
0.0295477	-0.36281	0.075	0.136	1	Tanycytes	Myh10	AkkF.v.PBSF
0.0298177	-0.37571	0.06	0.116	1	Tanycytes	Hprt	AkkF.v.PBSF
0.0299573	-0.42167	0.178	0.261	1	Tanycytes	Sart3	AkkF.v.PBSF
0.0304519	-0.284329	0.758	0.754	1	Tanycytes	mt-Co1	AkkF.v.PBSF
0.0305	-0.319796	0.064	0.121	1	Tanycytes	Raf1	AkkF.v.PBSF
0.0305139	-0.235301	0.402	0.523	1	Tanycytes	Spcs2	AkkF.v.PBSF
0.0306301	0.495709	0.31	0.231	1	Tanycytes	Gadl1	AkkF.v.PBSF
0.0306722	-0.269088	0.078	0.141	1	Tanycytes	Pdrg1	AkkF.v.PBSF
0.0307485	-0.444855	0.053	0.106	1	Tanycytes	Slc35f1	AkkF.v.PBSF
0.0307524	-0.464744	0.139	0.211	1	Tanycytes	Zfp706	AkkF.v.PBSF
0.0312081	-0.311171	0.31	0.417	1	Tanycytes	Hmgn2	AkkF.v.PBSF
0.0313395	-0.296241	0.071	0.131	1	Tanycytes	G3bp1	AkkF.v.PBSF
0.031399	-0.372061	0.121	0.196	1	Tanycytes	Gm21092	AkkF.v.PBSF
0.032015	-0.290062	0.053	0.106	1	Tanycytes	Ankrd32	AkkF.v.PBSF
0.032046	-0.234952	0.359	0.472	1	Tanycytes	Hspa8	AkkF.v.PBSF
0.0327322	-0.223563	0.199	0.296	1	Tanycytes	Cox5b	AkkF.v.PBSF
0.03276	-0.289555	0.068	0.126	1	Tanycytes	Astn1	AkkF.v.PBSF
0.032885	-0.326407	0.06	0.116	1	Tanycytes	Vps4b	AkkF.v.PBSF
0.0329318	-0.315719	0.463	0.573	1	Tanycytes	Vim	AkkF.v.PBSF
0.0332244	0.305915	0.708	0.714	1	Tanycytes	S100a6	AkkF.v.PBSF
0.0335841	0.527125	0.153	0.09	1	Tanycytes	Sfpq	AkkF.v.PBSF
0.0335917	0.533026	0.164	0.101	1	Tanycytes	Crlf3	AkkF.v.PBSF
0.0337328	-0.118118	0.093	0.161	1	Tanycytes	Dnttip2	AkkF.v.PBSF
0.0337704	-0.37879	0.142	0.221	1	Tanycytes	Dnaja2	AkkF.v.PBSF
0.0337812	0.222265	0.854	0.854	1	Tanycytes	Fth1	AkkF.v.PBSF
0.0338777	0.45946	0.331	0.256	1	Tanycytes	A330033J07Rik	AkkF.v.PBSF
0.03428	-0.251574	0.06	0.116	1	Tanycytes	Itfg1	AkkF.v.PBSF
0.0345485	-0.234115	0.057	0.111	1	Tanycytes	Mrpl45	AkkF.v.PBSF
0.0345934	-0.21983	0.167	0.251	1	Tanycytes	Psmb2	AkkF.v.PBSF
0.0347501	-0.370719	0.135	0.206	1	Tanycytes	Gm4076	AkkF.v.PBSF
0.0350393	-0.296545	0.057	0.111	1	Tanycytes	Acot7	AkkF.v.PBSF
0.0350644	-0.247996	0.071	0.131	1	Tanycytes	Nipsnap1	AkkF.v.PBSF
0.0353505	-0.285442	0.068	0.126	1	Tanycytes	Stx4a	AkkF.v.PBSF
0.0354798	-0.163014	0.089	0.156	1	Tanycytes	Igsf8	AkkF.v.PBSF
0.035641	-0.214601	0.082	0.146	1	Tanycytes	Fhit	AkkF.v.PBSF
0.0359755	-0.284738	0.057	0.111	1	Tanycytes	Dirc2	AkkF.v.PBSF
0.0361879	0.671051	0.132	0.075	1	Tanycytes	Grik2	AkkF.v.PBSF
0.0365414	-0.398323	0.117	0.186	1	Tanycytes	Tab2	AkkF.v.PBSF
0.0370042	-0.295663	0.053	0.106	1	Tanycytes	Taz	AkkF.v.PBSF
0.0372239	-0.264711	0.107	0.176	1	Tanycytes	Fam168a	AkkF.v.PBSF
0.0373175	-0.430548	0.338	0.437	1	Tanycytes	Zfand6	AkkF.v.PBSF
0.0373683	-0.482071	0.16	0.231	1	Tanycytes	Dnajc10	AkkF.v.PBSF
0.0373971	-0.178543	0.085	0.151	1	Tanycytes	Fam189a2	AkkF.v.PBSF
0.0375842	0.54208	0.256	0.181	1	Tanycytes	Cntln	AkkF.v.PBSF
0.0378483	0.573066	0.359	0.286	1	Tanycytes	Gabarap	AkkF.v.PBSF
0.0381152	-0.386099	0.174	0.251	1	Tanycytes	Ncor1	AkkF.v.PBSF
0.0381757	0.493769	0.114	0.06	1	Tanycytes	Irf1	AkkF.v.PBSF
0.0381931	-0.262971	0.256	0.342	1	Tanycytes	Golgb1	AkkF.v.PBSF
0.0383714	-0.211911	0.178	0.266	1	Tanycytes	Arf1	AkkF.v.PBSF
0.0384854	-0.624103	0.057	0.106	1	Tanycytes	Pgap2	AkkF.v.PBSF
0.0386654	-0.350343	0.121	0.191	1	Tanycytes	Wdr78	AkkF.v.PBSF
0.0393171	-0.189475	0.053	0.106	1	Tanycytes	Arxes2	AkkF.v.PBSF
0.0394728	-0.412528	0.093	0.156	1	Tanycytes	Comt	AkkF.v.PBSF
0.0394729	-0.165212	0.071	0.131	1	Tanycytes	Tmed5	AkkF.v.PBSF
0.0395004	-0.234999	0.16	0.241	1	Tanycytes	Wdr52	AkkF.v.PBSF
0.0395562	0.40098	0.431	0.362	1	Tanycytes	H2-K1	AkkF.v.PBSF
0.0397096	-0.120325	0.05	0.101	1	Tanycytes	Stk33	AkkF.v.PBSF
0.0397646	-0.318454	0.228	0.317	1	Tanycytes	Gm10116	AkkF.v.PBSF
0.040058	-0.303737	0.089	0.151	1	Tanycytes	Hmgb2	AkkF.v.PBSF
0.0405499	-0.298767	0.242	0.332	1	Tanycytes	Tulp4	AkkF.v.PBSF
0.0409422	-0.276732	0.256	0.347	1	Tanycytes	Acyp2	AkkF.v.PBSF
0.0409533	-0.172049	0.142	0.216	1	Tanycytes	Ddx42	AkkF.v.PBSF
0.0416267	-0.125291	0.05	0.101	1	Tanycytes	Ube2e1	AkkF.v.PBSF
0.0419528	-0.487602	0.185	0.261	1	Tanycytes	Tmem30a	AkkF.v.PBSF
0.0421743	-0.302876	0.146	0.221	1	Tanycytes	Tceb1	AkkF.v.PBSF
0.042498	-0.465404	0.068	0.121	1	Tanycytes	Braf	AkkF.v.PBSF
0.0426351	-0.487623	0.167	0.241	1	Tanycytes	Zwint	AkkF.v.PBSF
0.0426674	-0.228307	0.441	0.553	1	Tanycytes	Srsf5	AkkF.v.PBSF
0.0431815	-0.324432	0.085	0.146	1	Tanycytes	Cxx1b	AkkF.v.PBSF
0.0436065	-0.129511	0.153	0.236	1	Tanycytes	Nedd8	AkkF.v.PBSF
0.043628	0.590603	0.199	0.136	1	Tanycytes	Slc37a2	AkkF.v.PBSF
0.0438626	-0.334446	0.157	0.231	1	Tanycytes	Pnpla8	AkkF.v.PBSF
0.0443892	-0.30323	0.103	0.166	1	Tanycytes	Fchsd2	AkkF.v.PBSF
0.0444556	-0.279152	0.171	0.251	1	Tanycytes	Plaa	AkkF.v.PBSF
0.0447826	0.590851	0.206	0.141	1	Tanycytes	Ndufb2	AkkF.v.PBSF
0.0449797	0.504029	0.107	0.055	1	Tanycytes	Gnl3	AkkF.v.PBSF
0.045213	-0.286784	0.267	0.357	1	Tanycytes	Ckap5	AkkF.v.PBSF
0.0452585	0.705478	0.121	0.07	1	Tanycytes	Gm2174	AkkF.v.PBSF
0.0452677	-0.382953	0.157	0.231	1	Tanycytes	Sdhb	AkkF.v.PBSF
0.0455189	-0.279411	0.071	0.126	1	Tanycytes	Serp1	AkkF.v.PBSF
0.0456716	-0.347686	0.342	0.432	1	Tanycytes	Hnrnpk	AkkF.v.PBSF
0.0457821	-0.143223	0.085	0.146	1	Tanycytes	Gm5619	AkkF.v.PBSF
0.0458918	-0.245611	0.089	0.151	1	Tanycytes	Txn2	AkkF.v.PBSF
0.0460601	-0.292322	0.149	0.226	1	Tanycytes	Pnmal2	AkkF.v.PBSF
0.0460888	-0.167684	0.306	0.427	1	Tanycytes	Hnrnpdl	AkkF.v.PBSF
0.0460925	-0.345739	0.057	0.106	1	Tanycytes	Rpl29	AkkF.v.PBSF
0.0463321	-0.286151	0.139	0.211	1	Tanycytes	Hist1h1c	AkkF.v.PBSF
0.0464161	-0.261833	0.612	0.719	1	Tanycytes	Ddx5	AkkF.v.PBSF
0.0465299	0.511181	0.178	0.116	1	Tanycytes	Lmna	AkkF.v.PBSF
0.0467301	0.506569	0.221	0.156	1	Tanycytes	Rpl9-ps6	AkkF.v.PBSF
0.0469528	0.447575	0.139	0.08	1	Tanycytes	Wwox	AkkF.v.PBSF
0.047168	-0.381716	0.068	0.121	1	Tanycytes	Pdcd10	AkkF.v.PBSF
0.0472074	-0.340074	0.057	0.106	1	Tanycytes	Col4a5	AkkF.v.PBSF
0.0473363	-0.208511	0.085	0.146	1	Tanycytes	Rraga	AkkF.v.PBSF
0.0488102	0.631453	0.228	0.166	1	Tanycytes	Zfp36l1	AkkF.v.PBSF
0.0492683	-0.352977	0.064	0.116	1	Tanycytes	Fam184a	AkkF.v.PBSF
0.0496345	-0.362607	0.06	0.111	1	Tanycytes	Cux1	AkkF.v.PBSF
0.0499081	-0.356861	0.064	0.116	1	Tanycytes	Fam192a	AkkF.v.PBSF
0.0499941	-0.253125	0.267	0.357	1	Tanycytes	Add3	AkkF.v.PBSF

### Sheet: Tanycytes_water
Table S1. DEG list for different cell types that are affected by A. muciniphila
p_val	avg_log2FC	pct.1	pct.2	p_val_adj	Cell_type	GENE	Comparison
4.46021e-06	-0.628726	0.55	0.728	0.0938072	Tanycytes	Ier2	AkkW.v.PBSW
5.17369e-05	0.850799	0.295	0.129	1	Tanycytes	Sltm	AkkW.v.PBSW
0.000129717	1.11427	0.107	0.017	1	Tanycytes	Lpl	AkkW.v.PBSW
0.000251369	0.702279	0.101	0.017	1	Tanycytes	Aldh3b1	AkkW.v.PBSW
0.000266052	0.627215	0.738	0.573	1	Tanycytes	Fosb	AkkW.v.PBSW
0.000296868	0.628775	0.141	0.039	1	Tanycytes	Caml	AkkW.v.PBSW
0.000311265	0.826473	0.309	0.151	1	Tanycytes	Ldha	AkkW.v.PBSW
0.000338001	0.68869	0.107	0.022	1	Tanycytes	Med1	AkkW.v.PBSW
0.000511531	0.521618	0.859	0.802	1	Tanycytes	Dbi	AkkW.v.PBSW
0.000522798	0.65582	0.503	0.349	1	Tanycytes	Tcf25	AkkW.v.PBSW
0.000631049	0.711125	0.315	0.168	1	Tanycytes	Rps12	AkkW.v.PBSW
0.000703186	-0.815383	0.174	0.319	1	Tanycytes	Acsl3	AkkW.v.PBSW
0.00075661	0.779256	0.228	0.103	1	Tanycytes	Ncam1	AkkW.v.PBSW
0.0011553	0.7042	0.114	0.03	1	Tanycytes	Capza1	AkkW.v.PBSW
0.00117867	0.671464	0.121	0.034	1	Tanycytes	Wasf2	AkkW.v.PBSW
0.00129498	0.830962	0.195	0.082	1	Tanycytes	Sec11a	AkkW.v.PBSW
0.00132116	0.651498	0.235	0.112	1	Tanycytes	Tmem234	AkkW.v.PBSW
0.00141058	0.676796	0.255	0.125	1	Tanycytes	Hcfc1r1	AkkW.v.PBSW
0.00187117	0.497976	0.181	0.073	1	Tanycytes	Mga	AkkW.v.PBSW
0.00190212	0.915718	0.154	0.06	1	Tanycytes	Pla2g7	AkkW.v.PBSW
0.00204891	0.653086	0.107	0.03	1	Tanycytes	Dag1	AkkW.v.PBSW
0.00209659	0.671923	0.121	0.039	1	Tanycytes	Smim8	AkkW.v.PBSW
0.00213092	-0.386388	0.846	0.879	1	Tanycytes	Prdx6	AkkW.v.PBSW
0.00232568	-0.731286	0.101	0.22	1	Tanycytes	Rcn1	AkkW.v.PBSW
0.00242725	0.5423	0.121	0.039	1	Tanycytes	Cpeb3	AkkW.v.PBSW
0.00275548	0.575523	0.154	0.06	1	Tanycytes	Banf1	AkkW.v.PBSW
0.00292801	0.241142	1	1	1	Tanycytes	mt-Rnr2	AkkW.v.PBSW
0.00296322	-0.662737	0.208	0.341	1	Tanycytes	Crip2	AkkW.v.PBSW
0.00352052	0.755552	0.101	0.03	1	Tanycytes	Chic1	AkkW.v.PBSW
0.00354552	0.739648	0.342	0.216	1	Tanycytes	Zfp36l1	AkkW.v.PBSW
0.00359848	-0.743419	0.074	0.177	1	Tanycytes	H1f0	AkkW.v.PBSW
0.00378587	0.662945	0.282	0.159	1	Tanycytes	Psmb3	AkkW.v.PBSW
0.0038805	-0.754549	0.067	0.168	1	Tanycytes	Dnajb9	AkkW.v.PBSW
0.0040689	0.768738	0.107	0.034	1	Tanycytes	Smek1	AkkW.v.PBSW
0.00411916	0.694164	0.114	0.039	1	Tanycytes	Txndc16	AkkW.v.PBSW
0.00420455	0.622512	0.161	0.069	1	Tanycytes	Ece2	AkkW.v.PBSW
0.00436495	0.602854	0.221	0.112	1	Tanycytes	Ptp4a2	AkkW.v.PBSW
0.00452604	0.490949	0.282	0.159	1	Tanycytes	Bclaf1	AkkW.v.PBSW
0.00465385	-1.00914	0.094	0.194	1	Tanycytes	Zfp207	AkkW.v.PBSW
0.00472132	0.366464	0.342	0.203	1	Tanycytes	Atrx	AkkW.v.PBSW
0.00478789	0.513817	0.134	0.052	1	Tanycytes	Adcy9	AkkW.v.PBSW
0.00491154	0.335617	0.107	0.034	1	Tanycytes	Vps13b	AkkW.v.PBSW
0.00519414	0.51386	0.114	0.039	1	Tanycytes	Gm4221	AkkW.v.PBSW
0.00571842	-0.671511	0.101	0.207	1	Tanycytes	Slc6a11	AkkW.v.PBSW
0.00586946	0.435205	0.705	0.595	1	Tanycytes	Hsp90aa1	AkkW.v.PBSW
0.00700805	0.592448	0.228	0.125	1	Tanycytes	Oaz2	AkkW.v.PBSW
0.00710753	0.462205	0.268	0.155	1	Tanycytes	Hspa9	AkkW.v.PBSW
0.00724335	-0.652054	0.134	0.246	1	Tanycytes	Gtl3	AkkW.v.PBSW
0.00756659	0.572108	0.101	0.034	1	Tanycytes	Lca5	AkkW.v.PBSW
0.00762831	0.645348	0.181	0.091	1	Tanycytes	Etl4	AkkW.v.PBSW
0.00779732	0.529543	0.148	0.065	1	Tanycytes	Dusp11	AkkW.v.PBSW
0.00790833	0.422386	0.477	0.336	1	Tanycytes	Csnk1a1	AkkW.v.PBSW
0.00844175	0.429261	0.101	0.034	1	Tanycytes	Fmnl2	AkkW.v.PBSW
0.00855729	0.528858	0.101	0.034	1	Tanycytes	Plxnb1	AkkW.v.PBSW
0.00869214	0.397663	0.376	0.246	1	Tanycytes	Pcm1	AkkW.v.PBSW
0.00897731	0.531309	0.128	0.052	1	Tanycytes	Cpeb4	AkkW.v.PBSW
0.0091908	0.365112	0.128	0.052	1	Tanycytes	Mettl16	AkkW.v.PBSW
0.00954317	0.428832	0.107	0.039	1	Tanycytes	Nr2c2	AkkW.v.PBSW
0.00972486	0.423617	0.114	0.043	1	Tanycytes	Fopnl	AkkW.v.PBSW
0.00980464	0.455292	0.201	0.103	1	Tanycytes	Cuta	AkkW.v.PBSW
0.00984133	-0.717417	0.04	0.116	1	Tanycytes	Ppp1r1b	AkkW.v.PBSW
0.0104783	0.485918	0.128	0.052	1	Tanycytes	Emb	AkkW.v.PBSW
0.0106431	0.615384	0.154	0.073	1	Tanycytes	Efcab1	AkkW.v.PBSW
0.0107096	-0.663502	0.06	0.142	1	Tanycytes	Appl1	AkkW.v.PBSW
0.0112819	0.546216	0.188	0.099	1	Tanycytes	Manba	AkkW.v.PBSW
0.0112908	0.244083	0.121	0.047	1	Tanycytes	Fhit	AkkW.v.PBSW
0.011988	0.49821	0.141	0.065	1	Tanycytes	Cnih4	AkkW.v.PBSW
0.012096	0.439529	0.228	0.125	1	Tanycytes	Nktr	AkkW.v.PBSW
0.0132755	0.339702	0.591	0.474	1	Tanycytes	Rbm39	AkkW.v.PBSW
0.0133564	0.412669	0.148	0.069	1	Tanycytes	Eif4h	AkkW.v.PBSW
0.0136987	-0.453209	0.658	0.69	1	Tanycytes	Aldoc	AkkW.v.PBSW
0.0137747	0.477753	0.228	0.129	1	Tanycytes	Tppp3	AkkW.v.PBSW
0.0141448	0.324324	0.174	0.086	1	Tanycytes	Sirt2	AkkW.v.PBSW
0.0144151	0.313844	0.141	0.065	1	Tanycytes	Arl1	AkkW.v.PBSW
0.0144708	0.584725	0.114	0.047	1	Tanycytes	Pmvk	AkkW.v.PBSW
0.0144708	0.536696	0.114	0.047	1	Tanycytes	Acss3	AkkW.v.PBSW
0.0145061	0.587588	0.356	0.25	1	Tanycytes	Kif5b	AkkW.v.PBSW
0.0145121	0.582206	0.121	0.052	1	Tanycytes	Rsph10b	AkkW.v.PBSW
0.0146946	0.514828	0.174	0.091	1	Tanycytes	Scaper	AkkW.v.PBSW
0.0147484	-0.483276	0.04	0.112	1	Tanycytes	Tpm1	AkkW.v.PBSW
0.0149097	-0.446414	0.074	0.164	1	Tanycytes	Cnbd2	AkkW.v.PBSW
0.0149897	-0.660217	0.148	0.246	1	Tanycytes	Rtn1	AkkW.v.PBSW
0.0152472	0.436972	0.148	0.069	1	Tanycytes	Evi5	AkkW.v.PBSW
0.015354	0.572643	0.121	0.052	1	Tanycytes	Ccdc108	AkkW.v.PBSW
0.0154296	-0.785406	0.107	0.194	1	Tanycytes	Tsc22d3	AkkW.v.PBSW
0.0155302	0.631536	0.161	0.082	1	Tanycytes	Tmem208	AkkW.v.PBSW
0.0157027	0.515254	0.121	0.052	1	Tanycytes	Trps1	AkkW.v.PBSW
0.0159126	0.573771	0.107	0.043	1	Tanycytes	Dtnb	AkkW.v.PBSW
0.0160487	-0.629307	0.242	0.341	1	Tanycytes	Rhob	AkkW.v.PBSW
0.0161236	0.478425	0.201	0.112	1	Tanycytes	Stat3	AkkW.v.PBSW
0.0162599	0.356771	0.101	0.039	1	Tanycytes	Zswim6	AkkW.v.PBSW
0.0163618	0.458831	0.436	0.323	1	Tanycytes	Atf3	AkkW.v.PBSW
0.0164205	0.410102	0.295	0.19	1	Tanycytes	Lrp1b	AkkW.v.PBSW
0.0164759	0.58698	0.289	0.185	1	Tanycytes	Edf1	AkkW.v.PBSW
0.0164817	0.391908	0.49	0.379	1	Tanycytes	Cox7c	AkkW.v.PBSW
0.0166224	-0.510403	0.154	0.241	1	Tanycytes	Arid1b	AkkW.v.PBSW
0.0170583	-0.690355	0.087	0.172	1	Tanycytes	Sox6	AkkW.v.PBSW
0.0170829	0.419942	0.101	0.039	1	Tanycytes	Thrb	AkkW.v.PBSW
0.0171883	0.490411	0.101	0.039	1	Tanycytes	Rwdd4a	AkkW.v.PBSW
0.0174517	-0.7119	0.255	0.353	1	Tanycytes	Dnajc3	AkkW.v.PBSW
0.0175833	-0.633899	0.121	0.216	1	Tanycytes	Rax	AkkW.v.PBSW
0.0179258	0.513629	0.362	0.254	1	Tanycytes	Rpl27a	AkkW.v.PBSW
0.0182493	0.275114	0.134	0.06	1	Tanycytes	Agrn	AkkW.v.PBSW
0.0184115	0.458982	0.329	0.22	1	Tanycytes	Gabarap	AkkW.v.PBSW
0.0187001	0.283096	0.121	0.052	1	Tanycytes	Dixdc1	AkkW.v.PBSW
0.0188488	-0.589112	0.04	0.108	1	Tanycytes	Tnfrsf12a	AkkW.v.PBSW
0.0189399	-0.834421	0.101	0.181	1	Tanycytes	Dpcd	AkkW.v.PBSW
0.0196021	0.364924	0.161	0.082	1	Tanycytes	Adsl	AkkW.v.PBSW
0.0202292	-0.55189	0.087	0.172	1	Tanycytes	Deptor	AkkW.v.PBSW
0.0203051	0.581369	0.242	0.151	1	Tanycytes	Npas3	AkkW.v.PBSW
0.0203345	-0.355583	0.054	0.129	1	Tanycytes	Gm9790	AkkW.v.PBSW
0.0208919	0.54758	0.208	0.121	1	Tanycytes	Mocs2	AkkW.v.PBSW
0.0210657	0.593676	0.128	0.06	1	Tanycytes	Sema6d	AkkW.v.PBSW
0.0210805	0.465053	0.154	0.078	1	Tanycytes	Sec13	AkkW.v.PBSW
0.0211014	0.336359	0.577	0.474	1	Tanycytes	Rps29	AkkW.v.PBSW
0.0212073	0.549749	0.121	0.056	1	Tanycytes	Zeb1	AkkW.v.PBSW
0.021213	0.339049	0.228	0.134	1	Tanycytes	Ndufa5	AkkW.v.PBSW
0.021434	0.647738	0.121	0.056	1	Tanycytes	Phlpp1	AkkW.v.PBSW
0.0214603	0.372011	0.785	0.746	1	Tanycytes	Egr1	AkkW.v.PBSW
0.0217285	0.68712	0.128	0.06	1	Tanycytes	Vgll4	AkkW.v.PBSW
0.0223493	0.688062	0.107	0.047	1	Tanycytes	Acot13	AkkW.v.PBSW
0.0226028	0.560133	0.188	0.108	1	Tanycytes	Dynlt3	AkkW.v.PBSW
0.0227457	0.592511	0.101	0.043	1	Tanycytes	Ammecr1l	AkkW.v.PBSW
0.0231815	-0.314637	0.235	0.362	1	Tanycytes	Ptplb	AkkW.v.PBSW
0.0234791	-0.642845	0.101	0.185	1	Tanycytes	Dnajb6	AkkW.v.PBSW
0.0235855	0.468998	0.128	0.06	1	Tanycytes	Tm9sf2	AkkW.v.PBSW
0.0236892	0.596921	0.101	0.043	1	Tanycytes	Pop5	AkkW.v.PBSW
0.0237713	0.585666	0.107	0.047	1	Tanycytes	Setd7	AkkW.v.PBSW
0.0243091	-0.760546	0.067	0.138	1	Tanycytes	Brd9	AkkW.v.PBSW
0.0246004	0.314151	0.597	0.453	1	Tanycytes	Hsp90b1	AkkW.v.PBSW
0.024749	-0.656054	0.181	0.267	1	Tanycytes	Basp1	AkkW.v.PBSW
0.0248355	0.430479	0.121	0.056	1	Tanycytes	Dnah6	AkkW.v.PBSW
0.0249155	0.560989	0.295	0.203	1	Tanycytes	Tnpo1	AkkW.v.PBSW
0.0250825	-0.250484	0.913	0.905	1	Tanycytes	Ubb	AkkW.v.PBSW
0.0252406	0.591047	0.101	0.043	1	Tanycytes	Bach2	AkkW.v.PBSW
0.0254236	0.470294	0.121	0.056	1	Tanycytes	Tmem165	AkkW.v.PBSW
0.0258224	0.411535	0.121	0.056	1	Tanycytes	Capsl	AkkW.v.PBSW
0.0264127	0.405562	0.107	0.047	1	Tanycytes	Ilf3	AkkW.v.PBSW
0.0268162	0.506128	0.295	0.198	1	Tanycytes	Nfia	AkkW.v.PBSW
0.0268791	0.422323	0.101	0.043	1	Tanycytes	Pacsin2	AkkW.v.PBSW
0.0272978	0.411444	0.107	0.047	1	Tanycytes	Wwc1	AkkW.v.PBSW
0.0273124	0.20655	0.114	0.052	1	Tanycytes	Fam184a	AkkW.v.PBSW
0.0273302	0.431496	0.282	0.185	1	Tanycytes	Hspe1	AkkW.v.PBSW
0.0275867	0.490213	0.154	0.082	1	Tanycytes	Ccdc66	AkkW.v.PBSW
0.0276537	0.477539	0.101	0.043	1	Tanycytes	Zfp329	AkkW.v.PBSW
0.0278418	-0.934598	0.081	0.151	1	Tanycytes	Ssbp1	AkkW.v.PBSW
0.0289332	0.355445	0.101	0.043	1	Tanycytes	Herc2	AkkW.v.PBSW
0.0293354	0.498837	0.141	0.073	1	Tanycytes	Gpbp1	AkkW.v.PBSW
0.0302718	0.33217	0.107	0.047	1	Tanycytes	Secisbp2	AkkW.v.PBSW
0.0304456	-0.349179	0.584	0.668	1	Tanycytes	mt-Rnr1	AkkW.v.PBSW
0.0304798	0.350722	0.221	0.138	1	Tanycytes	Ggnbp2	AkkW.v.PBSW
0.0308841	-0.312478	0.04	0.103	1	Tanycytes	Zfp36l2	AkkW.v.PBSW
0.0312626	0.235022	0.134	0.065	1	Tanycytes	Ddx1	AkkW.v.PBSW
0.0313146	0.171989	0.456	0.332	1	Tanycytes	Klf6	AkkW.v.PBSW
0.0315541	-0.704484	0.248	0.332	1	Tanycytes	Arglu1	AkkW.v.PBSW
0.0323471	0.245473	0.738	0.625	1	Tanycytes	Itm2c	AkkW.v.PBSW
0.0327829	-0.552468	0.067	0.138	1	Tanycytes	Rnf138rt1	AkkW.v.PBSW
0.032805	0.443855	0.195	0.116	1	Tanycytes	Atp6ap1	AkkW.v.PBSW
0.0330323	-0.599057	0.148	0.233	1	Tanycytes	Rpl22	AkkW.v.PBSW
0.0331228	0.601167	0.195	0.116	1	Tanycytes	Ift43	AkkW.v.PBSW
0.0334046	0.475911	0.376	0.284	1	Tanycytes	Ipcef1	AkkW.v.PBSW
0.033893	0.69257	0.148	0.082	1	Tanycytes	Hnrnph2	AkkW.v.PBSW
0.0352572	-0.655413	0.067	0.134	1	Tanycytes	Abcd3	AkkW.v.PBSW
0.0357685	-0.550665	0.201	0.293	1	Tanycytes	Tmem50a	AkkW.v.PBSW
0.0362958	-0.658256	0.181	0.267	1	Tanycytes	Nedd4	AkkW.v.PBSW
0.0362963	0.334958	0.134	0.069	1	Tanycytes	Sucla2	AkkW.v.PBSW
0.036411	-0.463481	0.43	0.513	1	Tanycytes	Oaz1	AkkW.v.PBSW
0.0365327	0.279844	0.141	0.073	1	Tanycytes	Chtop	AkkW.v.PBSW
0.0368281	0.337165	0.423	0.319	1	Tanycytes	Traf5	AkkW.v.PBSW
0.0376144	-0.589247	0.06	0.125	1	Tanycytes	Utp11l	AkkW.v.PBSW
0.0378487	0.402985	0.188	0.112	1	Tanycytes	Emc7	AkkW.v.PBSW
0.0380331	0.436534	0.107	0.052	1	Tanycytes	Dlgap4	AkkW.v.PBSW
0.0385178	0.550022	0.262	0.177	1	Tanycytes	Cox7b	AkkW.v.PBSW
0.0389458	0.466571	0.302	0.207	1	Tanycytes	Ubxn4	AkkW.v.PBSW
0.0391481	0.578431	0.114	0.056	1	Tanycytes	Ppa1	AkkW.v.PBSW
0.0392109	-0.571221	0.121	0.198	1	Tanycytes	Manf	AkkW.v.PBSW
0.039734	0.50185	0.114	0.056	1	Tanycytes	Clip1	AkkW.v.PBSW
0.0407338	0.583461	0.174	0.103	1	Tanycytes	Srf	AkkW.v.PBSW
0.0409648	-0.858642	0.047	0.103	1	Tanycytes	Nkx2-4	AkkW.v.PBSW
0.0415522	0.329349	0.188	0.112	1	Tanycytes	Zfp326	AkkW.v.PBSW
0.0416932	0.39884	0.107	0.052	1	Tanycytes	Ccdc157	AkkW.v.PBSW
0.041905	0.521435	0.107	0.052	1	Tanycytes	Dazap1	AkkW.v.PBSW
0.0419286	0.383591	0.121	0.06	1	Tanycytes	Hmgcs1	AkkW.v.PBSW
0.041989	0.593296	0.101	0.047	1	Tanycytes	Mipol1	AkkW.v.PBSW
0.0425313	0.320864	0.121	0.06	1	Tanycytes	Dnajc5	AkkW.v.PBSW
0.0427614	0.352165	0.107	0.052	1	Tanycytes	2310014F06Rik	AkkW.v.PBSW
0.0430618	-0.608786	0.128	0.203	1	Tanycytes	Gm10282	AkkW.v.PBSW
0.0430804	0.35949	0.262	0.172	1	Tanycytes	Lrrc23	AkkW.v.PBSW
0.0435256	-0.24007	0.054	0.116	1	Tanycytes	Pisd	AkkW.v.PBSW
0.0436324	0.42696	0.107	0.052	1	Tanycytes	Sec22b	AkkW.v.PBSW
0.0437809	0.383572	0.101	0.047	1	Tanycytes	Nf1	AkkW.v.PBSW
0.043797	0.563151	0.141	0.078	1	Tanycytes	2700060E02Rik	AkkW.v.PBSW
0.0438525	0.439719	0.107	0.052	1	Tanycytes	Stxbp3a	AkkW.v.PBSW
0.0439664	0.29876	0.121	0.06	1	Tanycytes	Ambra1	AkkW.v.PBSW
0.0440094	0.546683	0.101	0.047	1	Tanycytes	Wdr63	AkkW.v.PBSW
0.0451405	0.432054	0.141	0.078	1	Tanycytes	Cdkl4	AkkW.v.PBSW
0.0451622	0.483265	0.208	0.134	1	Tanycytes	Eef1d	AkkW.v.PBSW
0.0453462	-0.312243	0.342	0.44	1	Tanycytes	Hnrnpu	AkkW.v.PBSW
0.0453497	0.454015	0.275	0.19	1	Tanycytes	Timp2	AkkW.v.PBSW
0.0457821	-0.587469	0.06	0.121	1	Tanycytes	Pdlim5	AkkW.v.PBSW
0.0458736	0.378779	0.101	0.047	1	Tanycytes	Fcgrt	AkkW.v.PBSW
0.0460271	-0.330127	0.074	0.142	1	Tanycytes	Pigs	AkkW.v.PBSW
0.0461826	0.44223	0.248	0.168	1	Tanycytes	Ndufab1	AkkW.v.PBSW
0.0461835	0.322404	0.349	0.254	1	Tanycytes	Srrm1	AkkW.v.PBSW
0.0466789	0.684788	0.148	0.086	1	Tanycytes	Ttc8	AkkW.v.PBSW
0.0466852	0.387508	0.51	0.422	1	Tanycytes	Gm20388	AkkW.v.PBSW
0.0468303	0.364553	0.101	0.047	1	Tanycytes	Ttll8	AkkW.v.PBSW
0.047371	0.211169	0.591	0.47	1	Tanycytes	Prnp	AkkW.v.PBSW
0.0474005	0.267863	0.121	0.06	1	Tanycytes	Gfpt1	AkkW.v.PBSW
0.0474499	0.574302	0.154	0.091	1	Tanycytes	1810043H04Rik	AkkW.v.PBSW
0.0482606	0.595648	0.181	0.112	1	Tanycytes	Il1rapl1	AkkW.v.PBSW
0.0482805	-0.446016	0.114	0.19	1	Tanycytes	Bcas2	AkkW.v.PBSW
0.0483005	-0.399923	0.336	0.435	1	Tanycytes	Rps25	AkkW.v.PBSW
0.0488393	0.520246	0.201	0.125	1	Tanycytes	Safb2	AkkW.v.PBSW
0.04887	0.67512	0.121	0.065	1	Tanycytes	Sfswap	AkkW.v.PBSW
0.0493694	0.234472	0.148	0.082	1	Tanycytes	Txndc17	AkkW.v.PBSW

### Sheet: VSM_fructose
Table S1. DEG list for different cell types that are affected by A. muciniphila
p_val	avg_log2FC	pct.1	pct.2	p_val_adj	Cell_type	GENE	Comparison
6.75076e-05	-1.01025	0.651	0.841	1	VSM	Tagln	AkkF.v.PBSF
0.00129842	-1.81238	0.016	0.19	1	VSM	1500009L16Rik	AkkF.v.PBSF
0.00190513	-1.21967	0.079	0.302	1	VSM	Eif3c	AkkF.v.PBSF
0.00213363	1.05826	0.333	0.111	1	VSM	Cdkn1c	AkkF.v.PBSF
0.00326554	1.53007	0.222	0.048	1	VSM	Rsbn1l	AkkF.v.PBSF
0.00334038	-0.639633	0.54	0.762	1	VSM	mt-Rnr1	AkkF.v.PBSF
0.00369268	1.3227	0.127	0	1	VSM	Mast4	AkkF.v.PBSF
0.00369268	-1.22106	0	0.127	1	VSM	Dock1	AkkF.v.PBSF
0.00369268	-1.33757	0	0.127	1	VSM	Diablo	AkkF.v.PBSF
0.00410376	-1.58123	0.016	0.159	1	VSM	S100a6	AkkF.v.PBSF
0.00434488	-1.26089	0.175	0.397	1	VSM	Cnn1	AkkF.v.PBSF
0.00459809	1.88848	0.254	0.079	1	VSM	Cebpb	AkkF.v.PBSF
0.00479868	1.37924	0.159	0.016	1	VSM	Zfp91	AkkF.v.PBSF
0.00490616	1.00017	0.524	0.333	1	VSM	Hsp90aa1	AkkF.v.PBSF
0.00526512	-1.02915	0.016	0.159	1	VSM	Kank1	AkkF.v.PBSF
0.0060163	0.952549	0.714	0.476	1	VSM	Mt1	AkkF.v.PBSF
0.00654115	1.00511	0.444	0.238	1	VSM	Jund	AkkF.v.PBSF
0.00685021	1.51736	0.111	0	1	VSM	Ncald	AkkF.v.PBSF
0.00685021	-1.22346	0	0.111	1	VSM	Sys1	AkkF.v.PBSF
0.00685021	1.17402	0.111	0	1	VSM	Spsb2	AkkF.v.PBSF
0.00685021	-1.16515	0	0.111	1	VSM	Dkk3	AkkF.v.PBSF
0.00685021	-1.16456	0	0.111	1	VSM	Cdh13	AkkF.v.PBSF
0.00685021	-1.68497	0	0.111	1	VSM	Ephx3	AkkF.v.PBSF
0.00703765	-0.744871	0.048	0.222	1	VSM	BC051019	AkkF.v.PBSF
0.00739096	1.04833	0.349	0.143	1	VSM	Ddah1	AkkF.v.PBSF
0.00770821	-1.15847	0.063	0.238	1	VSM	Atp6v1f	AkkF.v.PBSF
0.00794502	-1.45531	0.016	0.143	1	VSM	Htra1	AkkF.v.PBSF
0.00925872	-1.03929	0.016	0.143	1	VSM	Rnf6	AkkF.v.PBSF
0.00929356	1.06527	0.381	0.206	1	VSM	Ccnd2	AkkF.v.PBSF
0.0098363	-1.02726	0.016	0.143	1	VSM	Asap1	AkkF.v.PBSF
0.0098363	-0.971701	0.016	0.143	1	VSM	Isca1	AkkF.v.PBSF
0.00992639	-0.848473	0.063	0.238	1	VSM	Cbx3	AkkF.v.PBSF
0.010137	-0.924945	0.016	0.143	1	VSM	Ift81	AkkF.v.PBSF
0.0101885	-0.998845	0.032	0.175	1	VSM	Synpo2	AkkF.v.PBSF
0.0107563	1.49428	0.19	0.048	1	VSM	Tiparp	AkkF.v.PBSF
0.0111188	1.39771	0.206	0.063	1	VSM	Spcs2	AkkF.v.PBSF
0.011429	-1.13324	0.111	0.286	1	VSM	Rasl12	AkkF.v.PBSF
0.0115633	-0.899712	0.111	0.302	1	VSM	Atp6v1g1	AkkF.v.PBSF
0.0118134	0.4109	1	0.968	1	VSM	Malat1	AkkF.v.PBSF
0.0139961	1.32021	0.159	0.032	1	VSM	Maf1	AkkF.v.PBSF
0.0140849	-1.13662	0.048	0.19	1	VSM	Snw1	AkkF.v.PBSF
0.0143733	-1.43579	0.032	0.159	1	VSM	Serpine1	AkkF.v.PBSF
0.0145817	-0.771151	0.254	0.46	1	VSM	Aldoa	AkkF.v.PBSF
0.0148126	-1.23669	0.016	0.127	1	VSM	Arpc1b	AkkF.v.PBSF
0.0148326	-0.940114	0.238	0.444	1	VSM	Oaz1	AkkF.v.PBSF
0.0155615	-1.08938	0.032	0.159	1	VSM	Tmem66	AkkF.v.PBSF
0.0159761	-1.02924	0.032	0.159	1	VSM	Eif1ax	AkkF.v.PBSF
0.0161909	1.00843	0.556	0.444	1	VSM	Hes1	AkkF.v.PBSF
0.0167014	-1.06128	0.016	0.127	1	VSM	Psmb3	AkkF.v.PBSF
0.0167014	1.14132	0.127	0.016	1	VSM	Actr8	AkkF.v.PBSF
0.0169115	-0.98971	0.143	0.317	1	VSM	1810037I17Rik	AkkF.v.PBSF
0.0172054	-1.05774	0.016	0.127	1	VSM	Gnl3l	AkkF.v.PBSF
0.0174652	0.727957	0.492	0.333	1	VSM	Gm11808	AkkF.v.PBSF
0.0177227	-0.999585	0.016	0.127	1	VSM	Twistnb	AkkF.v.PBSF
0.018276	-1.00665	0.175	0.365	1	VSM	Dmd	AkkF.v.PBSF
0.0182781	0.827228	0.349	0.175	1	VSM	Pfn1	AkkF.v.PBSF
0.0189892	-0.829257	0.127	0.302	1	VSM	Mef2a	AkkF.v.PBSF
0.0198822	-0.911135	0.127	0.286	1	VSM	Hsd17b4	AkkF.v.PBSF
0.0200651	-1.08884	0.048	0.175	1	VSM	Mesdc2	AkkF.v.PBSF
0.0210413	1.21316	0.175	0.048	1	VSM	Pcna	AkkF.v.PBSF
0.0225831	-1.25886	0.048	0.175	1	VSM	Gsk3b	AkkF.v.PBSF
0.0238433	1.09977	0.302	0.143	1	VSM	Atp2a2	AkkF.v.PBSF
0.0239804	-0.963414	0.317	0.492	1	VSM	Dusp1	AkkF.v.PBSF
0.0240559	1.51186	0.19	0.063	1	VSM	Limd1	AkkF.v.PBSF
0.0240674	-0.739013	0.111	0.286	1	VSM	Mdh2	AkkF.v.PBSF
0.0246456	-0.493854	0.952	0.984	1	VSM	Tpm2	AkkF.v.PBSF
0.02469	0.882531	0.333	0.159	1	VSM	Sec62	AkkF.v.PBSF
0.0247394	0.467468	0.603	0.381	1	VSM	Rps25	AkkF.v.PBSF
0.0251321	1.42077	0.19	0.063	1	VSM	Arid5b	AkkF.v.PBSF
0.0255965	-1.15291	0.032	0.143	1	VSM	Atxn7l3b	AkkF.v.PBSF
0.0258281	-0.887577	0.111	0.27	1	VSM	Tbca	AkkF.v.PBSF
0.0262274	0.886461	0.413	0.27	1	VSM	Rpl36a	AkkF.v.PBSF
0.0263286	-0.636478	0.143	0.333	1	VSM	Ndufa1	AkkF.v.PBSF
0.0271022	-0.860399	0.079	0.222	1	VSM	Gm6563	AkkF.v.PBSF
0.0274624	-0.925571	0.016	0.111	1	VSM	Uqcc2	AkkF.v.PBSF
0.0274624	-1.03528	0.016	0.111	1	VSM	Tmem147	AkkF.v.PBSF
0.0276383	-1.03967	0.032	0.143	1	VSM	Mtfr1l	AkkF.v.PBSF
0.028283	-1.08657	0.016	0.111	1	VSM	Bmyc	AkkF.v.PBSF
0.0283494	1.20544	0.143	0.032	1	VSM	Cct2	AkkF.v.PBSF
0.0283494	-1.07899	0.032	0.143	1	VSM	Gm14164	AkkF.v.PBSF
0.0285961	-0.983428	0.079	0.206	1	VSM	Agbl4	AkkF.v.PBSF
0.028811	-0.855952	0.111	0.27	1	VSM	Smc1a	AkkF.v.PBSF
0.0290762	-0.886078	0.032	0.143	1	VSM	Rasal2	AkkF.v.PBSF
0.0291247	-1.07336	0.016	0.111	1	VSM	Lsm6	AkkF.v.PBSF
0.0291247	-1.0179	0.016	0.111	1	VSM	Eif2s3y	AkkF.v.PBSF
0.0294973	-0.837458	0.127	0.286	1	VSM	Arid1b	AkkF.v.PBSF
0.0299879	-0.897026	0.016	0.111	1	VSM	Npepps	AkkF.v.PBSF
0.0299879	-0.907273	0.016	0.111	1	VSM	Trak2	AkkF.v.PBSF
0.0300723	-0.74053	0.333	0.492	1	VSM	Hspa8	AkkF.v.PBSF
0.030578	-0.813593	0.032	0.143	1	VSM	Serp1	AkkF.v.PBSF
0.030873	-0.833403	0.016	0.111	1	VSM	Pim3	AkkF.v.PBSF
0.030873	-0.873032	0.016	0.111	1	VSM	Mrp63	AkkF.v.PBSF
0.0309605	-0.812706	0.111	0.27	1	VSM	Uaca	AkkF.v.PBSF
0.0313536	-0.659802	0.032	0.143	1	VSM	Ston1	AkkF.v.PBSF
0.0317803	-1.01272	0.016	0.111	1	VSM	Nsmce2	AkkF.v.PBSF
0.0317803	-1.00843	0.016	0.111	1	VSM	Cbx5	AkkF.v.PBSF
0.0317803	-0.6962	0.016	0.111	1	VSM	A630007B06Rik	AkkF.v.PBSF
0.0317803	-0.828599	0.016	0.111	1	VSM	Nub1	AkkF.v.PBSF
0.0317803	-0.704043	0.016	0.111	1	VSM	Ccdc23	AkkF.v.PBSF
0.0317803	-0.905759	0.016	0.111	1	VSM	Hrct1	AkkF.v.PBSF
0.0321438	0.472767	0.635	0.508	1	VSM	Atp1b1	AkkF.v.PBSF
0.032146	-0.747787	0.032	0.143	1	VSM	Dld	AkkF.v.PBSF
0.032146	-0.77329	0.032	0.143	1	VSM	Fblim1	AkkF.v.PBSF
0.0326026	1.08119	0.27	0.127	1	VSM	Rasgrp2	AkkF.v.PBSF
0.0327105	-0.512545	0.016	0.111	1	VSM	Peli1	AkkF.v.PBSF
0.0327105	0.686024	0.111	0.016	1	VSM	Ccdc88a	AkkF.v.PBSF
0.0327105	-0.773265	0.016	0.111	1	VSM	Gtf2b	AkkF.v.PBSF
0.033195	1.03751	0.19	0.063	1	VSM	Gabarapl1	AkkF.v.PBSF
0.0332097	0.908643	0.254	0.111	1	VSM	6030443J06Rik	AkkF.v.PBSF
0.0337825	-0.752682	0.032	0.143	1	VSM	Chd6	AkkF.v.PBSF
0.0338981	-1.11743	0.063	0.19	1	VSM	Cyb5	AkkF.v.PBSF
0.0344613	-0.970984	0.349	0.54	1	VSM	Ier2	AkkF.v.PBSF
0.0353115	-0.825388	0.095	0.238	1	VSM	Ranbp1	AkkF.v.PBSF
0.0356797	-0.893367	0.111	0.254	1	VSM	Serinc1	AkkF.v.PBSF
0.036368	1.47482	0.206	0.079	1	VSM	Zfp839	AkkF.v.PBSF
0.0375693	-1.33457	0.048	0.159	1	VSM	Cope	AkkF.v.PBSF
0.0383892	-0.627782	0.063	0.19	1	VSM	Cdc37	AkkF.v.PBSF
0.0387764	-0.879242	0.19	0.349	1	VSM	Ogn	AkkF.v.PBSF
0.0389045	-0.701707	0.143	0.302	1	VSM	Ndufs6	AkkF.v.PBSF
0.0394478	-0.739485	0.127	0.286	1	VSM	Cnn3	AkkF.v.PBSF
0.0408108	1.32154	0.127	0.032	1	VSM	Mrpl51	AkkF.v.PBSF
0.0426643	0.854994	0.413	0.254	1	VSM	Cog7	AkkF.v.PBSF
0.0429055	-0.881112	0.032	0.127	1	VSM	Ehbp1l1	AkkF.v.PBSF
0.0433036	1.1889	0.238	0.111	1	VSM	Gm6133	AkkF.v.PBSF
0.0435649	0.748638	0.397	0.27	1	VSM	Csnk1a1	AkkF.v.PBSF
0.0448817	1.0727	0.381	0.254	1	VSM	Mt2	AkkF.v.PBSF
0.0449006	-0.889041	0.048	0.159	1	VSM	Ldha	AkkF.v.PBSF
0.0449782	-0.831023	0.159	0.302	1	VSM	Dnajc8	AkkF.v.PBSF
0.0458967	-0.788874	0.048	0.159	1	VSM	Ost4	AkkF.v.PBSF
0.0460257	-0.821949	0.206	0.365	1	VSM	Gadd45g	AkkF.v.PBSF
0.0462176	-1.15323	0.032	0.127	1	VSM	Nek7	AkkF.v.PBSF
0.0462176	-0.811639	0.032	0.127	1	VSM	Parva	AkkF.v.PBSF
0.0485433	-0.825591	0.032	0.127	1	VSM	Gpbp1	AkkF.v.PBSF
0.0485433	-0.879493	0.032	0.127	1	VSM	Cr1l	AkkF.v.PBSF
0.0491269	-0.886688	0.095	0.222	1	VSM	Nars	AkkF.v.PBSF
0.0497425	-0.92926	0.032	0.127	1	VSM	Utp11l	AkkF.v.PBSF
0.0497425	-0.998266	0.032	0.127	1	VSM	Akap11	AkkF.v.PBSF

### Sheet: VSM_water
Table S1. DEG list for different cell types that are affected by A. muciniphila
p_val	avg_log2FC	pct.1	pct.2	p_val_adj	Cell_type	GENE	Comparison
3.96865e-05	1.567	0.022	0.227	0.834687	VSM	Hba-a1	AkkW.v.PBSW
7.49424e-05	1.82813	0.022	0.216	1	VSM	Hba-a2	AkkW.v.PBSW
0.000158774	-0.836226	0.467	0.727	1	VSM	Rpl41	AkkW.v.PBSW
0.000354394	-1.05432	0.589	0.716	1	VSM	Igfbp7	AkkW.v.PBSW
0.000518716	0.354467	1	1	1	VSM	mt-Rnr2	AkkW.v.PBSW
0.000584667	0.859946	0.544	0.284	1	VSM	Atp1a2	AkkW.v.PBSW
0.000757977	-1.7907	0.156	0.341	1	VSM	Gm9817	AkkW.v.PBSW
0.000910856	-1.65909	0.067	0.239	1	VSM	Cebpb	AkkW.v.PBSW
0.00104879	-1.34875	0	0.114	1	VSM	Lats2	AkkW.v.PBSW
0.00135441	1.41433	0.111	0	1	VSM	Stx12	AkkW.v.PBSW
0.00135441	1.6077	0.111	0	1	VSM	Apbb1	AkkW.v.PBSW
0.00143164	1.35251	0.222	0.057	1	VSM	Tmed10	AkkW.v.PBSW
0.00143567	-0.978795	0.367	0.545	1	VSM	Csrp1	AkkW.v.PBSW
0.00214476	0.356168	1	0.966	1	VSM	Malat1	AkkW.v.PBSW
0.00227439	0.994958	0.256	0.08	1	VSM	Lmna	AkkW.v.PBSW
0.00305577	1.40015	0.144	0.023	1	VSM	Lyrm4	AkkW.v.PBSW
0.00318813	-0.674019	0.5	0.693	1	VSM	Gm10076	AkkW.v.PBSW
0.0032509	-1.06967	0.156	0.33	1	VSM	Rock2	AkkW.v.PBSW
0.00329818	1.27946	0.122	0.011	1	VSM	Nrxn1	AkkW.v.PBSW
0.00343595	-0.885248	0.278	0.489	1	VSM	Ier2	AkkW.v.PBSW
0.00351899	-1.21475	0.033	0.159	1	VSM	Gpx4	AkkW.v.PBSW
0.00450223	1.06708	0.311	0.136	1	VSM	Slc25a3	AkkW.v.PBSW
0.00470283	-1.10536	0.144	0.307	1	VSM	Hsd17b4	AkkW.v.PBSW
0.00470469	-1.24972	0.022	0.136	1	VSM	Cbr2	AkkW.v.PBSW
0.00472672	-0.478473	0.733	0.864	1	VSM	Lrrc58	AkkW.v.PBSW
0.00566112	1.12977	0.211	0.068	1	VSM	Gsn	AkkW.v.PBSW
0.00583149	1.27908	0.111	0.011	1	VSM	6030458C11Rik	AkkW.v.PBSW
0.00592596	-1.22171	0.067	0.205	1	VSM	Mrpl33	AkkW.v.PBSW
0.00608498	1.21731	0.111	0.011	1	VSM	Plekhg2	AkkW.v.PBSW
0.00610573	2.04996	0.067	0.205	1	VSM	Hbb-bs	AkkW.v.PBSW
0.0061834	1.22045	0.211	0.068	1	VSM	Arf4	AkkW.v.PBSW
0.00790685	0.874269	0.211	0.068	1	VSM	Oat	AkkW.v.PBSW
0.00802049	0.781734	0.211	0.068	1	VSM	Cstb	AkkW.v.PBSW
0.0080544	0.980635	0.389	0.216	1	VSM	Ndufa13	AkkW.v.PBSW
0.00817722	-1.11321	0.156	0.307	1	VSM	Ywhab	AkkW.v.PBSW
0.00858442	-1.14382	0.022	0.125	1	VSM	M6pr	AkkW.v.PBSW
0.00886271	-0.998415	0.011	0.102	1	VSM	Ulbp1	AkkW.v.PBSW
0.00905384	-0.937006	0.011	0.102	1	VSM	2310036O22Rik	AkkW.v.PBSW
0.00925799	-1.06628	0.022	0.125	1	VSM	Ccdc107	AkkW.v.PBSW
0.00933896	1.30298	0.233	0.091	1	VSM	Hspa1a	AkkW.v.PBSW
0.00959044	0.908013	0.189	0.057	1	VSM	Litaf	AkkW.v.PBSW
0.00966145	0.879517	0.189	0.057	1	VSM	Aff4	AkkW.v.PBSW
0.00970844	1.2533	0.144	0.034	1	VSM	Acat1	AkkW.v.PBSW
0.0100247	1.01321	0.278	0.125	1	VSM	Hnrnpk	AkkW.v.PBSW
0.0111581	1.06822	0.167	0.045	1	VSM	H1f0	AkkW.v.PBSW
0.0124479	0.892785	0.122	0.023	1	VSM	Acyp2	AkkW.v.PBSW
0.0126222	-0.764489	0.244	0.409	1	VSM	Fau	AkkW.v.PBSW
0.0128296	1.12828	0.156	0.045	1	VSM	Ephx1	AkkW.v.PBSW
0.0129552	-1.27752	0.033	0.136	1	VSM	Acbd3	AkkW.v.PBSW
0.0129823	-0.670914	0.3	0.489	1	VSM	Klf2	AkkW.v.PBSW
0.0130369	1.20167	0.322	0.182	1	VSM	Apold1	AkkW.v.PBSW
0.0131201	0.766231	0.144	0.034	1	VSM	Psmd8	AkkW.v.PBSW
0.0132118	-1.02596	0.056	0.17	1	VSM	C230088H06Rik	AkkW.v.PBSW
0.0139282	0.862963	0.178	0.057	1	VSM	Kank2	AkkW.v.PBSW
0.0143449	0.828055	0.278	0.125	1	VSM	Mapre2	AkkW.v.PBSW
0.0146521	-1.07242	0.056	0.17	1	VSM	Senp6	AkkW.v.PBSW
0.0149099	-1.08343	0.156	0.295	1	VSM	Ppp2r5a	AkkW.v.PBSW
0.0151918	-0.953609	0.133	0.273	1	VSM	Cav1	AkkW.v.PBSW
0.0152136	0.592042	0.667	0.511	1	VSM	Rgs5	AkkW.v.PBSW
0.0153469	0.613309	0.467	0.273	1	VSM	Gucy1b3	AkkW.v.PBSW
0.0160387	0.833591	0.222	0.091	1	VSM	Akap12	AkkW.v.PBSW
0.0161065	0.97185	0.133	0.034	1	VSM	Cdc123	AkkW.v.PBSW
0.0164106	-0.965612	0.022	0.114	1	VSM	mt-Tp	AkkW.v.PBSW
0.0168297	0.8436	0.444	0.273	1	VSM	Lbh	AkkW.v.PBSW
0.0170204	1.05903	0.111	0.023	1	VSM	Sdhd	AkkW.v.PBSW
0.0172366	0.648338	0.244	0.102	1	VSM	Pdia3	AkkW.v.PBSW
0.0172417	-0.782661	0.111	0.25	1	VSM	H2-D1	AkkW.v.PBSW
0.017619	0.851408	0.189	0.068	1	VSM	Ccdc114	AkkW.v.PBSW
0.0183969	1.00512	0.222	0.091	1	VSM	Pja2	AkkW.v.PBSW
0.0186339	-0.744572	0.256	0.398	1	VSM	Gm15286	AkkW.v.PBSW
0.0188849	-1.01186	0.044	0.148	1	VSM	Ran	AkkW.v.PBSW
0.0194712	-0.300896	0.044	0.148	1	VSM	Serpine1	AkkW.v.PBSW
0.0202307	-0.78093	0.133	0.273	1	VSM	Mapkap1	AkkW.v.PBSW
0.0202356	0.727809	0.133	0.034	1	VSM	Hook3	AkkW.v.PBSW
0.0203089	-0.609215	0.4	0.534	1	VSM	Gm5148	AkkW.v.PBSW
0.0203847	-0.525915	0.311	0.477	1	VSM	Ncl	AkkW.v.PBSW
0.0210071	-0.823192	0.044	0.148	1	VSM	Dpm3	AkkW.v.PBSW
0.0211972	0.710101	0.2	0.08	1	VSM	Anxa2	AkkW.v.PBSW
0.0217409	-0.980193	0.189	0.33	1	VSM	Gadd45g	AkkW.v.PBSW
0.021779	-0.944671	0.122	0.25	1	VSM	Gltscr2	AkkW.v.PBSW
0.0218089	-1.07079	0.033	0.125	1	VSM	2810474O19Rik	AkkW.v.PBSW
0.0218133	0.943123	0.144	0.045	1	VSM	Dnaja2	AkkW.v.PBSW
0.0228719	0.583506	0.744	0.602	1	VSM	Ptrf	AkkW.v.PBSW
0.0232198	-0.515397	0.444	0.545	1	VSM	Rpl37	AkkW.v.PBSW
0.0239322	0.763347	0.378	0.227	1	VSM	Laptm4a	AkkW.v.PBSW
0.024795	-0.843918	0.056	0.159	1	VSM	Hnrnpf	AkkW.v.PBSW
0.0251429	-1.02187	0.156	0.273	1	VSM	Ogn	AkkW.v.PBSW
0.0252247	0.56958	0.344	0.193	1	VSM	Rabac1	AkkW.v.PBSW
0.0252481	-0.915193	0.033	0.125	1	VSM	Hist1h2bc	AkkW.v.PBSW
0.0254198	0.60625	0.278	0.125	1	VSM	2010111I01Rik	AkkW.v.PBSW
0.0258264	-0.700169	0.278	0.42	1	VSM	Rps6	AkkW.v.PBSW
0.0258507	0.518343	0.267	0.125	1	VSM	Capzb	AkkW.v.PBSW
0.0262674	0.791851	0.311	0.17	1	VSM	Atp1b2	AkkW.v.PBSW
0.0264886	0.750515	0.289	0.148	1	VSM	Bcam	AkkW.v.PBSW
0.0273437	-0.783263	0.278	0.42	1	VSM	Zfp36	AkkW.v.PBSW
0.0273571	-0.875552	0.022	0.102	1	VSM	Wnk1	AkkW.v.PBSW
0.0276595	-1.42422	0.056	0.148	1	VSM	Spint2	AkkW.v.PBSW
0.0281968	0.909096	0.278	0.148	1	VSM	Crim1	AkkW.v.PBSW
0.0282476	-1.0034	0.078	0.182	1	VSM	Cdk5rap2	AkkW.v.PBSW
0.0283487	-0.708642	0.289	0.42	1	VSM	Rpl38	AkkW.v.PBSW
0.0288384	1.01141	0.178	0.068	1	VSM	Rasl12	AkkW.v.PBSW
0.0291472	0.943852	0.122	0.034	1	VSM	Rbm24	AkkW.v.PBSW
0.0292905	0.679783	0.333	0.182	1	VSM	Pfdn5	AkkW.v.PBSW
0.0293568	-0.850473	0.067	0.17	1	VSM	Rarb	AkkW.v.PBSW
0.029508	0.770408	0.144	0.045	1	VSM	Pdlim7	AkkW.v.PBSW
0.0296109	-0.754667	0.033	0.125	1	VSM	Rbbp4	AkkW.v.PBSW
0.0298913	-0.869985	0.022	0.102	1	VSM	Igf1r	AkkW.v.PBSW
0.0298913	1.20643	0.1	0.023	1	VSM	Sik1	AkkW.v.PBSW
0.0300367	-1.00379	0.089	0.193	1	VSM	Rhoa	AkkW.v.PBSW
0.0301308	-0.832674	0.189	0.318	1	VSM	Csrp2	AkkW.v.PBSW
0.0303708	0.701277	0.144	0.045	1	VSM	Eif1ax	AkkW.v.PBSW
0.0304216	-0.866412	0.022	0.102	1	VSM	Col4a5	AkkW.v.PBSW
0.0306893	1.24656	0.1	0.023	1	VSM	9530026P05Rik	AkkW.v.PBSW
0.0308214	-0.726356	0.389	0.477	1	VSM	Rps23	AkkW.v.PBSW
0.0310401	0.923191	0.122	0.034	1	VSM	Shoc2	AkkW.v.PBSW
0.0320615	1.18345	0.1	0.023	1	VSM	D17Wsu104e	AkkW.v.PBSW
0.0326246	0.89168	0.1	0.023	1	VSM	Tm2d1	AkkW.v.PBSW
0.0327399	0.485639	0.5	0.341	1	VSM	Tpt1	AkkW.v.PBSW
0.0330413	-0.834019	0.044	0.136	1	VSM	Cask	AkkW.v.PBSW
0.0336174	0.74172	0.178	0.068	1	VSM	Psmd7	AkkW.v.PBSW
0.033662	0.9925	0.233	0.114	1	VSM	Sf3b1	AkkW.v.PBSW
0.0337765	0.925484	0.1	0.023	1	VSM	Gnai1	AkkW.v.PBSW
0.0337765	0.910402	0.1	0.023	1	VSM	Hnf1a	AkkW.v.PBSW
0.0337765	0.856769	0.1	0.023	1	VSM	Hibadh	AkkW.v.PBSW
0.0338843	-0.951664	0.089	0.193	1	VSM	Agbl4	AkkW.v.PBSW
0.0349553	0.965743	0.156	0.057	1	VSM	Fam118a	AkkW.v.PBSW
0.03513	-0.62677	0.133	0.261	1	VSM	Gm5428	AkkW.v.PBSW
0.0355694	0.720419	0.1	0.023	1	VSM	Glud1	AkkW.v.PBSW
0.0356299	-0.45109	0.567	0.727	1	VSM	Lmod1	AkkW.v.PBSW
0.0358388	-0.731103	0.256	0.375	1	VSM	Rps3a2	AkkW.v.PBSW
0.0363611	-0.914878	0.033	0.114	1	VSM	Vimp	AkkW.v.PBSW
0.0368092	0.672061	0.1	0.023	1	VSM	Bptf	AkkW.v.PBSW
0.0368092	0.775499	0.1	0.023	1	VSM	Rhot1	AkkW.v.PBSW
0.0373473	0.766721	0.267	0.148	1	VSM	Matr3	AkkW.v.PBSW
0.0374679	-0.563062	0.156	0.307	1	VSM	Asxl2	AkkW.v.PBSW
0.038635	-0.612924	0.344	0.489	1	VSM	Aspn	AkkW.v.PBSW
0.038727	1.05673	0.133	0.045	1	VSM	Sde2	AkkW.v.PBSW
0.0388801	0.803643	0.156	0.057	1	VSM	Fbxl22	AkkW.v.PBSW
0.0393394	-0.817054	0.033	0.114	1	VSM	Ninj1	AkkW.v.PBSW
0.0393722	0.501474	0.244	0.125	1	VSM	Mcam	AkkW.v.PBSW
0.0399593	-0.878818	0.033	0.114	1	VSM	Ctnnb1	AkkW.v.PBSW
0.0400066	-0.712436	0.178	0.307	1	VSM	Aff2	AkkW.v.PBSW
0.0402111	0.638747	0.389	0.25	1	VSM	Usmg5	AkkW.v.PBSW
0.0407803	0.644682	0.556	0.42	1	VSM	Fosb	AkkW.v.PBSW
0.0412612	0.49708	0.333	0.193	1	VSM	Dek	AkkW.v.PBSW
0.0413259	-0.868745	0.067	0.159	1	VSM	Anapc13	AkkW.v.PBSW
0.041373	-0.589994	0.133	0.261	1	VSM	Rpl36a	AkkW.v.PBSW
0.0434851	-0.95066	0.067	0.159	1	VSM	Cox14	AkkW.v.PBSW
0.0439022	-0.668926	0.178	0.295	1	VSM	Rplp0	AkkW.v.PBSW
0.0441131	-0.761495	0.056	0.148	1	VSM	Gm26384	AkkW.v.PBSW
0.0446509	-0.948593	0.044	0.125	1	VSM	Ube2l3	AkkW.v.PBSW
0.0447201	0.546991	0.167	0.068	1	VSM	Gnai2	AkkW.v.PBSW
0.0452233	0.725403	0.133	0.045	1	VSM	Dhx15	AkkW.v.PBSW
0.0452757	0.759661	0.167	0.068	1	VSM	Serinc1	AkkW.v.PBSW
0.0452757	0.711336	0.167	0.068	1	VSM	Serpinh1	AkkW.v.PBSW
0.0454923	-0.691498	0.389	0.477	1	VSM	C330021F23Rik	AkkW.v.PBSW
0.0464981	0.548641	0.133	0.045	1	VSM	Snx4	AkkW.v.PBSW
0.0466825	0.892275	0.178	0.08	1	VSM	Ndufa10	AkkW.v.PBSW
0.0467296	-0.26303	0.6	0.739	1	VSM	Eef1a1	AkkW.v.PBSW
0.0475016	-0.732698	0.156	0.284	1	VSM	Lamp1	AkkW.v.PBSW
0.0478053	-0.801055	0.389	0.489	1	VSM	Hspb1	AkkW.v.PBSW
0.0479203	-0.467499	0.167	0.295	1	VSM	Klf6	AkkW.v.PBSW
0.0480559	-0.763475	0.056	0.148	1	VSM	Gm2174	AkkW.v.PBSW
0.0483351	-0.759029	0.122	0.227	1	VSM	Rnf187	AkkW.v.PBSW
0.048436	0.679109	0.167	0.068	1	VSM	Rcn3	AkkW.v.PBSW
0.0487116	0.366224	0.533	0.33	1	VSM	Trpm4	AkkW.v.PBSW
0.049162	-0.807082	0.1	0.205	1	VSM	Nbl1	AkkW.v.PBSW
0.0493295	0.690246	0.167	0.068	1	VSM	Ddx24	AkkW.v.PBSW
0.0493411	-0.488599	0.322	0.455	1	VSM	Rpl34	AkkW.v.PBSW
0.0494315	-0.705492	0.1	0.205	1	VSM	BC031181	AkkW.v.PBSW
0.0495445	0.719847	0.111	0.034	1	VSM	Vps37b	AkkW.v.PBSW
0.0496499	0.991996	0.144	0.057	1	VSM	Tbx3	AkkW.v.PBSW
0.0499998	-0.569045	0.122	0.239	1	VSM	Dis3l2	AkkW.v.PBSW

### Sheet: Neuronal subtype 
Table S1. DEG list for different cell types that are affected by A. muciniphila
p_val	avg_log2FC	pct.1	pct.2	p_val_adj	gene	cell_type	comparison
0	2.08329	0.084	0.028	0	Avp	Gal	AkkF_vs_PBSF
6.89221e-110	0.465932	1	1	1.44957e-105	mt-Rnr2	Nrgn	AkkW_vs_PBSW
3.57554e-104	-1.54755	0.004	0.014	7.52007e-100	Npvf	Gal	AkkF_vs_PBSF
1.3873e-96	1.012	0.124	0.102	2.91777e-92	Avp	Pdyn	AkkW_vs_PBSW
1.40563e-86	0.640248	1	1	2.95632e-82	mt-Rnr2	Meg3	AkkW_vs_PBSW
1.62123e-85	0.811219	1	1	3.40976e-81	mt-Rnr2	Pdyn	AkkW_vs_PBSW
2.27672e-61	0.407178	1	1	4.78841e-57	mt-Rnr2	Gal	AkkW_vs_PBSW
9.69367e-59	-1.48592	0.079	0.057	2.03877e-54	Oxt	Pdyn	AkkW_vs_PBSW
3.31889e-52	0.994559	0.088	0.039	6.9803e-48	Avp	Nrgn	AkkF_vs_PBSF
1.19151e-50	0.969236	0.206	0.122	2.50599e-46	Hbb-bs	Gal	AkkF_vs_PBSF
5.10529e-48	1.33487	0.558	0.04	1.07374e-43	Ttr	Nrgn	AkkW_vs_PBSW
3.18307e-43	0.200558	0.998	1	6.69463e-39	mt-Rnr2	Nrgn	AkkF_vs_PBSF
1.638e-40	-1.14456	0.007	0.017	3.44503e-36	Pmch	Nrgn	AkkF_vs_PBSF
2.31209e-38	0.852439	1	1	4.86278e-34	mt-Rnr2	Tac2	AkkW_vs_PBSW
2.89379e-38	1.1154	0.11	0.075	6.08622e-34	Sst	Gal	AkkW_vs_PBSW
1.66471e-36	-1.56455	0.119	0.224	3.50123e-32	Hbb-bs	Avp	AkkW_vs_PBSW
6.38887e-35	0.320361	0.979	0.969	1.34371e-30	Meg3	Nrgn	AkkF_vs_PBSF
2.22707e-34	-0.678639	0.037	0.15	4.68397e-30	Ttr	Gal	AkkF_vs_PBSF
7.30576e-33	-4.20811	0.35	0.1	1.53655e-28	Hbb-bs	Npy/Agrp	AkkW_vs_PBSW
8.50476e-32	3.04554	0.054	0.016	1.78872e-27	Oxt	Pdyn	AkkF_vs_PBSF
7.83394e-31	0.340834	0.979	0.975	1.64763e-26	Snhg11	Nrgn	AkkF_vs_PBSF
7.55011e-29	0.688867	1	1	1.58794e-24	mt-Rnr2	Agt	AkkW_vs_PBSW
1.29755e-28	-1.29375	0.923	0.787	2.72901e-24	Scg2	Cga	AkkF_vs_PBSF
5.77431e-28	-1.44707	0.062	0.112	1.21445e-23	Hba-a1	Avp	AkkW_vs_PBSW
2.11523e-25	-1.4767	0.056	0.095	4.44875e-21	Hba-a2	Avp	AkkW_vs_PBSW
2.68143e-25	-0.252283	1	1	5.63958e-21	mt-Rnr2	Pdyn	AkkF_vs_PBSF
5.04173e-25	0.571253	0.098	0.058	1.06038e-20	Hba-a1	Gal	AkkF_vs_PBSF
1.52266e-24	0.549057	0.116	0.081	3.20247e-20	Hba-a2	Gal	AkkF_vs_PBSF
6.50297e-24	2.63924	0.113	0.016	1.36771e-19	Avp	Pdyn	AkkF_vs_PBSF
1.05602e-23	-0.493738	0.086	0.086	2.22102e-19	Pomc	Gal	AkkF_vs_PBSF
1.40077e-23	-1.26279	0.3	0.667	2.9461e-19	Plp1	Agt	AkkW_vs_PBSW
7.3255e-23	-0.494093	1	1	1.5407e-18	mt-Rnr2	Cga	AkkF_vs_PBSF
2.29393e-22	-0.568753	0.021	0.129	4.82459e-18	Ttr	Nrgn	AkkF_vs_PBSF
9.45736e-21	0.68801	1	1	1.98907e-16	Malat1	Agt	AkkW_vs_PBSW
1.58835e-20	-0.756031	0.048	0.113	3.34062e-16	Crabp1	Gal	AkkW_vs_PBSW
2.92024e-20	-0.837578	0.02	0.036	6.14186e-16	Oxt	Nrgn	AkkW_vs_PBSW
3.26344e-20	-1.34668	0.261	0.077	6.86367e-16	Avp	Agt	AkkF_vs_PBSF
1.67038e-19	1.93851	1	1	3.51315e-15	mt-Rnr2	Sag	AkkW_vs_PBSW
1.87685e-19	-0.444469	0.118	0.169	3.9474e-15	Crabp1	Gal	AkkF_vs_PBSF
2.18739e-19	0.760381	1	1	4.60053e-15	Malat1	Tac2	AkkF_vs_PBSF
2.27719e-19	-0.858049	0.846	0.83	4.78939e-15	Cga	Cga	AkkF_vs_PBSF
4.11282e-17	-0.381881	0.073	0.106	8.65009e-13	Tac1	Gal	AkkF_vs_PBSF
5.60405e-17	0.231458	0.984	0.964	1.17864e-12	Meg3	Gal	AkkF_vs_PBSF
1.13103e-16	-0.910949	0.495	0.577	2.37878e-12	Atp1b1	Meg3	AkkF_vs_PBSF
1.14164e-16	-0.658057	0.923	0.787	2.40111e-12	Chgb	Cga	AkkF_vs_PBSF
1.28612e-16	-1.03453	0.129	0.366	2.70497e-12	Pcp4	Meg3	AkkF_vs_PBSF
1.66425e-16	-0.739929	0.485	0.634	3.50024e-12	Calm1	Meg3	AkkF_vs_PBSF
2.02036e-16	1.04706	1	0.917	4.24922e-12	Meg3	Agt	AkkW_vs_PBSW
3.83513e-16	1.18587	0.889	0.513	8.06605e-12	Fos	Npy/Agrp	AkkF_vs_PBSF
8.19266e-16	-1.35832	0.207	0.471	1.72308e-11	Nap1l5	Tac2	AkkW_vs_PBSW
8.39185e-16	0.376229	0.99	0.986	1.76497e-11	Meg3	Meg3	AkkF_vs_PBSF
2.34349e-15	-0.316522	0.332	0.356	4.92883e-11	Gal	Gal	AkkF_vs_PBSF
2.61904e-15	0.438249	0.051	0.019	5.50837e-11	Hbb-bt	Gal	AkkF_vs_PBSF
7.96016e-15	-0.380398	1	1	1.67418e-10	mt-Rnr2	Agt	AkkF_vs_PBSF
9.7391e-15	-0.375027	0.338	0.517	2.04833e-10	Ndfip1	Gal	AkkF_vs_PBSF
1.21128e-14	0.776708	0.45	0.017	2.54756e-10	Ttr	Avp	AkkW_vs_PBSW
1.2381e-14	0.346012	1	0.989	2.60396e-10	Meg3	Meg3	AkkW_vs_PBSW
1.8393e-14	-0.349967	0.801	0.888	3.86842e-10	mt-Co1	Nrgn	AkkF_vs_PBSF
1.8913e-14	-0.896263	0.038	0.06	3.97779e-10	Hbb-bt	Avp	AkkW_vs_PBSW
2.45558e-14	0.370228	0.785	0.65	5.16457e-10	Tmsb4x	Nrgn	AkkF_vs_PBSF
2.58454e-14	0.593702	0.482	0.292	5.43581e-10	Fos	Pdyn	AkkF_vs_PBSF
4.61848e-14	0.334139	0.037	0.028	9.71358e-10	Hcrt	Gal	AkkF_vs_PBSF
5.14783e-14	4.08223	0.2	0.042	1.08269e-09	Avp	Agt	AkkW_vs_PBSW
5.80845e-14	0.330335	0.864	0.825	1.22163e-09	Rps21	Gal	AkkF_vs_PBSF
5.90421e-14	0.689814	1	0.936	1.24177e-09	Mt2	Cga	AkkF_vs_PBSF
8.54384e-14	-0.813649	0.446	0.549	1.79694e-09	Calm2	Meg3	AkkF_vs_PBSF
9.66009e-14	1.39568	0.519	0.023	2.03171e-09	Ttr	Gal	AkkW_vs_PBSW
1.10205e-13	0.643548	1	0.974	2.31784e-09	Pcsk1n	Npy/Agrp	AkkF_vs_PBSF
1.19718e-13	0.321238	0.884	0.836	2.5179e-09	Gm10076	Gal	AkkF_vs_PBSF
3.93387e-13	-0.826314	0.76	0.818	8.27371e-09	Gm5741	Tac2	AkkF_vs_PBSF
6.35143e-13	0.162441	0.994	0.997	1.33583e-08	Malat1	Gal	AkkF_vs_PBSF
8.69884e-13	-0.320372	0.139	0.322	1.82954e-08	Slc7a11	Nrgn	AkkF_vs_PBSF
9.82164e-13	-0.920862	0.025	0.261	2.06569e-08	Ttr	Avp	AkkF_vs_PBSF
1.10824e-12	-0.349945	0.556	0.672	2.33085e-08	D4Wsu53e	Gal	AkkF_vs_PBSF
1.51631e-12	-0.312938	0.202	0.381	3.1891e-08	Slc7a11	Gal	AkkF_vs_PBSF
1.68242e-12	-3.88042	0.1	0.3	3.53847e-08	Hba-a1	Npy/Agrp	AkkW_vs_PBSW
1.69677e-12	0.317336	0.88	0.803	3.56865e-08	Lrba	Gal	AkkF_vs_PBSF
3.31429e-12	-0.748468	0.594	0.69	6.97062e-08	App	Meg3	AkkF_vs_PBSF
4.35077e-12	-0.285095	0.132	0.119	9.15054e-08	Sst	Gal	AkkF_vs_PBSF
5.83442e-12	0.342082	0.754	0.653	1.2271e-07	Wdr89	Gal	AkkF_vs_PBSF
7.31339e-12	1.2415	0.629	0.045	1.53815e-07	Ttr	Pdyn	AkkW_vs_PBSW
7.35821e-12	0.352924	0.583	0.453	1.54758e-07	Gm10073	Gal	AkkF_vs_PBSF
8.25652e-12	-3.12771	0.065	0.13	1.73651e-07	Pomc	Cga	AkkW_vs_PBSW
1.38563e-11	0.956057	1	1	2.91426e-07	Ubb	Npy/Agrp	AkkW_vs_PBSW
1.41542e-11	0.587972	0.958	0.831	2.97691e-07	Scg2	Foxb1	AkkF_vs_PBSF
1.71062e-11	1.26412	0.459	0.047	3.59777e-07	Ttr	Foxb1	AkkW_vs_PBSW
2.08161e-11	-0.37953	1	1	4.37804e-07	Malat1	Cga	AkkW_vs_PBSW
2.11026e-11	0.343896	0.672	0.503	4.43829e-07	Wdr26	Gal	AkkF_vs_PBSF
2.52471e-11	0.339158	0.676	0.586	5.30997e-07	Slc24a3	Gal	AkkF_vs_PBSF
4.67809e-11	-2.14975	0.005	0.03	9.83896e-07	Hcrt	Gal	AkkW_vs_PBSW
1.00016e-10	1.30958	0.7	0.375	2.10355e-06	Scg2	Agt	AkkW_vs_PBSW
1.07722e-10	0.198865	1	1	2.26561e-06	mt-Rnr2	Avp	AkkW_vs_PBSW
1.29554e-10	-0.32486	0.317	0.499	2.72477e-06	Arid1b	Nrgn	AkkF_vs_PBSF
1.29718e-10	0.320717	0.523	0.397	2.72824e-06	Fos	Gal	AkkF_vs_PBSF
1.9513e-10	0.326427	0.576	0.439	4.10397e-06	Tnpo1	Gal	AkkF_vs_PBSF
2.10511e-10	-1.90365	0.005	0.03	4.42747e-06	Gnrh1	Gal	AkkW_vs_PBSW
2.56266e-10	-0.356014	0.824	0.812	5.38978e-06	Scg2	Gal	AkkW_vs_PBSW
2.75948e-10	-0.722589	0.277	0.408	5.80374e-06	Ywhab	Meg3	AkkF_vs_PBSF
3.08621e-10	0.283058	0.242	0.108	6.49093e-06	Fosb	Gal	AkkF_vs_PBSF
3.3111e-10	-0.256081	0.868	0.931	6.96391e-06	mt-Nd5	Gal	AkkF_vs_PBSF
3.76209e-10	0.559019	0.683	0.614	7.91244e-06	Calm1	Meg3	AkkW_vs_PBSW
3.76232e-10	0.294963	0.835	0.769	7.91292e-06	Rimklb	Gal	AkkF_vs_PBSF
4.53267e-10	-0.294508	0.699	0.781	9.5331e-06	Tuba1c	Gal	AkkF_vs_PBSF
5.72312e-10	-0.642391	0.436	0.507	1.20369e-05	Ubb	Meg3	AkkF_vs_PBSF
5.79898e-10	-0.236127	0.11	0.244	1.21964e-05	Tubb4b-ps1	Gal	AkkF_vs_PBSF
6.774e-10	-0.704688	0.317	0.352	1.42471e-05	Atp2b1	Meg3	AkkF_vs_PBSF
7.18739e-10	0.272225	0.888	0.794	1.51165e-05	Gm9846	Gal	AkkF_vs_PBSF
1.05144e-09	0.722861	0.624	0.437	2.21139e-05	Lingo2	Meg3	AkkF_vs_PBSF
1.0768e-09	-0.441372	0.724	0.797	2.26473e-05	Hspa8	Gal	AkkW_vs_PBSW
1.23966e-09	-0.592443	0.594	0.746	2.60724e-05	Hsp90aa1	Meg3	AkkF_vs_PBSF
1.39772e-09	0.309564	0.66	0.503	2.93969e-05	Mgat5	Gal	AkkF_vs_PBSF
1.78551e-09	-0.259384	0.841	0.892	3.75529e-05	mt-Co1	Gal	AkkF_vs_PBSF
1.95702e-09	-1.03662	0.654	0.872	4.116e-05	Btg2	Cga	AkkF_vs_PBSF
2.08707e-09	1.05964	1	0.8	4.38954e-05	Pcsk1n	Npy/Agrp	AkkW_vs_PBSW
2.19554e-09	0.305965	0.583	0.456	4.61767e-05	Reps2	Gal	AkkF_vs_PBSF
2.3372e-09	0.287388	0.78	0.737	4.9156e-05	Lrba	Nrgn	AkkF_vs_PBSF
2.54832e-09	0.225251	0.912	0.894	5.35963e-05	Gnaq	Nrgn	AkkF_vs_PBSF
2.79457e-09	-0.632676	0.018	0.156	5.87754e-05	Ttr	Pdyn	AkkF_vs_PBSF
3.88969e-09	0.246183	0.917	0.861	8.1808e-05	Rps27	Gal	AkkF_vs_PBSF
4.36777e-09	0.477782	1	1	9.1863e-05	mt-Rnr2	Npy/Agrp	AkkW_vs_PBSW
4.83359e-09	-0.665333	0.327	0.479	0.00010166	Serinc1	Meg3	AkkF_vs_PBSF
4.85914e-09	-0.285616	0.407	0.556	0.000102197	Arid1b	Gal	AkkF_vs_PBSF
5.04895e-09	-0.254556	0.868	0.914	0.00010619	Ssh2	Gal	AkkF_vs_PBSF
5.28605e-09	0.306361	0.363	0.305	0.000111176	Gad2	Nrgn	AkkF_vs_PBSF
5.50577e-09	0.541097	0.713	0.636	0.000115797	Kcnip4	Meg3	AkkW_vs_PBSW
5.63424e-09	-1.35848	0.129	0.391	0.000118499	Cdkn1c	Cga	AkkW_vs_PBSW
6.20168e-09	0.430486	0.91	0.943	0.000130434	Meg3	Pdyn	AkkW_vs_PBSW
6.38607e-09	0.215205	1	1	0.000134312	mt-Rnr2	Npy/Agrp	AkkF_vs_PBSF
7.55297e-09	0.377432	1	1	0.000158854	Mt1	Cga	AkkF_vs_PBSF
7.56484e-09	0.280994	0.739	0.667	0.000159104	Rps3a2	Gal	AkkF_vs_PBSF
8.17178e-09	-0.294329	0.188	0.162	0.000171869	Hbb-bs	Nrgn	AkkF_vs_PBSF
8.4546e-09	0.402972	0.28	0.115	0.000177817	Dnajb1	Pdyn	AkkF_vs_PBSF
9.21389e-09	0.290217	0.517	0.4	0.000193786	1700045H11Rik	Gal	AkkF_vs_PBSF
9.23211e-09	0.288541	0.468	0.361	0.00019417	1700007G11Rik	Gal	AkkF_vs_PBSF
9.42952e-09	-0.359636	0.324	0.414	0.000198322	Gal	Gal	AkkW_vs_PBSW
1.10287e-08	-0.41341	0.767	0.842	0.000231956	Ly6h	Gal	AkkW_vs_PBSW
1.16662e-08	0.143842	0.992	0.986	0.000245364	Snhg11	Gal	AkkF_vs_PBSF
1.31719e-08	0.474138	0.038	0.059	0.000277032	Hba-a1	Avp	AkkF_vs_PBSF
1.44668e-08	0.724727	0.978	0.923	0.000304266	Pcp4	Npy/Agrp	AkkF_vs_PBSF
1.45611e-08	-0.552858	0.792	0.817	0.000306249	Ttc3	Meg3	AkkF_vs_PBSF
1.49103e-08	0.623843	0.733	0.549	0.000313593	Ptprd	Meg3	AkkF_vs_PBSF
1.66894e-08	0.277292	0.387	0.246	0.000351012	Gm11077	Nrgn	AkkF_vs_PBSF
1.74355e-08	0.602933	0.584	0.466	0.000366703	Calm2	Meg3	AkkW_vs_PBSW
1.83085e-08	0.279107	0.719	0.65	0.000385065	Rps12	Gal	AkkF_vs_PBSF
1.91257e-08	0.457946	0.867	0.974	0.000402251	Agrp	Npy/Agrp	AkkF_vs_PBSF
2.05407e-08	0.265461	0.296	0.162	0.000432011	Jun	Nrgn	AkkF_vs_PBSF
2.6839e-08	0.269653	0.757	0.711	0.000564478	A030009H04Rik	Nrgn	AkkF_vs_PBSF
2.9228e-08	0.137344	0.986	0.986	0.000614724	Malat1	Nrgn	AkkF_vs_PBSF
3.0758e-08	-0.206546	0.303	0.328	0.000646902	Cartpt	Gal	AkkF_vs_PBSF
3.15065e-08	0.382615	1	1	0.000662644	mt-Rnr2	Cga	AkkW_vs_PBSW
3.34028e-08	-0.227544	0.163	0.317	0.000702528	Zfp708	Gal	AkkF_vs_PBSF
3.36983e-08	-0.620674	0.218	0.437	0.000708743	Slc17a6	Meg3	AkkF_vs_PBSF
4.37335e-08	0.609996	0.446	0.295	0.000919803	Gap43	Meg3	AkkW_vs_PBSW
4.52255e-08	0.95109	0.689	0.385	0.000951183	Dnajb1	Npy/Agrp	AkkF_vs_PBSF
5.12874e-08	0.28348	0.602	0.566	0.00107868	Tmsb10	Nrgn	AkkF_vs_PBSF
5.60094e-08	-0.547993	0.564	0.634	0.00117799	Hsp90ab1	Meg3	AkkF_vs_PBSF
5.9786e-08	0.271295	0.56	0.49	0.00125742	Pcp4	Nrgn	AkkF_vs_PBSF
6.65047e-08	-0.556117	0.663	0.718	0.00139873	Snap25	Meg3	AkkF_vs_PBSF
6.69239e-08	-0.400229	0.224	0.383	0.00140754	Marcksl1	Gal	AkkW_vs_PBSW
8.41869e-08	1.22872	0.304	0.308	0.00177062	Apod	Agt	AkkF_vs_PBSF
9.63909e-08	0.267181	0.717	0.611	0.00202729	Gm11808	Gal	AkkF_vs_PBSF
1.08996e-07	-0.261623	0.576	0.625	0.0022924	Lrrc58	Gal	AkkF_vs_PBSF
1.09344e-07	-0.294677	0.957	0.962	0.00229973	Myo3a	Gal	AkkW_vs_PBSW
1.0938e-07	-0.256524	0.662	0.747	0.00230048	Tuba1b	Gal	AkkF_vs_PBSF
1.12048e-07	0.272006	0.72	0.644	0.0023566	Srrm2	Nrgn	AkkF_vs_PBSF
1.14418e-07	0.383381	0.933	0.92	0.00240644	Snhg11	Pdyn	AkkW_vs_PBSW
1.18568e-07	0.160669	0.983	0.973	0.00249373	Malat1	Nrgn	AkkW_vs_PBSW
1.19747e-07	0.776612	0.9	0.917	0.00251851	Ubb	Agt	AkkW_vs_PBSW
1.20077e-07	-0.726982	0.244	0.308	0.00252545	Cartpt	Npy/Agrp	AkkF_vs_PBSF
1.25035e-07	-0.731912	0.82	0.864	0.00262974	Map1b	Tac2	AkkF_vs_PBSF
1.28603e-07	0.260719	1	1	0.00270479	mt-Rnr2	Foxb1	AkkW_vs_PBSW
1.33399e-07	1.18242	0.65	0.375	0.00280565	Resp18	Agt	AkkW_vs_PBSW
1.3689e-07	-0.592366	0.396	0.62	0.00287907	Scg2	Meg3	AkkF_vs_PBSF
1.51572e-07	0.237252	0.824	0.773	0.00318786	Gm17494	Nrgn	AkkF_vs_PBSF
1.54127e-07	0.256926	0.776	0.692	0.00324159	Tmsb10	Gal	AkkF_vs_PBSF
1.5434e-07	0.262379	0.475	0.347	0.00324609	Gm11077	Gal	AkkF_vs_PBSF
1.54725e-07	0.262793	0.729	0.644	0.00325417	Pfdn5	Gal	AkkF_vs_PBSF
1.55909e-07	0.264264	0.676	0.594	0.00327909	Abr	Gal	AkkF_vs_PBSF
1.58773e-07	0.564179	0.838	0.779	0.00333932	Scg2	Foxb1	AkkW_vs_PBSW
1.84574e-07	-0.383856	0.776	0.85	0.00388197	mt-Co1	Gal	AkkW_vs_PBSW
1.94584e-07	0.488993	0.634	0.592	0.00409249	Kcnip4	Meg3	AkkF_vs_PBSF
1.97169e-07	1.11718	0.55	0.458	0.00414687	Nnat	Agt	AkkW_vs_PBSW
1.97929e-07	-0.251819	0.666	0.706	0.00416285	Rtn3	Gal	AkkF_vs_PBSF
2.14771e-07	0.262806	0.558	0.436	0.00451707	Usp32	Gal	AkkF_vs_PBSF
2.2926e-07	0.256452	0.719	0.642	0.0048218	Gm7536	Gal	AkkF_vs_PBSF
2.41601e-07	0.26276	0.583	0.486	0.00508134	Pkhd1	Gal	AkkF_vs_PBSF
2.48019e-07	-0.151745	0.02	0.025	0.00521634	Npy	Gal	AkkF_vs_PBSF
2.82573e-07	0.248442	0.405	0.292	0.00594307	Catsper2	Gal	AkkF_vs_PBSF
2.98485e-07	0.631661	0.956	0.769	0.00627773	Scg2	Npy/Agrp	AkkF_vs_PBSF
3.03267e-07	0.247898	0.804	0.706	0.00637831	Gas5	Gal	AkkF_vs_PBSF
3.36547e-07	0.250812	0.448	0.306	0.00707826	Tra2a	Gal	AkkF_vs_PBSF
3.39375e-07	0.879706	0.822	0.436	0.00713773	Gm6133	Npy/Agrp	AkkF_vs_PBSF
3.52655e-07	0.791859	0.66	0.591	0.00741705	Tac2	Tac2	AkkF_vs_PBSF
3.70964e-07	0.152597	0.965	0.983	0.00780212	Calm1	Nrgn	AkkF_vs_PBSF
3.87376e-07	1.49039	0.614	0.011	0.00814729	Ttr	Meg3	AkkW_vs_PBSW
3.93506e-07	0.567263	0.594	0.493	0.00827622	Nrxn3	Meg3	AkkF_vs_PBSF
4.25981e-07	0.208757	0.916	0.894	0.00895924	Rpl41	Gal	AkkF_vs_PBSF
4.42462e-07	0.255521	0.668	0.561	0.00930587	Gm6472	Gal	AkkF_vs_PBSF
4.76427e-07	0.236679	0.308	0.2	0.0100202	Gadd45g	Gal	AkkF_vs_PBSF
4.77972e-07	0.560212	0.545	0.273	0.0100527	Serinc1	Meg3	AkkW_vs_PBSW
4.78052e-07	0.261921	0.525	0.364	0.0100544	Gm10073	Nrgn	AkkF_vs_PBSF
4.85725e-07	0.230899	0.358	0.225	0.0102158	Ctla4	Gal	AkkF_vs_PBSF
5.08063e-07	0.252496	0.412	0.317	0.0106856	Gm6133	Nrgn	AkkF_vs_PBSF
6.12234e-07	0.579592	0.644	0.451	0.0128765	Dlg2	Meg3	AkkF_vs_PBSF
6.15927e-07	0.250477	0.414	0.305	0.0129542	Arglu1	Nrgn	AkkF_vs_PBSF
6.2493e-07	0.569045	0.614	0.563	0.0131435	Lrrtm4	Meg3	AkkF_vs_PBSF
6.33549e-07	-0.556827	0.396	0.451	0.0133248	Actb	Meg3	AkkF_vs_PBSF
6.6894e-07	0.231369	0.813	0.703	0.0140691	Tmsb4x	Gal	AkkF_vs_PBSF
7.14343e-07	-1.95494	0.02	0.545	0.0150241	Ttr	Tac2	AkkF_vs_PBSF
7.8014e-07	-0.147825	0.045	0.078	0.0164079	Slc18a2	Gal	AkkF_vs_PBSF
8.07032e-07	0.254167	0.331	0.266	0.0169735	Nrgn	Nrgn	AkkF_vs_PBSF
8.14467e-07	1.06772	0.489	0.051	0.0171299	Atf3	Npy/Agrp	AkkF_vs_PBSF
8.16275e-07	-0.772036	0.577	0.957	0.0171679	Fos	Cga	AkkF_vs_PBSF
8.23664e-07	0.232759	0.831	0.747	0.0173233	Gm9843	Gal	AkkF_vs_PBSF
8.33745e-07	-0.343144	0.824	0.85	0.0175353	Gm26825	Gal	AkkW_vs_PBSW
8.36602e-07	0.235995	0.801	0.734	0.0175954	Rplp1	Nrgn	AkkF_vs_PBSF
8.55005e-07	-0.784662	0.159	0.706	0.0179825	Gnal	Tac2	AkkW_vs_PBSW
1.1158e-06	-0.520242	0.158	0.338	0.0234675	Atp5c1	Meg3	AkkF_vs_PBSF
1.27181e-06	-1.17927	0.192	0.34	0.0267487	Cdkn1c	Cga	AkkF_vs_PBSF
1.2853e-06	0.522919	0.485	0.386	0.0270325	Ubb	Meg3	AkkW_vs_PBSW
1.34156e-06	0.580309	0.806	0.87	0.0282158	Scg2	Cga	AkkW_vs_PBSW
1.39229e-06	0.238398	0.452	0.322	0.0292826	Pcdh15	Gal	AkkF_vs_PBSF
1.4553e-06	0.24456	0.617	0.511	0.0306079	Nudcd3	Gal	AkkF_vs_PBSF
1.48282e-06	0.24436	0.635	0.483	0.0311866	Rab39	Gal	AkkF_vs_PBSF
1.50148e-06	0.155527	0.086	0.025	0.0315792	Meis2	Nrgn	AkkF_vs_PBSF
1.5401e-06	-0.374973	0.376	0.511	0.0323915	9330111N05Rik	Gal	AkkW_vs_PBSW
1.54373e-06	0.243798	0.591	0.519	0.0324677	Gm6133	Gal	AkkF_vs_PBSF
1.54635e-06	-0.842319	0.48	0.682	0.0325229	Uqcr10	Tac2	AkkF_vs_PBSF
1.56192e-06	0.168034	0.171	0.056	0.0328502	Paxbp1	Gal	AkkF_vs_PBSF
1.57096e-06	0.498424	0.574	0.534	0.0330404	Nap1l5	Meg3	AkkW_vs_PBSW
1.58834e-06	-0.536846	0.317	0.437	0.033406	Rab3c	Meg3	AkkF_vs_PBSF
1.63081e-06	0.20613	0.894	0.869	0.0342992	Rpl37	Gal	AkkF_vs_PBSF
1.70845e-06	0.484867	0.733	0.67	0.0359321	Snap25	Meg3	AkkW_vs_PBSW
1.73173e-06	0.669355	0.8	0.917	0.0364217	Snhg11	Agt	AkkW_vs_PBSW
1.80513e-06	-0.523262	0.045	0.125	0.0379655	Crabp1	Pdyn	AkkW_vs_PBSW
1.86121e-06	-0.508464	0.139	0.352	0.039145	Gabarapl1	Meg3	AkkF_vs_PBSF
1.86246e-06	-0.85726	0.24	0.545	0.0391713	Fubp1	Tac2	AkkF_vs_PBSF
1.88243e-06	0.249477	0.595	0.524	0.0395912	Dynlrb1	Nrgn	AkkF_vs_PBSF
1.97921e-06	0.249248	0.613	0.476	0.0416267	Dync1i2	Nrgn	AkkF_vs_PBSF
2.03584e-06	-0.225196	0.475	0.542	0.0428177	Avp	Avp	AkkF_vs_PBSF
2.10597e-06	0.239157	0.506	0.526	0.0442928	Avp	Avp	AkkW_vs_PBSW
2.15417e-06	0.316027	0.077	0.047	0.0453065	Tac2	Pdyn	AkkF_vs_PBSF
2.18305e-06	-0.519191	0.119	0.239	0.045914	Tcf7l2	Meg3	AkkF_vs_PBSF
2.25555e-06	0.225984	0.802	0.761	0.0474388	Vmp1	Gal	AkkF_vs_PBSF
2.27474e-06	0.233816	0.727	0.647	0.0478423	Gadl1	Gal	AkkF_vs_PBSF
2.27532e-06	-0.639842	0.84	0.955	0.0478545	Atp1b1	Tac2	AkkF_vs_PBSF
2.28907e-06	-0.203459	0.051	0.022	0.0481437	Hbb-bt	Nrgn	AkkF_vs_PBSF
2.29257e-06	-0.151491	1	1	0.0482174	mt-Rnr2	Meg3	AkkF_vs_PBSF
2.3662e-06	-0.357638	0.119	0.31	0.049766	Basp1	Avp	AkkW_vs_PBSW
2.37966e-06	0.230492	0.436	0.322	0.0500491	Map7	Gal	AkkF_vs_PBSF
2.3968e-06	-0.843388	0.32	0.682	0.0504095	Prkcb	Tac2	AkkF_vs_PBSF
2.40002e-06	0.651156	0.911	0.667	0.0504772	Jun	Npy/Agrp	AkkF_vs_PBSF
2.40167e-06	0.223936	0.815	0.747	0.050512	Gm5148	Gal	AkkF_vs_PBSF
2.41209e-06	0.246929	0.562	0.471	0.050731	Son	Nrgn	AkkF_vs_PBSF
2.46259e-06	-0.846256	0.3	0.636	0.0517931	Ndufa10	Tac2	AkkF_vs_PBSF
2.47626e-06	0.23679	0.538	0.431	0.0520806	Pou2f3	Gal	AkkF_vs_PBSF
2.51131e-06	0.516381	0.317	0.125	0.052818	Tcf7l2	Meg3	AkkW_vs_PBSW
2.55527e-06	-0.844938	0.16	0.591	0.0537424	Zcchc17	Tac2	AkkF_vs_PBSF
2.64699e-06	-0.369456	0.419	0.594	0.0556716	Tmem30a	Gal	AkkW_vs_PBSW
2.76742e-06	-0.205723	0.22	0.358	0.0582043	Gm4076	Gal	AkkF_vs_PBSF
2.78372e-06	1.13381	0.609	0.308	0.0585473	Gm1673	Agt	AkkF_vs_PBSF
2.90867e-06	-0.37112	0.209	0.405	0.0611752	Hspd1	Avp	AkkF_vs_PBSF
3.13554e-06	-0.808915	0.44	0.591	0.0659467	Cplx1	Tac2	AkkF_vs_PBSF
3.22735e-06	-0.831968	0.012	0.353	0.0678777	Gap43	Tac2	AkkW_vs_PBSW
3.3993e-06	-0.51805	0.337	0.408	0.0714941	Ppp3ca	Meg3	AkkF_vs_PBSF
3.76273e-06	-0.517397	0.218	0.31	0.0791377	Ppia	Meg3	AkkF_vs_PBSF
3.80346e-06	0.508579	0.446	0.239	0.0799944	Camk2n1	Meg3	AkkW_vs_PBSW
3.82669e-06	-0.97367	0.346	0.702	0.080483	Atp1b1	Cga	AkkF_vs_PBSF
3.95592e-06	-0.484419	0.129	0.31	0.0832009	Skp1a	Meg3	AkkF_vs_PBSF
3.98641e-06	0.552418	0.554	0.366	0.0838423	Ctnna2	Meg3	AkkF_vs_PBSF
4.0809e-06	-0.319826	0.181	0.323	0.0858294	Npepps	Gal	AkkW_vs_PBSW
4.09311e-06	0.352685	0.679	0.469	0.0860862	Lrba	Pdyn	AkkF_vs_PBSF
4.21544e-06	-0.223268	0.102	0.084	0.0886591	Hba-a1	Nrgn	AkkF_vs_PBSF
4.28262e-06	0.209918	0.855	0.794	0.090072	Rpl38	Gal	AkkF_vs_PBSF
4.35254e-06	0.508119	0.683	0.521	0.0915427	Pcdh9	Meg3	AkkF_vs_PBSF
4.37442e-06	-0.547488	0.96	1	0.0920027	Hsp90ab1	Tac2	AkkF_vs_PBSF
4.41841e-06	-0.35355	0.3	0.511	0.0929281	Tubb3	Gal	AkkW_vs_PBSW
4.5864e-06	0.200184	0.88	0.844	0.0964612	Rplp1	Gal	AkkF_vs_PBSF
4.6061e-06	0.414418	0.921	0.887	0.0968755	Ube3a	Meg3	AkkF_vs_PBSF
4.83528e-06	0.195343	0.245	0.14	0.101696	Tia1	Nrgn	AkkF_vs_PBSF
4.89009e-06	-0.398763	0.406	0.586	0.102848	Stmn1	Avp	AkkW_vs_PBSW
4.98214e-06	0.575369	0.978	0.923	0.104784	Rpl22l1	Npy/Agrp	AkkF_vs_PBSF
5.0244e-06	-1.50674	0.258	1	0.105673	Ssh2	Sag	AkkW_vs_PBSW
5.13832e-06	0.230659	0.558	0.481	0.108069	Mir682	Gal	AkkF_vs_PBSF
5.29304e-06	-0.869142	0.538	0.681	0.111323	Junb	Cga	AkkF_vs_PBSF
5.40062e-06	-0.340853	0.257	0.519	0.113586	Iscu	Gal	AkkW_vs_PBSW
5.53182e-06	0.491052	0.752	0.489	0.116345	Celf2	Meg3	AkkW_vs_PBSW
5.59486e-06	0.795255	0.5	0.362	0.117671	Rbp4	Cga	AkkF_vs_PBSF
5.61277e-06	-0.497895	0.248	0.408	0.118048	Ckb	Meg3	AkkF_vs_PBSF
5.8515e-06	0.236853	0.472	0.392	0.123069	Sparcl1	Nrgn	AkkF_vs_PBSF
5.91419e-06	0.212119	0.817	0.806	0.124387	Orc5	Gal	AkkF_vs_PBSF
5.96737e-06	0.377415	0.032	0.052	0.125506	Hbb-bt	Avp	AkkF_vs_PBSF
6.22483e-06	-0.289013	0.876	0.887	0.130921	Ppia	Gal	AkkW_vs_PBSW
6.46197e-06	0.208849	0.837	0.803	0.135908	Rplp2	Gal	AkkF_vs_PBSF
6.60113e-06	-0.307889	0.152	0.316	0.138835	BC048502	Gal	AkkW_vs_PBSW
6.67583e-06	0.235591	0.625	0.513	0.140406	Zfr	Nrgn	AkkF_vs_PBSF
6.82691e-06	0.202684	0.197	0.132	0.143584	Fos	Nrgn	AkkF_vs_PBSF
6.83237e-06	-0.423931	0.881	0.915	0.143698	mt-Nd2	Meg3	AkkF_vs_PBSF
6.88773e-06	0.288223	0.173	0.104	0.144863	Btg2	Pdyn	AkkF_vs_PBSF
6.96091e-06	0.823923	0.6	0.179	0.146402	Jund	Npy/Agrp	AkkF_vs_PBSF
6.97488e-06	0.141927	0.044	0.011	0.146696	Crym	Nrgn	AkkF_vs_PBSF
7.03552e-06	-0.28592	0.114	0.301	0.147971	Thumpd1	Gal	AkkW_vs_PBSW
7.35062e-06	-0.443299	0.792	0.859	0.154598	mt-Co1	Meg3	AkkF_vs_PBSF
7.35401e-06	0.21067	0.807	0.767	0.154669	Rps7	Gal	AkkF_vs_PBSF
7.57946e-06	-0.441969	0.05	0.268	0.159411	Ldhb	Meg3	AkkF_vs_PBSF
7.72494e-06	0.225903	0.44	0.325	0.162471	Gm17511	Nrgn	AkkF_vs_PBSF
8.08912e-06	0.210746	0.774	0.708	0.17013	Rps3a1	Gal	AkkF_vs_PBSF
8.35027e-06	-0.909411	0.462	0.617	0.175623	Ier2	Cga	AkkF_vs_PBSF
8.53365e-06	0.570423	1	0.923	0.17948	Rps29	Npy/Agrp	AkkF_vs_PBSF
8.77538e-06	-0.151745	0.094	0.186	0.184564	Gm23812	Gal	AkkF_vs_PBSF
8.99902e-06	1.65153	0.178	0.026	0.189267	Pomc	Npy/Agrp	AkkF_vs_PBSF
9.4574e-06	0.319134	0.452	0.234	0.198908	Gm6133	Pdyn	AkkF_vs_PBSF
9.46596e-06	0.487431	0.624	0.592	0.199088	Tenm2	Meg3	AkkF_vs_PBSF
9.49602e-06	0.592409	0.933	0.897	0.19972	Orc5	Npy/Agrp	AkkF_vs_PBSF
9.85189e-06	0.231211	0.609	0.501	0.207205	Gm5148	Nrgn	AkkF_vs_PBSF
9.9362e-06	0.132829	0.958	0.936	0.208978	Ubb	Nrgn	AkkF_vs_PBSF
1.0211e-05	-0.422995	0.089	0.318	0.214758	Limch1	Meg3	AkkW_vs_PBSW
1.03829e-05	0.292462	0.905	0.844	0.218374	Gnaq	Pdyn	AkkF_vs_PBSF
1.03966e-05	0.221615	0.485	0.417	0.218662	Jun	Gal	AkkF_vs_PBSF
1.05305e-05	-0.208466	0.717	0.786	0.221478	Gprasp1	Gal	AkkF_vs_PBSF
1.08163e-05	-0.333563	0.605	0.744	0.227488	Rpl10	Gal	AkkW_vs_PBSW
1.09715e-05	0.509327	0.326	0.034	0.230753	Kmt2e	Pdyn	AkkW_vs_PBSW
1.09726e-05	0.229605	0.609	0.524	0.230775	Basp1	Nrgn	AkkF_vs_PBSF
1.13247e-05	-0.384803	0.462	0.629	0.238181	Cpe	Avp	AkkW_vs_PBSW
1.13878e-05	-0.208588	0.102	0.076	0.239508	Hba-a2	Nrgn	AkkF_vs_PBSF
1.15188e-05	0.209914	0.772	0.719	0.242263	Rps26	Gal	AkkF_vs_PBSF
1.15665e-05	0.340425	0.114	0.144	0.243267	Hbb-bs	Avp	AkkF_vs_PBSF
1.18271e-05	0.691451	0.826	0.654	0.248747	Scg2	Agt	AkkF_vs_PBSF
1.21381e-05	0.51592	0.436	0.183	0.255288	Dscam	Meg3	AkkF_vs_PBSF
1.21771e-05	0.747007	0.556	0.333	0.25611	Btg2	Npy/Agrp	AkkF_vs_PBSF
1.24663e-05	0.222392	0.088	0.07	0.26219	Sst	Nrgn	AkkF_vs_PBSF
1.26867e-05	-0.476521	0.168	0.31	0.266827	Chchd2	Meg3	AkkF_vs_PBSF
1.29505e-05	-0.246182	0.014	0.068	0.272376	Cxcl14	Gal	AkkW_vs_PBSW
1.29558e-05	-0.320595	0.702	0.776	0.272486	mt-Co1	Pdyn	AkkF_vs_PBSF
1.31614e-05	-0.446537	0.149	0.254	0.27681	Anp32a	Meg3	AkkF_vs_PBSF
1.33541e-05	0.888209	1	0.8	0.280864	Gnaq	Npy/Agrp	AkkW_vs_PBSW
1.35271e-05	0.217863	0.523	0.433	0.284501	Rpl9-ps6	Gal	AkkF_vs_PBSF
1.35618e-05	0.214956	0.737	0.683	0.285231	Rpl18a	Gal	AkkF_vs_PBSF
1.35672e-05	-0.214115	0.475	0.561	0.285344	Tmem30a	Gal	AkkF_vs_PBSF
1.39544e-05	-0.356518	0.731	0.793	0.293489	Pnmal2	Avp	AkkW_vs_PBSW
1.45209e-05	0.252942	0.796	0.731	0.305404	Actb	Nrgn	AkkW_vs_PBSW
1.51608e-05	-0.137099	0.99	0.994	0.318863	Hsp90aa1	Gal	AkkF_vs_PBSF
1.54521e-05	-0.19278	0.265	0.347	0.324988	Tubb4b	Gal	AkkF_vs_PBSF
1.54648e-05	0.220703	0.447	0.375	0.325256	Pkhd1	Nrgn	AkkF_vs_PBSF
1.58989e-05	-0.481664	0.277	0.394	0.334385	Pcsk1n	Meg3	AkkF_vs_PBSF
1.59638e-05	0.482765	0.703	0.549	0.335751	Nrg3	Meg3	AkkF_vs_PBSF
1.60272e-05	-0.480267	0.307	0.563	0.337083	Prnp	Meg3	AkkF_vs_PBSF
1.62585e-05	0.330149	0.631	0.495	0.341948	Gm5148	Pdyn	AkkF_vs_PBSF
1.63182e-05	0.329308	0.56	0.427	0.343204	Gadl1	Pdyn	AkkF_vs_PBSF
1.6789e-05	0.217358	0.54	0.489	0.353106	Sart3	Gal	AkkF_vs_PBSF
1.68911e-05	0.547246	1	0.962	0.355254	Calm1	Agt	AkkF_vs_PBSF
1.75266e-05	-0.464743	0.218	0.394	0.368619	Ngfrap1	Meg3	AkkF_vs_PBSF
1.79401e-05	-0.432516	0.119	0.324	0.377316	Atp6v1d	Meg3	AkkF_vs_PBSF
1.81733e-05	-0.20769	0.625	0.708	0.38222	Stmn1	Gal	AkkF_vs_PBSF
1.83523e-05	0.600904	0.889	0.897	0.385985	Rpl8	Npy/Agrp	AkkF_vs_PBSF
1.84678e-05	0.269936	0.429	0.444	0.388415	Pcp4	Nrgn	AkkW_vs_PBSW
1.88097e-05	-0.21811	0.12	0.202	0.395605	Tac1	Nrgn	AkkF_vs_PBSF
1.89628e-05	-0.710662	0.256	0.529	0.398825	Hnrnpr	Tac2	AkkW_vs_PBSW
1.91972e-05	-0.721414	0.613	0.957	0.403755	Btg2	Cga	AkkW_vs_PBSW
1.94539e-05	0.210634	0.747	0.675	0.409155	Ipcef1	Gal	AkkF_vs_PBSF
1.95385e-05	-0.353371	0.519	0.641	0.410934	Tuba1c	Avp	AkkF_vs_PBSF
1.9892e-05	0.451184	0.935	1	0.418369	Mt2	Cga	AkkW_vs_PBSW
2.02383e-05	0.183897	0.861	0.85	0.425651	Rps14	Gal	AkkF_vs_PBSF
2.04986e-05	-0.209534	0.505	0.614	0.431126	mt-Rnr1	Gal	AkkF_vs_PBSF
2.05561e-05	-0.20026	0.356	0.442	0.432335	Faim2	Gal	AkkF_vs_PBSF
2.12918e-05	0.176697	0.251	0.144	0.447809	Smap1	Gal	AkkF_vs_PBSF
2.19848e-05	0.268304	0.177	0.046	0.462383	Rph3a	Avp	AkkF_vs_PBSF
2.31056e-05	-0.235312	0.038	0.053	0.485956	Tac1	Gal	AkkW_vs_PBSW
2.33104e-05	-0.435091	0.149	0.31	0.490265	Aplp1	Meg3	AkkF_vs_PBSF
2.37451e-05	0.211541	0.398	0.291	0.499407	Nktr	Nrgn	AkkF_vs_PBSF
2.45853e-05	0.435703	0.673	0.602	0.517077	App	Meg3	AkkW_vs_PBSW
2.46311e-05	1.32193	0.95	0.6	0.518041	Uchl1	Npy/Agrp	AkkW_vs_PBSW
2.50494e-05	0.20162	0.701	0.689	0.526839	Syt1	Nrgn	AkkF_vs_PBSF
2.64737e-05	-0.311724	0.719	0.774	0.556795	Ywhab	Gal	AkkW_vs_PBSW
2.65098e-05	-0.711937	0.64	0.682	0.557554	Uqcrq	Tac2	AkkF_vs_PBSF
2.70338e-05	0.195874	0.811	0.786	0.568576	Rpl32	Gal	AkkF_vs_PBSF
2.72579e-05	-0.74514	0.26	0.591	0.573287	Necab3	Tac2	AkkF_vs_PBSF
2.72692e-05	0.209403	0.515	0.4	0.573525	Basp1	Gal	AkkF_vs_PBSF
2.78127e-05	0.497795	0.515	0.366	0.584958	Asic2	Meg3	AkkF_vs_PBSF
2.80978e-05	-0.265891	0.138	0.263	0.590953	Odf2	Gal	AkkW_vs_PBSW
2.82048e-05	-0.25818	0.095	0.271	0.593203	Hbb-bs	Gal	AkkW_vs_PBSW
2.8635e-05	0.42085	0.634	0.705	0.60225	Map1b	Meg3	AkkW_vs_PBSW
2.87142e-05	-0.400549	0.089	0.254	0.603917	Dnajb6	Meg3	AkkF_vs_PBSF
2.96907e-05	-0.679189	0.64	0.955	0.624455	App	Tac2	AkkF_vs_PBSF
2.9724e-05	0.204564	0.458	0.311	0.625156	Nktr	Gal	AkkF_vs_PBSF
3.01778e-05	0.168398	0.193	0.086	0.634699	Hspa1a	Gal	AkkF_vs_PBSF
3.05124e-05	0.20643	0.725	0.658	0.641736	Rpl39	Gal	AkkF_vs_PBSF
3.12762e-05	0.207995	0.487	0.428	0.657801	Tcf12	Gal	AkkF_vs_PBSF
3.21272e-05	-1.36923	0.161	1	0.6757	Lrpap1	Sag	AkkW_vs_PBSW
3.29826e-05	0.159827	1	1	0.693691	Malat1	Meg3	AkkF_vs_PBSF
3.41627e-05	-0.421753	0.178	0.282	0.71851	Atp2a2	Meg3	AkkF_vs_PBSF
3.43311e-05	0.150119	0.06	0.05	0.722052	Cck	Nrgn	AkkF_vs_PBSF
3.44886e-05	0.285312	1	1	0.725365	Ubb	Npy/Agrp	AkkF_vs_PBSF
3.46046e-05	0.422709	0.317	0.136	0.727803	Syt7	Meg3	AkkW_vs_PBSW
3.47992e-05	-0.882816	0.308	0.489	0.731897	B2m	Cga	AkkF_vs_PBSF
3.58801e-05	0.190068	0.802	0.783	0.754631	Rpl10-ps3	Gal	AkkF_vs_PBSF
3.60013e-05	0.301581	1	0.965	0.75718	Meg3	Foxb1	AkkW_vs_PBSW
3.62517e-05	-0.341849	0.475	0.549	0.762447	mt-Rnr1	Avp	AkkF_vs_PBSF
3.78468e-05	-0.312373	0.329	0.474	0.795995	Vcp	Gal	AkkW_vs_PBSW
3.87807e-05	-0.382933	0.059	0.169	0.815635	Necab1	Meg3	AkkF_vs_PBSF
3.88909e-05	-0.724993	0.36	0.545	0.817954	Cpne9	Tac2	AkkF_vs_PBSF
3.95828e-05	-0.197105	0.28	0.387	0.832505	Gm4076	Nrgn	AkkF_vs_PBSF
3.96691e-05	-0.202164	0.593	0.669	0.83432	Cd81	Gal	AkkF_vs_PBSF
4.10184e-05	0.184829	0.855	0.847	0.862699	Rps24	Gal	AkkF_vs_PBSF
4.12101e-05	-0.723509	0.769	0.872	0.866731	Egr1	Cga	AkkF_vs_PBSF
4.28895e-05	0.690045	0.778	0.487	0.902051	Rassf3	Npy/Agrp	AkkF_vs_PBSF
4.42123e-05	0.205995	0.566	0.467	0.929874	Ddah1	Gal	AkkF_vs_PBSF
4.42674e-05	0.206392	0.595	0.511	0.931032	Gm7808	Gal	AkkF_vs_PBSF
4.42965e-05	-0.722844	0.44	0.682	0.931644	Tagln3	Tac2	AkkF_vs_PBSF
4.48355e-05	0.212687	0.553	0.465	0.94298	Snrnp70	Nrgn	AkkF_vs_PBSF
4.54688e-05	-0.44618	0.267	0.324	0.956301	Ndn	Meg3	AkkF_vs_PBSF
4.60786e-05	0.21287	0.611	0.479	0.969125	Gas5	Nrgn	AkkF_vs_PBSF
4.63549e-05	0.659693	0.8	0.667	0.974937	Gm10073	Npy/Agrp	AkkF_vs_PBSF
4.64968e-05	0.134194	0.137	0.056	0.97792	Rapgef2	Nrgn	AkkF_vs_PBSF
4.70586e-05	-0.407181	0.129	0.254	0.989737	Cox7b	Meg3	AkkF_vs_PBSF
4.75657e-05	-1.23577	0.1	0.333	1	Apod	Agt	AkkW_vs_PBSW
4.90922e-05	-0.242703	0.728	0.825	1	mt-Co1	Nrgn	AkkW_vs_PBSW
4.95325e-05	-0.312313	0.367	0.481	1	Dhx32	Gal	AkkW_vs_PBSW
4.98738e-05	0.631757	0.692	0.383	1	Tshb	Cga	AkkF_vs_PBSF
5.18129e-05	-0.391425	0.139	0.284	1	Hs6st3	Meg3	AkkW_vs_PBSW
5.24714e-05	0.287746	0.804	0.682	1	Rps27	Pdyn	AkkF_vs_PBSF
5.31223e-05	-0.197498	0.312	0.409	1	Ndfip1	Nrgn	AkkF_vs_PBSF
5.33483e-05	0.155627	0.214	0.125	1	Raph1	Gal	AkkF_vs_PBSF
5.39212e-05	0.47718	0.515	0.338	1	Lphn3	Meg3	AkkF_vs_PBSF
5.42796e-05	1.35364	0.9	0.4	1	Rpl27	Npy/Agrp	AkkW_vs_PBSW
5.48037e-05	-0.304855	0.208	0.25	1	Cck	Pdyn	AkkF_vs_PBSF
5.49427e-05	0.454777	0.723	0.62	1	Fgf14	Meg3	AkkF_vs_PBSF
5.57249e-05	-0.256355	0.378	0.48	1	Stmn1	Nrgn	AkkW_vs_PBSW
5.73236e-05	0.196046	0.764	0.678	1	Rpl13-ps3	Gal	AkkF_vs_PBSF
5.77316e-05	0.207393	0.488	0.406	1	Srrm1	Nrgn	AkkF_vs_PBSF
5.93266e-05	-0.201325	0.62	0.683	1	Tuba1c	Nrgn	AkkF_vs_PBSF
5.96971e-05	-0.252892	0.056	0.216	1	Mlec	Avp	AkkW_vs_PBSW
6.01856e-05	-0.390895	0.109	0.324	1	Arpc2	Meg3	AkkF_vs_PBSF
6.02179e-05	0.14065	0.163	0.078	1	Rybp	Gal	AkkF_vs_PBSF
6.1512e-05	0.823282	0.72	0.353	1	Tac2	Tac2	AkkW_vs_PBSW
6.18251e-05	0.846775	0.817	0.588	1	3110047P20Rik	Tac2	AkkW_vs_PBSW
6.22244e-05	0.423336	0.446	0.239	1	Dnm3	Meg3	AkkW_vs_PBSW
6.26438e-05	0.412655	0.356	0.182	1	Nars	Meg3	AkkW_vs_PBSW
6.32094e-05	-0.710493	0.34	0.591	1	Ncald	Tac2	AkkF_vs_PBSF
6.41482e-05	0.192209	0.796	0.714	1	Gpr133	Gal	AkkF_vs_PBSF
6.47963e-05	-0.300636	0.086	0.06	1	Trh	Gal	AkkW_vs_PBSW
6.58992e-05	0.319971	0.487	0.327	1	Abr	Avp	AkkF_vs_PBSF
6.60031e-05	1.09954	0.95	0.7	1	Chchd2	Npy/Agrp	AkkW_vs_PBSW
6.62401e-05	0.419926	0.988	1	1	Snhg11	Tac2	AkkW_vs_PBSW
6.65391e-05	-0.275048	0.243	0.293	1	Cartpt	Gal	AkkW_vs_PBSW
6.68142e-05	0.76184	0.826	0.615	1	Rps21	Agt	AkkF_vs_PBSF
6.75881e-05	-0.441793	0.366	0.549	1	Sptbn1	Meg3	AkkF_vs_PBSF
6.85866e-05	-0.439043	0.188	0.296	1	Morf4l1	Meg3	AkkF_vs_PBSF
7.07983e-05	-0.120363	0.057	0.1	1	Tcf7l2	Gal	AkkF_vs_PBSF
7.11318e-05	-0.276671	0.81	0.857	1	Eef1a1	Gal	AkkW_vs_PBSW
7.19535e-05	0.389964	0.713	0.625	1	Hsp90ab1	Meg3	AkkW_vs_PBSW
7.28899e-05	0.145489	0.193	0.103	1	Dnajc17	Gal	AkkF_vs_PBSF
7.43976e-05	-0.953284	0.55	0.75	1	Gm26924	Agt	AkkW_vs_PBSW
7.47129e-05	-0.251668	0.507	0.574	1	Hspa8	Nrgn	AkkW_vs_PBSW
7.48134e-05	0.544448	0.968	1	1	Actb	Cga	AkkW_vs_PBSW
7.48577e-05	-0.633645	0.769	0.83	1	mt-Nd5	Cga	AkkF_vs_PBSF
7.68257e-05	0.467216	0.956	0.897	1	Rpl37	Npy/Agrp	AkkF_vs_PBSF
7.68741e-05	0.680339	0.422	0.231	1	Mt1	Npy/Agrp	AkkF_vs_PBSF
7.76846e-05	-1.10915	0.022	0.179	1	Ttr	Npy/Agrp	AkkF_vs_PBSF
7.79382e-05	-0.228893	0.919	0.955	1	Resp18	Gal	AkkW_vs_PBSW
8.0368e-05	-0.993047	0.13	0.192	1	Ly6a	Agt	AkkF_vs_PBSF
8.20892e-05	0.415162	0.396	0.216	1	Ppfia2	Meg3	AkkW_vs_PBSW
8.24075e-05	-0.291111	0.138	0.353	1	Gnb2	Avp	AkkW_vs_PBSW
8.25791e-05	-0.39599	0.109	0.338	1	Vdac1	Meg3	AkkF_vs_PBSF
8.3525e-05	0.194939	0.499	0.389	1	Heph	Gal	AkkF_vs_PBSF
8.35296e-05	0.613316	0.95	0.625	1	Cst3	Agt	AkkW_vs_PBSW
8.39494e-05	0.19445	0.75	0.644	1	Ndufa13	Gal	AkkF_vs_PBSF
8.48749e-05	0.296753	0.524	0.359	1	Tmsb10	Pdyn	AkkF_vs_PBSF
8.5139e-05	0.341924	0.106	0.06	1	Vip	Avp	AkkW_vs_PBSW
8.57731e-05	0.198303	0.621	0.561	1	Taf1c	Gal	AkkF_vs_PBSF
8.78111e-05	-0.299635	0.676	0.714	1	Ywhah	Gal	AkkW_vs_PBSW
8.84469e-05	0.1769	0.837	0.772	1	Rps19	Gal	AkkF_vs_PBSF
8.92059e-05	0.185734	0.352	0.244	1	Fcrla	Nrgn	AkkF_vs_PBSF
9.01568e-05	0.414671	0.386	0.227	1	Rab3a	Meg3	AkkW_vs_PBSW
9.01619e-05	0.178095	0.831	0.825	1	Rpl35a	Gal	AkkF_vs_PBSF
9.20225e-05	-0.935015	0.043	0.231	1	Ly6c1	Agt	AkkF_vs_PBSF
9.22665e-05	-0.178775	0.281	0.381	1	Grcc10	Gal	AkkF_vs_PBSF
9.33594e-05	0.295007	0.673	0.557	1	Rpl26	Pdyn	AkkF_vs_PBSF
9.37484e-05	0.138023	0.159	0.086	1	Exoc7	Gal	AkkF_vs_PBSF
9.39239e-05	-0.422308	0.248	0.366	1	Itm2c	Meg3	AkkF_vs_PBSF
9.45446e-05	-0.113377	1	1	1	Malat1	Avp	AkkW_vs_PBSW
9.4969e-05	0.15667	0.162	0.104	1	Lmo4	Nrgn	AkkF_vs_PBSF
9.50413e-05	0.410431	0.764	0.648	1	Resp18	Pdyn	AkkW_vs_PBSW
9.54547e-05	0.199805	0.048	0.021	1	Crabp1	Pdyn	AkkF_vs_PBSF
9.54763e-05	1.0906	0.9	0.4	1	Rpl6	Npy/Agrp	AkkW_vs_PBSW
9.62485e-05	-0.253707	0.148	0.278	1	Chchd4	Gal	AkkW_vs_PBSW
9.86105e-05	-0.428847	0.267	0.338	1	Ywhah	Meg3	AkkF_vs_PBSF
9.90622e-05	-0.592017	0.146	0.588	1	Polr2m	Tac2	AkkW_vs_PBSW
0.000101132	-0.451567	0.892	0.849	1	Snap25	Foxb1	AkkW_vs_PBSW
0.000101238	-0.378404	0.099	0.225	1	Chchd10	Meg3	AkkF_vs_PBSF
0.000102105	-0.148196	0.13	0.231	1	Hmgcs1	Gal	AkkF_vs_PBSF
0.00010278	0.200797	0.655	0.591	1	Rps15	Nrgn	AkkF_vs_PBSF
0.000103458	0.174754	0.289	0.193	1	Nptxr	Nrgn	AkkF_vs_PBSF
0.000104031	0.197722	0.701	0.675	1	Rpl38	Nrgn	AkkF_vs_PBSF
0.000104116	0.293867	0.714	0.583	1	Rps15	Pdyn	AkkF_vs_PBSF
0.000104498	-0.431843	0.317	0.394	1	Cst3	Meg3	AkkF_vs_PBSF
0.000105128	1.25987	0.95	0.4	1	Rpl36	Npy/Agrp	AkkW_vs_PBSW
0.000106234	0.1203	0.116	0.056	1	Pip5k1b	Gal	AkkF_vs_PBSF
0.000106308	-0.243926	0.114	0.256	1	Rragb	Gal	AkkW_vs_PBSW
0.000106567	-0.278391	0.747	0.778	1	Fos	Avp	AkkF_vs_PBSF
0.000107512	0.65153	0.667	0.308	1	Egr1	Npy/Agrp	AkkF_vs_PBSF
0.000107555	0.880485	0.217	0.115	1	Ptgds	Agt	AkkF_vs_PBSF
0.000107593	-0.184141	0.09	0.173	1	Avp	Gal	AkkW_vs_PBSW
0.000107676	0.442292	0.634	0.493	1	Csmd1	Meg3	AkkF_vs_PBSF
0.000108759	0.439068	0.653	0.62	1	Fam155a	Meg3	AkkF_vs_PBSF
0.000108881	-0.171798	0.232	0.344	1	Gad1	Gal	AkkF_vs_PBSF
0.000109118	-0.183441	0.731	0.758	1	Map1b	Gal	AkkF_vs_PBSF
0.00010913	0.200953	0.535	0.473	1	Ubl5	Nrgn	AkkF_vs_PBSF
0.000109201	0.190816	0.737	0.667	1	Gm20388	Gal	AkkF_vs_PBSF
0.000110494	1.04891	0.9	0.7	1	Rps28	Npy/Agrp	AkkW_vs_PBSW
0.000111359	-0.357905	0.089	0.338	1	Cadm3	Meg3	AkkF_vs_PBSF
0.00011265	-0.30468	0.448	0.654	1	Aff2	Gal	AkkW_vs_PBSW
0.000114359	0.916477	1	0.9	1	mt-Nd1	Npy/Agrp	AkkW_vs_PBSW
0.000114385	0.182079	0.271	0.208	1	Dnajb1	Gal	AkkF_vs_PBSF
0.000114875	-0.403282	0.198	0.394	1	Dynll2	Meg3	AkkF_vs_PBSF
0.000115528	-0.159095	0.185	0.294	1	Cops4	Gal	AkkF_vs_PBSF
0.00011968	0.280108	0.792	0.703	1	Gm9846	Pdyn	AkkF_vs_PBSF
0.000120561	-0.142039	0.112	0.181	1	Irs4	Gal	AkkF_vs_PBSF
0.000121113	0.249755	0.619	0.57	1	Rps21	Nrgn	AkkW_vs_PBSW
0.000121311	-0.235582	0.68	0.78	1	Celf4	Nrgn	AkkW_vs_PBSW
0.000122266	-0.213449	0.187	0.287	1	Eno1	Nrgn	AkkW_vs_PBSW
0.000123451	0.156443	0.198	0.128	1	Dusp1	Gal	AkkF_vs_PBSF
0.000125922	0.172352	0.28	0.196	1	Gtf2f1	Nrgn	AkkF_vs_PBSF
0.000126274	0.10065	0.076	0.014	1	Fosb	Nrgn	AkkF_vs_PBSF
0.000127831	0.191579	0.676	0.611	1	Gm5428	Gal	AkkF_vs_PBSF
0.000128078	-0.382933	0.168	0.352	1	Tmod2	Meg3	AkkF_vs_PBSF
0.000130176	0.1992	0.546	0.462	1	Gadl1	Nrgn	AkkF_vs_PBSF
0.000132104	-0.225336	0.025	0.172	1	Eef1a2	Avp	AkkW_vs_PBSW
0.000133302	-0.284474	0.776	0.835	1	Ssh2	Gal	AkkW_vs_PBSW
0.000134389	0.243271	0.244	0.109	1	Egr1	Pdyn	AkkF_vs_PBSF
0.000134566	-0.384017	0.149	0.296	1	Atp5g1	Meg3	AkkF_vs_PBSF
0.000135791	0.307244	0.475	0.307	1	Jund	Avp	AkkF_vs_PBSF
0.000136959	0.845672	0.652	0.346	1	Tmsb10	Agt	AkkF_vs_PBSF
0.000137011	0.184017	0.373	0.322	1	2410006H16Rik	Gal	AkkF_vs_PBSF
0.000141181	-0.418579	0.188	0.254	1	Gm17494	Meg3	AkkF_vs_PBSF
0.000141571	-0.414	0.208	0.38	1	Ncl	Meg3	AkkF_vs_PBSF
0.000142442	-0.636937	0.12	0.682	1	0610009D07Rik	Tac2	AkkF_vs_PBSF
0.000143543	-0.616539	0.432	0.488	1	Cpne9	Foxb1	AkkW_vs_PBSW
0.000143953	-0.232993	0.05	0.138	1	Tomm70a	Avp	AkkW_vs_PBSW
0.000144148	0.581092	0.951	0.882	1	Hsp90ab1	Tac2	AkkW_vs_PBSW
0.000144326	0.134366	0.179	0.086	1	Akirin2	Gal	AkkF_vs_PBSF
0.000144614	0.162335	0.886	0.867	1	Rps27a	Gal	AkkF_vs_PBSF
0.000145653	0.173427	0.264	0.171	1	Nr2f2	Nrgn	AkkF_vs_PBSF
0.000148015	0.276702	1	1	1	Mt1	Cga	AkkW_vs_PBSW
0.000150604	1	1	0.7	1	Rps29	Npy/Agrp	AkkW_vs_PBSW
0.000151747	0.181837	0.352	0.269	1	Ptms	Nrgn	AkkF_vs_PBSF
0.000152288	-0.288654	0.369	0.505	1	D4Wsu53e	Pdyn	AkkF_vs_PBSF
0.000153325	0.767305	0.71	0.522	1	mt-Nd1	Cga	AkkW_vs_PBSW
0.000153907	-0.333378	0.04	0.197	1	Gtf2h5	Meg3	AkkF_vs_PBSF
0.000153983	0.390509	0.327	0.216	1	Gabarapl1	Meg3	AkkW_vs_PBSW
0.000154367	0.370721	0.056	0.023	1	Cartpt	Pdyn	AkkW_vs_PBSW
0.000154947	0.436193	0.436	0.211	1	Frmd4a	Meg3	AkkF_vs_PBSF
0.000155985	-0.5478	0.82	0.864	1	Snap25	Tac2	AkkF_vs_PBSF
0.000158523	0.517915	0.956	0.897	1	Gm9843	Npy/Agrp	AkkF_vs_PBSF
0.000159375	-0.136097	0.093	0.171	1	46273	Nrgn	AkkF_vs_PBSF
0.00016216	0.372107	0.277	0.136	1	Nptxr	Meg3	AkkW_vs_PBSW
0.000162844	1.47716	0.5	0.042	1	Ttr	Agt	AkkW_vs_PBSW
0.000167412	0.801312	0.71	0.609	1	Rpl13a	Cga	AkkW_vs_PBSW
0.000168265	-0.190984	0.609	0.627	1	Stmn1	Nrgn	AkkF_vs_PBSF
0.000168626	-0.65391	0.28	0.636	1	Gnl3l	Tac2	AkkF_vs_PBSF
0.000169467	-0.160231	0.986	0.985	1	Nap1l5	Gal	AkkW_vs_PBSW
0.000170274	-0.193577	0.516	0.613	1	D4Wsu53e	Nrgn	AkkF_vs_PBSF
0.000170663	-0.185394	0.527	0.606	1	Gnao1	Gal	AkkF_vs_PBSF
0.000170747	0.26922	0.827	0.745	1	Gm10076	Pdyn	AkkF_vs_PBSF
0.000172883	-0.160091	0.162	0.289	1	Reep1	Nrgn	AkkF_vs_PBSF
0.000177735	-0.392055	0.218	0.338	1	A030009H04Rik	Meg3	AkkF_vs_PBSF
0.000178297	-0.407062	0.485	0.648	1	Rtn1	Meg3	AkkF_vs_PBSF
0.000181076	0.406082	0.436	0.386	1	Uchl1	Meg3	AkkW_vs_PBSW
0.000181756	-0.392987	0.208	0.282	1	Cfl1	Meg3	AkkF_vs_PBSF
0.000181756	-0.392987	0.198	0.282	1	Thy1	Meg3	AkkF_vs_PBSF
0.000181864	-0.270953	0.152	0.314	1	Mphosph8	Avp	AkkF_vs_PBSF
0.00018305	1.23947	0.95	0.4	1	Rpl8	Npy/Agrp	AkkW_vs_PBSW
0.00018328	0.519626	0.467	0.231	1	Sst	Npy/Agrp	AkkF_vs_PBSF
0.000186477	0.16424	0.957	0.977	1	Meg3	Gal	AkkW_vs_PBSW
0.000188075	0.183707	0.401	0.325	1	1500012F01Rik	Gal	AkkF_vs_PBSF
0.000188492	0.256295	0.062	0.038	1	Oxt	Gal	AkkW_vs_PBSW
0.000192449	0.180824	0.452	0.347	1	Wdr66	Gal	AkkF_vs_PBSF
0.000192925	-0.658356	0.32	0.545	1	Shank1	Tac2	AkkF_vs_PBSF
0.000193289	0.139036	0.185	0.106	1	Tnrc6c	Gal	AkkF_vs_PBSF
0.000193661	-0.411603	0.317	0.479	1	Snrpn	Meg3	AkkF_vs_PBSF
0.000195195	0.390613	0.956	0.949	1	Gnaq	Npy/Agrp	AkkF_vs_PBSF
0.000197693	-0.448154	0.319	0.554	1	Nptn	Foxb1	AkkF_vs_PBSF
0.000198018	0.18352	0.757	0.717	1	Snrpn	Nrgn	AkkF_vs_PBSF
0.00020302	0.400682	0.426	0.284	1	Ntng1	Meg3	AkkW_vs_PBSW
0.000203594	0.338877	0.198	0.057	1	Atp5o	Meg3	AkkW_vs_PBSW
0.000203634	-0.346497	0.119	0.296	1	Ociad1	Meg3	AkkF_vs_PBSF
0.000203684	0.106401	0.086	0.028	1	Hspa1a	Nrgn	AkkF_vs_PBSF
0.000206863	0.283619	0.583	0.453	1	Rps23	Pdyn	AkkF_vs_PBSF
0.000207516	-0.370961	0.119	0.282	1	Cox6b1	Meg3	AkkF_vs_PBSF
0.000207712	0.965784	0.95	0.8	1	Gm10123	Npy/Agrp	AkkW_vs_PBSW
0.000207796	0.417844	0.278	0.145	1	Nts	Foxb1	AkkF_vs_PBSF
0.000210544	0.193258	0.567	0.482	1	Mdh2	Nrgn	AkkF_vs_PBSF
0.000212492	0.351773	0.277	0.091	1	Foxp1	Meg3	AkkW_vs_PBSW
0.000212643	0.180451	0.387	0.342	1	Fnbp1l	Gal	AkkF_vs_PBSF
0.000216035	0.182491	0.733	0.658	1	Srrm2	Gal	AkkF_vs_PBSF
0.000218131	0.849303	0.522	0.231	1	Nudcd3	Agt	AkkF_vs_PBSF
0.0002195	0.68054	1	0.7	1	Calm1	Npy/Agrp	AkkW_vs_PBSW
0.000220246	-0.174849	0.334	0.439	1	G3bp2	Gal	AkkF_vs_PBSF
0.000222159	-0.806364	0.115	0.511	1	Clu	Cga	AkkF_vs_PBSF
0.000222176	0.405049	0.73	0.545	1	Rps21	Pdyn	AkkW_vs_PBSW
0.000222717	0.425714	0.472	0.289	1	Gpx3	Foxb1	AkkF_vs_PBSF
0.000224072	-0.181381	0.129	0.215	1	Tm2d3	Nrgn	AkkW_vs_PBSW
0.000225193	-0.24282	0.838	0.88	1	Gm10123	Gal	AkkW_vs_PBSW
0.000225283	-0.323432	0.059	0.239	1	Actr2	Meg3	AkkF_vs_PBSF
0.000225466	-0.65391	0.44	0.682	1	Smdt1	Tac2	AkkF_vs_PBSF
0.000227364	0.187932	0.692	0.672	1	Zbtb20	Nrgn	AkkF_vs_PBSF
0.000228974	0.416682	0.277	0.183	1	Adarb2	Meg3	AkkF_vs_PBSF
0.000229687	0.535481	0.911	0.872	1	Rpl34	Npy/Agrp	AkkF_vs_PBSF
0.000230893	-0.643856	0.5	0.591	1	Kcnip1	Tac2	AkkF_vs_PBSF
0.000233466	-0.349475	0.119	0.31	1	Cnbp	Meg3	AkkF_vs_PBSF
0.000235163	0.229619	0.234	0.078	1	Ctla4	Avp	AkkF_vs_PBSF
0.00023614	-0.233996	0.105	0.173	1	Vgf	Gal	AkkW_vs_PBSW
0.000236747	0.431707	0.639	0.494	1	Cd47	Foxb1	AkkF_vs_PBSF
0.000237488	-0.370018	0.733	0.873	1	Copg2	Meg3	AkkF_vs_PBSF
0.000238725	1.2854	0.85	0.4	1	Rpl27-ps3	Npy/Agrp	AkkW_vs_PBSW
0.000239367	-0.184199	0.674	0.784	1	Serinc1	Nrgn	AkkF_vs_PBSF
0.000240558	0.401898	0.267	0.141	1	Robo2	Meg3	AkkF_vs_PBSF
0.000242841	0.252256	1	1	1	Malat1	Npy/Agrp	AkkF_vs_PBSF
0.000243363	-0.627429	0.014	0.133	1	Ttr	Foxb1	AkkF_vs_PBSF
0.000247712	-0.13761	0.048	0.126	1	Vopp1	Nrgn	AkkW_vs_PBSW
0.000248522	-0.350923	0.109	0.225	1	Pebp1	Meg3	AkkF_vs_PBSF
0.000248539	0.184574	0.442	0.342	1	Nudcd3	Nrgn	AkkF_vs_PBSF
0.000250229	0.190925	0.602	0.546	1	Kif1b	Nrgn	AkkF_vs_PBSF
0.000252803	-0.2884	0.486	0.602	1	Psip1	Gal	AkkW_vs_PBSW
0.000253717	0.178403	0.731	0.692	1	Gm2000	Gal	AkkF_vs_PBSF
0.000255107	-0.128125	0.034	0.117	1	Csnk1g2	Nrgn	AkkW_vs_PBSW
0.000256649	0.163792	0.334	0.225	1	8430429K09Rik	Gal	AkkF_vs_PBSF
0.000257809	-0.327017	0.059	0.183	1	Gda	Meg3	AkkF_vs_PBSF
0.000258161	0.188793	0.637	0.552	1	Atp5g3	Nrgn	AkkF_vs_PBSF
0.000258725	0.393451	0.386	0.307	1	Rab3c	Meg3	AkkW_vs_PBSW
0.000259175	0.321147	1	1	1	Hsp90ab1	Npy/Agrp	AkkF_vs_PBSF
0.00026078	-0.378829	0.188	0.296	1	Olfm1	Meg3	AkkF_vs_PBSF
0.000263334	-0.130188	0.927	0.919	1	Resp18	Gal	AkkF_vs_PBSF
0.000266287	0.987509	0.95	0.6	1	Pcp4	Npy/Agrp	AkkW_vs_PBSW
0.000267961	0.17947	0.749	0.692	1	Rps13	Gal	AkkF_vs_PBSF
0.000269665	-0.118321	0.02	0.099	1	Evl	Nrgn	AkkW_vs_PBSW
0.000270852	0.226713	0.911	0.927	1	Myo3a	Pdyn	AkkF_vs_PBSF
0.000271863	-0.17031	0.332	0.406	1	Rcn2	Gal	AkkF_vs_PBSF
0.000275002	0.772458	0.71	0.435	1	Pabpc1	Cga	AkkW_vs_PBSW
0.000275525	0.273744	0.524	0.365	1	Abr	Pdyn	AkkF_vs_PBSF
0.000276559	-0.19391	0.062	0.211	1	Prepl	Gal	AkkW_vs_PBSW
0.000277775	-0.328758	0.069	0.239	1	Zmat2	Meg3	AkkF_vs_PBSF
0.000278596	0.386136	0.416	0.239	1	Rpl30	Pdyn	AkkW_vs_PBSW
0.000279713	-0.315819	0.02	0.113	1	Shox2	Meg3	AkkF_vs_PBSF
0.000279727	-0.267605	0.062	0.09	1	Pomc	Gal	AkkW_vs_PBSW
0.000280788	-0.196336	0.067	0.188	1	Rbm18	Gal	AkkW_vs_PBSW
0.000280832	-0.289887	0.354	0.51	1	Atp5b	Avp	AkkF_vs_PBSF
0.000281142	-0.214863	0.071	0.128	1	Th	Gal	AkkW_vs_PBSW
0.00028224	1.02748	0.95	0.7	1	Rps21	Npy/Agrp	AkkW_vs_PBSW
0.000282504	0.329397	0.267	0.068	1	Wbp4	Meg3	AkkW_vs_PBSW
0.000285197	0.276858	0.649	0.536	1	Rimklb	Pdyn	AkkF_vs_PBSF
0.000285652	0.175058	0.766	0.784	1	Uchl1	Nrgn	AkkF_vs_PBSF
0.000291761	-0.386786	0.158	0.254	1	Fkbp3	Meg3	AkkF_vs_PBSF
0.000292724	0.888579	0.95	0.6	1	Rpl37	Npy/Agrp	AkkW_vs_PBSW
0.000293576	-0.387712	0.198	0.324	1	Mdh1	Meg3	AkkF_vs_PBSF
0.000294201	-0.231806	0.108	0.229	1	Slc7a11	Avp	AkkF_vs_PBSF
0.000294999	0.604071	0.733	0.41	1	Pcbd1	Npy/Agrp	AkkF_vs_PBSF
0.000295795	-0.389523	0.228	0.366	1	Ywhag	Meg3	AkkF_vs_PBSF
0.000296232	-0.39214	0.248	0.366	1	Tubb2a	Meg3	AkkF_vs_PBSF
0.000298675	-0.623898	0.654	0.787	1	Fth1	Cga	AkkF_vs_PBSF
0.000301183	-0.279845	0.581	0.729	1	Rtn3	Gal	AkkW_vs_PBSW
0.000301877	1.1375	0.9	0.5	1	Ly6h	Npy/Agrp	AkkW_vs_PBSW
0.000303445	0.381658	0.109	0.056	1	Hba-a1	Meg3	AkkF_vs_PBSF
0.000304116	-0.174455	0.662	0.767	1	Gapdh	Gal	AkkF_vs_PBSF
0.000306279	0.389166	0.515	0.409	1	Kcnd2	Meg3	AkkW_vs_PBSW
0.000307112	-0.430313	0.319	0.518	1	Thy1	Foxb1	AkkF_vs_PBSF
0.000312116	0.177182	0.377	0.303	1	Tra2a	Nrgn	AkkF_vs_PBSF
0.000312562	0.141966	0.238	0.136	1	Timm10b	Gal	AkkF_vs_PBSF
0.000315874	-0.167168	0.25	0.325	1	Aldoc	Gal	AkkF_vs_PBSF
0.000316013	0.275107	0.673	0.5	1	Gm9843	Pdyn	AkkF_vs_PBSF
0.000317921	-0.618156	0.692	0.809	1	Hsp90ab1	Cga	AkkF_vs_PBSF
0.00031878	0.489292	0.956	0.846	1	Rpl10-ps3	Npy/Agrp	AkkF_vs_PBSF
0.000319238	0.389364	0.515	0.386	1	Actb	Meg3	AkkW_vs_PBSW
0.000320352	0.386183	0.515	0.261	1	Lrfn5	Meg3	AkkW_vs_PBSW
0.000320617	-0.270223	0.156	0.259	1	Usp34	Avp	AkkW_vs_PBSW
0.00032347	0.416768	0.337	0.211	1	Galntl6	Meg3	AkkF_vs_PBSF
0.000324512	0.605104	0.533	0.179	1	Fosb	Npy/Agrp	AkkF_vs_PBSF
0.000326427	-0.262762	0.281	0.421	1	Psmb5	Gal	AkkW_vs_PBSW
0.000327449	0.273223	0.607	0.536	1	Rps7	Pdyn	AkkF_vs_PBSF
0.000333682	-1.21396	0.452	1	1	2410015M20Rik	Sag	AkkW_vs_PBSW
0.000335393	-0.306156	0.04	0.141	1	Nrgn	Meg3	AkkF_vs_PBSF
0.000336344	-0.54756	0.541	0.767	1	Slc17a6	Foxb1	AkkW_vs_PBSW
0.000338981	-0.202682	0.019	0.052	1	Gabra5	Avp	AkkW_vs_PBSW
0.000341125	-0.302013	0.04	0.07	1	Tac1	Meg3	AkkF_vs_PBSF
0.000346892	-0.256294	0.224	0.353	1	Eif4g1	Gal	AkkW_vs_PBSW
0.000348941	-0.182787	0.986	0.985	1	mt-Cytb	Gal	AkkW_vs_PBSW
0.000354712	0.180034	0.595	0.531	1	Gm15286	Gal	AkkF_vs_PBSF
0.000357264	-0.244939	0.146	0.275	1	Celf6	Avp	AkkF_vs_PBSF
0.000357318	-0.267772	0.71	0.85	1	Tmem130	Gal	AkkW_vs_PBSW
0.000360386	1.34239	0.9	0.2	1	Gm6133	Npy/Agrp	AkkW_vs_PBSW
0.000360394	1.34239	0.55	0.3	1	Dnajb1	Npy/Agrp	AkkW_vs_PBSW
0.00036474	-0.362859	0.208	0.296	1	Gabbr2	Meg3	AkkF_vs_PBSF
0.000367206	0.600904	0.511	0.103	1	Rsph9	Npy/Agrp	AkkF_vs_PBSF
0.000367717	-0.689294	0.462	0.66	1	Tax1bp1	Cga	AkkF_vs_PBSF
0.000371083	0.70044	0.913	0.654	1	Rpl41	Agt	AkkF_vs_PBSF
0.000372191	0.185265	0.597	0.538	1	Anp32a	Nrgn	AkkF_vs_PBSF
0.000372665	-0.134322	0.933	0.942	1	Actb	Gal	AkkF_vs_PBSF
0.000377196	0.179021	0.688	0.653	1	Rps21	Nrgn	AkkF_vs_PBSF
0.000377676	-0.290615	0.262	0.466	1	Luc7l3	Avp	AkkW_vs_PBSW
0.000378867	0.318827	0.277	0.08	1	Mdh2	Meg3	AkkW_vs_PBSW
0.000383019	0.160623	0.861	0.781	1	Uchl1	Gal	AkkF_vs_PBSF
0.000383369	0.378529	0.446	0.25	1	Atp2a2	Meg3	AkkW_vs_PBSW
0.000383577	-0.223883	0.391	0.466	1	Myl6	Nrgn	AkkW_vs_PBSW
0.000385203	-0.383506	0.455	0.493	1	Gnaq	Meg3	AkkF_vs_PBSF
0.000385479	0.173703	0.442	0.394	1	Gm8420	Gal	AkkF_vs_PBSF
0.000387839	-0.148772	0.854	0.905	1	mt-Nd5	Nrgn	AkkF_vs_PBSF
0.000391283	0.176566	0.69	0.631	1	Uso1	Gal	AkkF_vs_PBSF
0.000392635	0.267607	0.53	0.401	1	Slc24a3	Pdyn	AkkF_vs_PBSF
0.000395835	-0.191081	0.194	0.278	1	Smarca5	Nrgn	AkkW_vs_PBSW
0.000399165	-0.150519	0.218	0.289	1	Bend6	Gal	AkkF_vs_PBSF
0.000402564	-0.299878	0.03	0.07	1	Sst	Meg3	AkkF_vs_PBSF
0.000403797	0.129517	0.963	0.958	1	Ttc3	Nrgn	AkkF_vs_PBSF
0.000406541	0.162102	0.324	0.213	1	Mllt4	Nrgn	AkkF_vs_PBSF
0.00040878	-0.587184	0.16	0.455	1	Rbfox3	Tac2	AkkF_vs_PBSF
0.000410319	-0.259246	0.271	0.383	1	Sbds	Gal	AkkW_vs_PBSW
0.000411247	0.389691	0.494	0.523	1	mt-Rnr1	Pdyn	AkkW_vs_PBSW
0.00041167	0.807355	1	0.8	1	Rpl41	Npy/Agrp	AkkW_vs_PBSW
0.000411779	0.163201	0.137	0.031	1	Orc6	Pdyn	AkkF_vs_PBSF
0.000414643	0.183412	0.63	0.563	1	Vmp1	Nrgn	AkkF_vs_PBSF
0.000415166	0.12364	0.177	0.097	1	Gm26384	Gal	AkkF_vs_PBSF
0.000415371	0.163434	0.849	0.831	1	Lcor	Gal	AkkF_vs_PBSF
0.000426053	0.160617	0.849	0.811	1	H3f3b	Gal	AkkF_vs_PBSF
0.000426286	-0.375198	0.248	0.394	1	Sv2a	Meg3	AkkF_vs_PBSF
0.000426907	0.185625	0.179	0.068	1	Ndufaf2	Pdyn	AkkF_vs_PBSF
0.000427219	-0.38014	0.277	0.324	1	Pitpna	Meg3	AkkF_vs_PBSF
0.000431588	-0.340067	0.129	0.254	1	Ndufc2	Meg3	AkkF_vs_PBSF
0.000431759	-0.298699	0.319	0.466	1	Psip1	Avp	AkkW_vs_PBSW
0.000433665	1.10434	1	0.5	1	Rps15a	Npy/Agrp	AkkW_vs_PBSW
0.000434158	0.367664	0.267	0.113	1	Sdk1	Meg3	AkkF_vs_PBSF
0.000435903	0.711214	0.826	0.654	1	Gm10076	Agt	AkkF_vs_PBSF
0.000439714	-0.313961	0.089	0.169	1	Fkbp1a	Meg3	AkkF_vs_PBSF
0.000439723	-0.313961	0.069	0.211	1	Snca	Meg3	AkkF_vs_PBSF
0.000439727	-0.313961	0.089	0.282	1	Mfap1b	Meg3	AkkF_vs_PBSF
0.000444687	0.268152	0.583	0.458	1	Gm2000	Pdyn	AkkF_vs_PBSF
0.00044493	0.268152	0.506	0.406	1	Tmsb4x	Pdyn	AkkF_vs_PBSF
0.000446209	-0.121074	0.056	0.062	1	Sncg	Nrgn	AkkF_vs_PBSF
0.000451898	0.589191	0.578	0.333	1	Stmn4	Npy/Agrp	AkkF_vs_PBSF
0.000454959	0.332833	0.218	0.08	1	Ndufa4	Meg3	AkkW_vs_PBSW
0.000455717	-0.166813	0.358	0.436	1	Rasgrf1	Gal	AkkF_vs_PBSF
0.000460217	0.181716	0.516	0.423	1	Pfdn5	Nrgn	AkkF_vs_PBSF
0.000464851	0.360749	0.297	0.042	1	Arl15	Meg3	AkkF_vs_PBSF
0.000466484	0.331621	0.292	0.114	1	Mpc2	Pdyn	AkkW_vs_PBSW
0.000468481	0.178611	0.454	0.367	1	Ube2k	Nrgn	AkkF_vs_PBSF
0.000469061	0.39776	0.444	0.241	1	Adcyap1	Foxb1	AkkF_vs_PBSF
0.000470396	0.366419	0.574	0.42	1	Gnaq	Meg3	AkkW_vs_PBSW
0.000471188	-0.343041	0.149	0.254	1	Atp6ap2	Meg3	AkkF_vs_PBSF
0.000472888	-0.315819	0.089	0.239	1	Man1a2	Meg3	AkkF_vs_PBSF
0.000473321	0.726982	0.7	0.583	1	6330403K07Rik	Agt	AkkW_vs_PBSW
0.000474821	0.175468	0.536	0.489	1	Gm5093	Gal	AkkF_vs_PBSF
0.000486895	-0.615582	0.46	0.727	1	A030009H04Rik	Tac2	AkkF_vs_PBSF
0.000491339	0.181598	0.56	0.49	1	Rpl10-ps3	Nrgn	AkkF_vs_PBSF
0.000492165	0.398756	0.639	0.627	1	Srrm2	Foxb1	AkkF_vs_PBSF
0.000499476	0.413277	1	0.923	1	Slc25a4	Npy/Agrp	AkkF_vs_PBSF
0.000501027	-0.239518	0.862	0.88	1	Scg5	Gal	AkkW_vs_PBSW
0.000503971	-0.346337	0.218	0.409	1	Dscam	Meg3	AkkW_vs_PBSW
0.000507023	0.163296	0.367	0.269	1	Marcks	Gal	AkkF_vs_PBSF
0.000507774	0.709373	0.652	0.654	1	Hspa5	Agt	AkkF_vs_PBSF
0.000508998	-0.222171	0.133	0.271	1	Sae1	Gal	AkkW_vs_PBSW
0.000509115	-0.234465	0.2	0.316	1	Epha5	Gal	AkkW_vs_PBSW
0.000511341	0.817623	0.5	0.208	1	Rps4x	Agt	AkkW_vs_PBSW
0.000512389	0.796467	0.65	0.458	1	Fau	Agt	AkkW_vs_PBSW
0.000514273	-0.179831	0.153	0.265	1	Tmem256	Nrgn	AkkW_vs_PBSW
0.0005171	-0.19382	0.211	0.318	1	Fez1	Nrgn	AkkW_vs_PBSW
0.000517166	0.15417	0.994	0.993	1	Meg3	Avp	AkkF_vs_PBSF
0.000518574	0.252156	0.086	0.045	1	Tac2	Gal	AkkW_vs_PBSW
0.000522875	-0.162365	0.721	0.711	1	Copg2	Gal	AkkF_vs_PBSF
0.000525053	-0.290559	0.05	0.183	1	Nrip3	Meg3	AkkF_vs_PBSF
0.00053115	-0.391998	0.892	0.872	1	Atp1b1	Foxb1	AkkW_vs_PBSW
0.000535421	0.167756	0.786	0.722	1	Rps16	Gal	AkkF_vs_PBSF
0.000535751	0.831318	0.65	0.167	1	Gm7808	Agt	AkkW_vs_PBSW
0.000536081	-0.24025	0.195	0.308	1	Cops2	Gal	AkkW_vs_PBSW
0.000537245	0.376625	0.956	0.923	1	6330403K07Rik	Npy/Agrp	AkkF_vs_PBSF
0.000540622	-0.319431	0.099	0.239	1	Smarca5	Meg3	AkkF_vs_PBSF
0.000542526	-0.203516	0.231	0.318	1	Rps3a1	Nrgn	AkkW_vs_PBSW
0.000543432	-0.60931	0.34	0.591	1	Ghitm	Tac2	AkkF_vs_PBSF
0.000548655	0.100724	0.1	0.042	1	Jakmip3	Nrgn	AkkF_vs_PBSF
0.000553901	0.566139	0.711	0.538	1	Atp5a1	Npy/Agrp	AkkF_vs_PBSF
0.000556793	-0.586862	0.68	0.818	1	Tcf7l2	Tac2	AkkF_vs_PBSF
0.00055844	-0.292736	0.069	0.197	1	Smap2	Meg3	AkkF_vs_PBSF
0.000558441	-0.292736	0.069	0.239	1	Tmx2	Meg3	AkkF_vs_PBSF
0.000558464	-0.488963	0.84	0.955	1	Slc25a4	Tac2	AkkF_vs_PBSF
0.000565438	-0.26559	0.53	0.63	1	Prnp	Pdyn	AkkF_vs_PBSF
0.000567653	0.122297	0.164	0.081	1	Arfip1	Nrgn	AkkF_vs_PBSF
0.000567767	0.124336	0.167	0.092	1	Iws1	Gal	AkkF_vs_PBSF
0.000568423	-0.454514	0.073	0.412	1	Nagk	Tac2	AkkW_vs_PBSW
0.000575716	0.739814	0.87	0.346	1	Rps16	Agt	AkkF_vs_PBSF
0.000584268	-0.164209	0.975	0.957	1	Scg2	Avp	AkkW_vs_PBSW
0.00058642	0.9855	0.9	0.5	1	Rps23	Npy/Agrp	AkkW_vs_PBSW
0.000592718	-0.245449	0.144	0.284	1	Pcbp1	Avp	AkkW_vs_PBSW
0.000593975	-0.599462	0.34	0.682	1	Nptn	Tac2	AkkF_vs_PBSF
0.000594732	0.575369	0.467	0.282	1	Junb	Npy/Agrp	AkkF_vs_PBSF
0.000595409	-0.633117	0.615	0.66	1	Snhg11	Cga	AkkF_vs_PBSF
0.000597469	-0.270085	0.548	0.654	1	Stmn1	Gal	AkkW_vs_PBSW
0.000598877	-0.593979	0.476	0.647	1	A030009H04Rik	Tac2	AkkW_vs_PBSW
0.00060181	-0.638891	0.462	0.766	1	Fosb	Cga	AkkF_vs_PBSF
0.000605064	-0.357684	0.178	0.296	1	Ncdn	Meg3	AkkF_vs_PBSF
0.000606669	-0.322909	0.119	0.225	1	Ndufa6	Meg3	AkkF_vs_PBSF
0.000610073	0.259432	0.708	0.578	1	Orc5	Pdyn	AkkF_vs_PBSF
0.000611411	0.406257	1	1	1	Fth1	Npy/Agrp	AkkF_vs_PBSF
0.000613289	-0.218374	0.483	0.605	1	Tmx4	Nrgn	AkkW_vs_PBSW
0.000614039	-0.360073	0.238	0.338	1	Aplp2	Meg3	AkkF_vs_PBSF
0.000615402	0.136175	0.02	0.009	1	Wif1	Nrgn	AkkW_vs_PBSW
0.000617394	0.920147	0.3	0.083	1	Klf6	Agt	AkkW_vs_PBSW
0.000619032	0.346654	0.307	0.182	1	Atp5a1	Meg3	AkkW_vs_PBSW
0.000619111	0.170676	0.507	0.45	1	Gm11273	Gal	AkkF_vs_PBSF
0.000623395	-0.106592	0.02	0.09	1	Chac2	Nrgn	AkkW_vs_PBSW
0.000627452	0.363099	0.436	0.307	1	Pitpna	Meg3	AkkW_vs_PBSW
0.000629395	-0.167075	0.129	0.211	1	Hbb-bs	Nrgn	AkkW_vs_PBSW
0.000630186	1.34395	0.85	0.2	1	Ndufa6	Npy/Agrp	AkkW_vs_PBSW
0.000630273	0.392526	0.267	0.225	1	Erbb4	Meg3	AkkF_vs_PBSF
0.00063218	0.154835	0.847	0.794	1	Rpl37a	Gal	AkkF_vs_PBSF
0.000636909	-0.390628	0.01	0.113	1	Prkcd	Meg3	AkkF_vs_PBSF
0.000638073	-0.3246	0.089	0.225	1	Rps25	Meg3	AkkF_vs_PBSF
0.000638102	-0.3246	0.099	0.239	1	Acot7	Meg3	AkkF_vs_PBSF
0.000639957	-0.493629	0.74	0.955	1	Ndufa4	Tac2	AkkF_vs_PBSF
0.0006506	-0.37722	0.366	0.507	1	Syt11	Meg3	AkkF_vs_PBSF
0.000654094	-0.599462	0.54	0.682	1	Atp5l	Tac2	AkkF_vs_PBSF
0.00066026	-0.705286	0.174	0.077	1	Cartpt	Agt	AkkF_vs_PBSF
0.000665155	0.266587	0.762	0.722	1	Rpl9	Gal	AkkW_vs_PBSW
0.000670297	0.242303	0.357	0.266	1	Usp32	Pdyn	AkkF_vs_PBSF
0.000671243	0.166775	0.456	0.383	1	Ythdc1	Gal	AkkF_vs_PBSF
0.000671466	-0.192522	0.089	0.177	1	Slc7a11	Pdyn	AkkF_vs_PBSF
0.000674243	0.647247	1	1	1	Hsp90ab1	Npy/Agrp	AkkW_vs_PBSW
0.000678895	0.161487	0.393	0.317	1	Slc37a2	Gal	AkkF_vs_PBSF
0.000679279	0.34164	0.139	0.07	1	Hba-a2	Meg3	AkkF_vs_PBSF
0.000679961	-0.549753	0.267	0.538	1	Kcnip4	Npy/Agrp	AkkF_vs_PBSF
0.000680568	-0.165681	0.019	0.015	1	Ppp1r13l	Gal	AkkW_vs_PBSW
0.00068103	-0.165681	0.048	0.12	1	Arid2	Gal	AkkW_vs_PBSW
0.000683439	-0.107667	0.024	0.072	1	Kif13a	Nrgn	AkkW_vs_PBSW
0.000685871	0.297454	0.218	0.08	1	Mtpn	Meg3	AkkW_vs_PBSW
0.000688097	-0.197989	0.105	0.188	1	Zfp612	Gal	AkkW_vs_PBSW
0.000688242	0.166881	0.454	0.361	1	Grm8	Gal	AkkF_vs_PBSF
0.000688961	0.45244	0.486	0.302	1	Gpx3	Foxb1	AkkW_vs_PBSW
0.000690859	0.76184	0.95	0.7	1	Tmsb4x	Npy/Agrp	AkkW_vs_PBSW
0.00069178	0.783189	0.9	0.8	1	Cst3	Npy/Agrp	AkkW_vs_PBSW
0.000693235	0.392	0.614	0.507	1	Csmd3	Meg3	AkkF_vs_PBSF
0.000695403	0.356469	0.743	0.648	1	Cntnap2	Meg3	AkkF_vs_PBSF
0.00069724	-0.16245	0.024	0.094	1	Sqle	Pdyn	AkkF_vs_PBSF
0.000699405	0.167999	0.419	0.305	1	Akap8l	Nrgn	AkkF_vs_PBSF
0.000702852	0.105165	0.125	0.056	1	Sec23a	Nrgn	AkkF_vs_PBSF
0.000706617	-0.140282	0.071	0.135	1	Ppm1k	Nrgn	AkkW_vs_PBSW
0.000707559	0.324173	0.297	0.136	1	Ldhb	Meg3	AkkW_vs_PBSW
0.00070808	-0.208642	0.65	0.7	1	Gm26825	Nrgn	AkkW_vs_PBSW
0.000711353	0.357613	0.644	0.614	1	mt-Rnr1	Meg3	AkkW_vs_PBSW
0.00071166	0.395106	0.495	0.38	1	Ntm	Meg3	AkkF_vs_PBSF
0.000712094	0.891294	0.95	0.7	1	Rpl11	Npy/Agrp	AkkW_vs_PBSW
0.000717308	0.81263	0.95	0.9	1	Fth1	Npy/Agrp	AkkW_vs_PBSW
0.000721923	0.251942	0.452	0.344	1	Gm6472	Pdyn	AkkF_vs_PBSF
0.00072319	-0.329494	0.149	0.31	1	Gabra1	Meg3	AkkF_vs_PBSF
0.000726628	0.258048	0.565	0.469	1	C330021F23Rik	Pdyn	AkkF_vs_PBSF
0.000726794	-0.253322	0.209	0.346	1	Arid1b	Avp	AkkF_vs_PBSF
0.000729965	0.254247	0.518	0.385	1	Rps20	Pdyn	AkkF_vs_PBSF
0.000730458	-0.234754	0.214	0.376	1	Camk1	Gal	AkkW_vs_PBSW
0.000731617	-0.161953	0.389	0.469	1	Fam115a	Gal	AkkF_vs_PBSF
0.000734536	-0.178634	0.067	0.173	1	Micu2	Gal	AkkW_vs_PBSW
0.000734537	-0.178634	0.076	0.195	1	Fut8	Gal	AkkW_vs_PBSW
0.000734575	0.359848	0.475	0.341	1	Dpp6	Meg3	AkkW_vs_PBSW
0.000737986	-0.260855	0.206	0.336	1	Ythdc1	Avp	AkkW_vs_PBSW
0.000740917	-0.233024	0.006	0.062	1	Penk	Pdyn	AkkF_vs_PBSF
0.000742453	1.03395	0.95	0.7	1	Hsp90b1	Npy/Agrp	AkkW_vs_PBSW
0.00074489	-0.555407	0.7	0.818	1	Ldhb	Tac2	AkkF_vs_PBSF
0.000747511	-0.268283	0.25	0.388	1	Ranbp1	Avp	AkkW_vs_PBSW
0.000752658	0.583502	0.769	0.404	1	Rpl34	Cga	AkkF_vs_PBSF
0.00075395	0.147557	0.113	0.016	1	Mapk8ip1	Pdyn	AkkF_vs_PBSF
0.000757833	0.120821	0.949	0.936	1	Calm2	Nrgn	AkkF_vs_PBSF
0.000758141	0.910203	0.85	0.6	1	Gm5148	Npy/Agrp	AkkW_vs_PBSW
0.000762046	0.786596	0.35	0.208	1	Pcp4	Agt	AkkW_vs_PBSW
0.000769697	-0.159521	0.358	0.439	1	Atp6v1c1	Gal	AkkF_vs_PBSF
0.000770113	0.152408	0.318	0.239	1	Gkap1	Gal	AkkF_vs_PBSF
0.000773672	0.168788	0.554	0.45	1	Mt3	Gal	AkkF_vs_PBSF
0.00079149	0.381112	0.307	0.225	1	Pcdh7	Meg3	AkkF_vs_PBSF
0.000793811	0.34337	0.307	0.25	1	Klc1	Meg3	AkkW_vs_PBSW
0.000798466	-0.584963	0.56	0.682	1	Cdc42	Tac2	AkkF_vs_PBSF
0.000802578	0.797013	0.95	0.8	1	Ppia	Npy/Agrp	AkkW_vs_PBSW
0.000805104	0.369129	0.629	0.477	1	App	Pdyn	AkkW_vs_PBSW
0.000805259	0.680397	0.387	0.391	1	Cck	Cga	AkkW_vs_PBSW
0.000805547	-0.119671	0.044	0.121	1	Rpl13a-ps1	Nrgn	AkkW_vs_PBSW
0.000807824	0.662305	0.85	0.667	1	Mt1	Agt	AkkW_vs_PBSW
0.000809712	0.128248	0.16	0.098	1	Ipo11	Nrgn	AkkF_vs_PBSF
0.000815623	0.159735	0.792	0.75	1	Rpl21	Gal	AkkF_vs_PBSF
0.000815827	0.118007	0.963	0.946	1	Meg3	Nrgn	AkkW_vs_PBSW
0.000816436	0.346669	0.333	0.133	1	Lsm7	Foxb1	AkkF_vs_PBSF
0.000816437	0.346669	0.347	0.145	1	Gm10146	Foxb1	AkkF_vs_PBSF
0.000822316	-0.364074	0.158	0.366	1	Ywhaz	Meg3	AkkF_vs_PBSF
0.000828391	0.485427	0.933	0.897	1	Rps18	Npy/Agrp	AkkF_vs_PBSF
0.000832974	-0.363034	0.238	0.338	1	Ntng1	Meg3	AkkF_vs_PBSF
0.00085069	-0.796155	0.174	0.615	1	Clasp2	Agt	AkkF_vs_PBSF
0.000852901	0.227835	0.351	0.214	1	Cox17	Pdyn	AkkF_vs_PBSF
0.000855546	-0.339959	0.198	0.282	1	Cox7c	Meg3	AkkF_vs_PBSF
0.000856057	0.104283	0.12	0.056	1	Larp4	Nrgn	AkkF_vs_PBSF
0.000862167	0.48907	0.889	0.821	1	Tpt1	Npy/Agrp	AkkF_vs_PBSF
0.000866884	-0.212408	0.094	0.198	1	Tcp1	Avp	AkkW_vs_PBSW
0.000869346	0.155355	0.361	0.272	1	Jund	Gal	AkkF_vs_PBSF
0.000873534	-0.879706	0.087	0.192	1	Ttr	Agt	AkkF_vs_PBSF
0.000876117	-0.342727	0.178	0.437	1	Syn2	Meg3	AkkF_vs_PBSF
0.000877111	0.338593	0.376	0.239	1	Herc1	Meg3	AkkW_vs_PBSW
0.00088302	0.38739	0.978	0.923	1	Meg3	Npy/Agrp	AkkF_vs_PBSF
0.000884877	-0.277139	0.059	0.183	1	1700020I14Rik	Meg3	AkkF_vs_PBSF
0.000888042	0.356742	0.461	0.295	1	Rbm25	Pdyn	AkkW_vs_PBSW
0.000888308	-0.385923	0.653	0.711	1	Stmn1	Foxb1	AkkF_vs_PBSF
0.000889547	0.22264	0.274	0.172	1	Gadd45g	Pdyn	AkkF_vs_PBSF
0.000889747	-0.345406	0.208	0.352	1	Cd47	Meg3	AkkF_vs_PBSF
0.000889748	-0.345406	0.248	0.338	1	Cdc42	Meg3	AkkF_vs_PBSF
0.000894123	-0.346713	0.178	0.268	1	Atp6v1e1	Meg3	AkkF_vs_PBSF
0.000897451	-0.351739	0.287	0.394	1	Eno2	Meg3	AkkF_vs_PBSF
0.000906633	0.542741	0.511	0.179	1	Sdha	Npy/Agrp	AkkF_vs_PBSF
0.000908497	0.692222	0.71	0.522	1	Rps19	Cga	AkkW_vs_PBSW
0.000913616	0.351694	0.465	0.33	1	Vsnl1	Meg3	AkkW_vs_PBSW
0.00091658	0.116683	0.15	0.081	1	Prdm2	Nrgn	AkkF_vs_PBSF
0.000920131	0.715298	0.826	0.308	1	Uso1	Agt	AkkF_vs_PBSF
0.000924213	-0.193454	0.238	0.354	1	Elavl4	Nrgn	AkkW_vs_PBSW
0.00092684	0.154624	0.329	0.213	1	Rnpc3	Nrgn	AkkF_vs_PBSF
0.000930032	-0.255744	0.429	0.573	1	mt-Rnr1	Pdyn	AkkF_vs_PBSF
0.000931286	0.156303	0.125	0.042	1	Cox6a2	Pdyn	AkkF_vs_PBSF
0.000931568	-0.115354	0.072	0.134	1	Ar	Nrgn	AkkF_vs_PBSF
0.000931708	0.251171	0.536	0.453	1	Uso1	Pdyn	AkkF_vs_PBSF
0.000935737	-0.273192	0.3	0.422	1	Rpl7	Avp	AkkW_vs_PBSW
0.000942357	-0.240275	0.15	0.267	1	Arglu1	Avp	AkkW_vs_PBSW
0.000946956	0.731467	0.522	0.154	1	Pkhd1	Agt	AkkF_vs_PBSF
0.00094702	0.159176	0.333	0.258	1	Rassf3	Nrgn	AkkF_vs_PBSF
0.0009526	-0.17638	0.173	0.256	1	Slc16a2	Nrgn	AkkW_vs_PBSW
0.000953182	-0.189922	0.677	0.704	1	Ppia	Nrgn	AkkW_vs_PBSW
0.000953589	-0.279439	0.069	0.211	1	Scrn1	Meg3	AkkF_vs_PBSF
0.000957405	-0.172484	0.025	0.129	1	Glg1	Avp	AkkW_vs_PBSW
0.000957523	-1.04731	0.129	1	1	Gm6563	Sag	AkkW_vs_PBSW
0.000962248	-0.203362	0.101	0.235	1	Tmem47	Avp	AkkF_vs_PBSF
0.000963583	0.72983	0.548	0.348	1	Sdc4	Cga	AkkW_vs_PBSW
0.000971878	-0.15751	0.383	0.431	1	Atp6v1b2	Gal	AkkF_vs_PBSF
0.000972683	-0.438212	0.073	0.235	1	Cd47	Tac2	AkkW_vs_PBSW
0.000972688	-0.438212	0.085	0.294	1	Ermard	Tac2	AkkW_vs_PBSW
0.000975527	0.204072	0.694	0.655	1	Tmsb4x	Nrgn	AkkW_vs_PBSW
0.000980714	-0.26233	0.627	0.745	1	mt-Co1	Avp	AkkF_vs_PBSF
0.000989069	0.380686	0.625	0.53	1	Rps27	Foxb1	AkkF_vs_PBSF
0.000989557	-0.566295	0.22	0.636	1	Ccdc114	Tac2	AkkF_vs_PBSF
0.000990264	0.108597	0.139	0.076	1	Gm16178	Nrgn	AkkF_vs_PBSF
0.000993793	0.34687	0.267	0.216	1	Pcp4	Meg3	AkkW_vs_PBSW
0.000994223	0.162064	0.45	0.408	1	Myo7a	Gal	AkkF_vs_PBSF
0.000994635	0.164076	0.161	0.062	1	Fam195b	Pdyn	AkkF_vs_PBSF
0.000995569	0.591115	1	1	1	Nap1l5	Npy/Agrp	AkkW_vs_PBSW
0.000998767	0.321466	0.86	0.909	1	Pcp4	Tac2	AkkF_vs_PBSF
0.000999314	0.280054	0.238	0.057	1	Dnaja2	Meg3	AkkW_vs_PBSW
0.000999716	-0.239396	0.786	0.789	1	Hspa5	Gal	AkkW_vs_PBSW
0.00100045	-0.243926	0.29	0.414	1	Rsl1d1	Gal	AkkW_vs_PBSW
0.00100317	-0.10977	0.083	0.146	1	Inpp4a	Nrgn	AkkF_vs_PBSF
0.00101379	-0.278391	0.344	0.517	1	Ftl1	Avp	AkkW_vs_PBSW
0.00101884	-0.560988	0.56	0.864	1	Atp5j2	Tac2	AkkF_vs_PBSF
0.00102167	-1.11289	0.355	1	1	Ndufa3	Sag	AkkW_vs_PBSW
0.00102606	0.133904	0.222	0.153	1	Csrnp3	Gal	AkkF_vs_PBSF
0.00102749	0.308704	0.297	0.148	1	Purb	Meg3	AkkW_vs_PBSW
0.00102767	-0.581084	0.42	0.682	1	Gm10221	Tac2	AkkF_vs_PBSF
0.00103669	0.874469	0.9	0.9	1	Rplp2	Npy/Agrp	AkkW_vs_PBSW
0.00103991	0.25971	0.734	0.667	1	Pcsk1n	Avp	AkkF_vs_PBSF
0.0010411	0.149478	0.837	0.822	1	Cox8a	Gal	AkkF_vs_PBSF
0.00104759	-0.176371	0.031	0.129	1	Crmp1	Avp	AkkW_vs_PBSW
0.00105679	0.534462	0.889	0.641	1	Csnk1a1	Npy/Agrp	AkkF_vs_PBSF
0.001062	-0.227419	0.171	0.314	1	Tmem30a	Avp	AkkF_vs_PBSF
0.00106313	-0.528077	0.82	0.818	1	mt-Nd5	Tac2	AkkF_vs_PBSF
0.00106536	-0.401334	0.024	0.235	1	Arfgef1	Tac2	AkkW_vs_PBSW
0.00106586	0.139085	0.248	0.171	1	1500009C09Rik	Nrgn	AkkF_vs_PBSF
0.00106886	0.328732	0.337	0.205	1	Vmp1	Meg3	AkkW_vs_PBSW
0.00106968	0.106588	0.125	0.07	1	Fam193a	Nrgn	AkkF_vs_PBSF
0.00107103	-0.576003	0.42	0.636	1	Dynll2	Tac2	AkkF_vs_PBSF
0.00107186	0.159841	0.717	0.664	1	Rps4x	Gal	AkkF_vs_PBSF
0.0010721	-0.52146	0.14	0.455	1	Scaf8	Tac2	AkkF_vs_PBSF
0.00107484	0.366005	0.545	0.38	1	Cntn5	Meg3	AkkF_vs_PBSF
0.00107723	0.232546	0.925	0.94	1	mt-Cytb	Avp	AkkW_vs_PBSW
0.0010844	-0.362787	0.446	0.662	1	mt-Nd4l	Meg3	AkkF_vs_PBSF
0.00108486	0.141595	0.266	0.196	1	Eprs	Nrgn	AkkF_vs_PBSF
0.0010915	-0.187094	0.105	0.218	1	Habp4	Gal	AkkW_vs_PBSW
0.00109167	-0.131409	0.177	0.256	1	Tmem179	Gal	AkkF_vs_PBSF
0.00109238	0.10499	0.143	0.078	1	Ccdc173	Gal	AkkF_vs_PBSF
0.0010947	-0.153728	0.038	0.128	1	Lrrc9	Gal	AkkW_vs_PBSW
0.0010947	-0.153728	0.048	0.135	1	Erdr1	Gal	AkkW_vs_PBSW
0.0010947	-0.153728	0.048	0.143	1	1110065P20Rik	Gal	AkkW_vs_PBSW
0.00109614	0.273289	0.208	0.057	1	Spcs2	Meg3	AkkW_vs_PBSW
0.00109671	-0.567753	0.24	0.591	1	Map1a	Tac2	AkkF_vs_PBSF
0.00109855	-0.257149	0.438	0.632	1	Lrrc58	Gal	AkkW_vs_PBSW
0.00110286	0.444617	0.595	0.442	1	Scoc	Foxb1	AkkW_vs_PBSW
0.00110331	-0.641282	0.02	0.136	1	Kctd16	Tac2	AkkF_vs_PBSF
0.00110487	-0.283904	0.089	0.211	1	Pja1	Meg3	AkkF_vs_PBSF
0.00110601	-0.315819	0.149	0.31	1	Gm4076	Meg3	AkkF_vs_PBSF
0.0011084	-0.284977	0.469	0.5	1	Gadd45g	Avp	AkkW_vs_PBSW
0.00111075	-0.152206	0.109	0.211	1	Pcbp2	Nrgn	AkkW_vs_PBSW
0.00111403	0.206495	0.181	0.098	1	1600002K03Rik	Gal	AkkW_vs_PBSW
0.00111824	0.167688	0.618	0.602	1	Gm9846	Nrgn	AkkF_vs_PBSF
0.00111921	-0.145004	0.841	0.822	1	Hspa8	Gal	AkkF_vs_PBSF
0.00112634	0.166103	0.662	0.627	1	Cox6a1	Nrgn	AkkF_vs_PBSF
0.0011308	0.372142	1	0.949	1	Actb	Npy/Agrp	AkkF_vs_PBSF
0.00113105	0.16241	0.644	0.581	1	Tecpr2	Gal	AkkF_vs_PBSF
0.00113165	-0.322515	0.069	0.265	1	Sar1b	Foxb1	AkkF_vs_PBSF
0.00113297	-0.500898	0.06	0.409	1	Arpc3	Tac2	AkkF_vs_PBSF
0.00113613	0.226861	0.351	0.245	1	1700007G11Rik	Pdyn	AkkF_vs_PBSF
0.00113871	0.137205	0.91	0.869	1	Gm17494	Gal	AkkF_vs_PBSF
0.00113877	-0.317522	0.168	0.31	1	Sars	Meg3	AkkF_vs_PBSF
0.00113926	-0.82103	0.15	0.292	1	Ermn	Agt	AkkW_vs_PBSW
0.00114863	-0.15382	0.119	0.211	1	Dnajc6	Nrgn	AkkW_vs_PBSW
0.00115476	0.440707	0.595	0.419	1	Nsf	Foxb1	AkkW_vs_PBSW
0.00115589	-0.498714	0.183	0.353	1	Pcbp1	Tac2	AkkW_vs_PBSW
0.00115767	-0.470388	0.134	0.235	1	Mtpn	Tac2	AkkW_vs_PBSW
0.00116151	0.113868	0.157	0.078	1	Lsm3	Nrgn	AkkF_vs_PBSF
0.00116688	0.310234	0.267	0.125	1	Ccdc136	Meg3	AkkW_vs_PBSW
0.00116773	-0.539089	0.14	0.545	1	Agbl2	Tac2	AkkF_vs_PBSF
0.00116831	-0.258763	0.348	0.458	1	Gpm6a	Avp	AkkF_vs_PBSF
0.00116839	0.91427	0.9	0.6	1	C330021F23Rik	Npy/Agrp	AkkW_vs_PBSW
0.00116953	0.282347	0.208	0.08	1	Hint1	Meg3	AkkW_vs_PBSW
0.00117225	0.148702	0.137	0.036	1	Nlgn2	Pdyn	AkkF_vs_PBSF
0.00117338	-0.164491	0.067	0.173	1	Stambpl1	Gal	AkkW_vs_PBSW
0.00117927	0.524842	0.115	0.043	1	Suz12	Cga	AkkF_vs_PBSF
0.00118207	-0.286072	0.069	0.211	1	Map1lc3a	Meg3	AkkF_vs_PBSF
0.0011821	-0.286072	0.109	0.211	1	Dnajc5	Meg3	AkkF_vs_PBSF
0.00118335	-0.280195	0.921	0.944	1	mt-Nd1	Meg3	AkkF_vs_PBSF
0.00118421	-0.25672	0.323	0.444	1	Psmb1	Avp	AkkF_vs_PBSF
0.00118471	-0.264907	0.02	0.155	1	Slc25a11	Meg3	AkkF_vs_PBSF
0.00118658	-0.350923	0.228	0.324	1	Cox6c	Meg3	AkkF_vs_PBSF
0.00118925	0.372595	0.604	0.535	1	Magi2	Meg3	AkkF_vs_PBSF
0.00119286	-0.357259	0.505	0.563	1	Ssh2	Meg3	AkkF_vs_PBSF
0.00119713	-0.746501	0.217	0.577	1	Pura	Agt	AkkF_vs_PBSF
0.00120414	-0.25365	0.03	0.197	1	Rhbdd2	Meg3	AkkF_vs_PBSF
0.00120415	-0.25365	0.04	0.197	1	Nlgn3	Meg3	AkkF_vs_PBSF
0.00120691	0.259021	0.486	0.338	1	Gm26745	Gal	AkkW_vs_PBSW
0.00120828	-0.157044	0.042	0.141	1	Srsf6	Pdyn	AkkF_vs_PBSF
0.00121194	-0.568765	0.28	0.273	1	Nap1l5	Tac2	AkkF_vs_PBSF
0.00121467	-0.242053	0.98	0.966	1	Myo3a	Meg3	AkkW_vs_PBSW
0.00122429	-0.340653	0.191	0.284	1	Pdyn	Pdyn	AkkW_vs_PBSW
0.00123164	-0.103468	0.086	0.142	1	Epha6	Gal	AkkF_vs_PBSF
0.00123179	0.265949	0.051	0.078	1	Hba-a2	Avp	AkkF_vs_PBSF
0.00123337	-0.256277	0.04	0.183	1	46280	Meg3	AkkF_vs_PBSF
0.00123398	0.128175	0.931	0.913	1	Rtn1	Nrgn	AkkF_vs_PBSF
0.00123425	0.244445	0.329	0.242	1	Ptms	Avp	AkkF_vs_PBSF
0.00123451	-0.169029	0.065	0.161	1	Sccpdh	Pdyn	AkkF_vs_PBSF
0.00123949	0.156099	0.363	0.28	1	1500011B03Rik	Nrgn	AkkF_vs_PBSF
0.00123972	-0.158802	0.72	0.77	1	Rtn3	Nrgn	AkkF_vs_PBSF
0.00124568	0.73252	0.65	0.333	1	Rpl3	Agt	AkkW_vs_PBSW
0.0012489	0.374179	0.574	0.465	1	Kcnd2	Meg3	AkkF_vs_PBSF
0.00125649	-0.318657	0.752	0.807	1	mt-Co1	Meg3	AkkW_vs_PBSW
0.00126293	-0.172345	0.068	0.063	1	Sst	Nrgn	AkkW_vs_PBSW
0.00126937	0.156438	0.75	0.7	1	Ncl	Gal	AkkF_vs_PBSF
0.0012716	0.105715	0.113	0.053	1	Grik1	Nrgn	AkkF_vs_PBSF
0.00127661	-0.167408	0.013	0.078	1	Aaed1	Avp	AkkF_vs_PBSF
0.00127799	-0.250968	0.03	0.113	1	Fuca1	Meg3	AkkF_vs_PBSF
0.00127802	-0.250968	0.03	0.141	1	BC003331	Meg3	AkkF_vs_PBSF
0.00128126	-0.238925	0.262	0.481	1	Trappc6b	Gal	AkkW_vs_PBSW
0.00128196	-0.1214	0.143	0.217	1	Ccdc124	Gal	AkkF_vs_PBSF
0.00128353	0.982722	0.75	0.6	1	Rpl31	Npy/Agrp	AkkW_vs_PBSW
0.00129445	1.16993	0.8	0.2	1	Atp5h	Npy/Agrp	AkkW_vs_PBSW
0.00129806	1	0.9	0.4	1	Abr	Npy/Agrp	AkkW_vs_PBSW
0.00130038	0.68147	0.95	0.8	1	Rpl14	Npy/Agrp	AkkW_vs_PBSW
0.00130195	-0.337193	0.158	0.239	1	Stmn1	Meg3	AkkF_vs_PBSF
0.00130273	-0.140198	0.071	0.148	1	Gpr101	Nrgn	AkkW_vs_PBSW
0.00130873	-0.25885	0.05	0.169	1	Ndufaf4	Meg3	AkkF_vs_PBSF
0.00130873	-0.25885	0.05	0.183	1	Gstm5	Meg3	AkkF_vs_PBSF
0.00130873	-0.25885	0.059	0.197	1	Psmd2	Meg3	AkkF_vs_PBSF
0.00131056	0.539276	0.808	0.553	1	Rpl35a	Cga	AkkF_vs_PBSF
0.00131418	-0.105949	0.076	0.146	1	Ablim2	Nrgn	AkkF_vs_PBSF
0.00131654	0.119956	0.178	0.109	1	Gm10108	Nrgn	AkkF_vs_PBSF
0.00132038	-0.197285	0.133	0.211	1	Grm5	Gal	AkkW_vs_PBSW
0.00132746	-0.164574	0.038	0.131	1	Sparcl1	Avp	AkkF_vs_PBSF
0.00133149	-0.290284	0.119	0.225	1	G3bp2	Meg3	AkkF_vs_PBSF
0.0013359	0.498806	0.8	0.667	1	Abr	Npy/Agrp	AkkF_vs_PBSF
0.00134813	-0.38426	0.037	0.235	1	BC048502	Tac2	AkkW_vs_PBSW
0.00135043	0.144474	0.868	0.831	1	Fau	Gal	AkkF_vs_PBSF
0.00135402	-0.182009	0.056	0.164	1	Trip12	Avp	AkkW_vs_PBSW
0.00136149	-0.561792	0.58	0.727	1	Slc25a5	Tac2	AkkF_vs_PBSF
0.00136436	0.149936	0.331	0.258	1	Clock	Nrgn	AkkF_vs_PBSF
0.00136605	-0.516135	0.467	0.564	1	Son	Npy/Agrp	AkkF_vs_PBSF
0.00136855	0.148924	0.149	0.047	1	Eri3	Pdyn	AkkF_vs_PBSF
0.00136977	0.583198	0.913	0.769	1	Bex2	Agt	AkkF_vs_PBSF
0.00137585	-0.238925	0.705	0.759	1	Eif4a2	Gal	AkkW_vs_PBSW
0.00138143	0.371241	0.554	0.451	1	Gabrb1	Meg3	AkkF_vs_PBSF
0.00138735	0.66851	0.829	0.529	1	Scube1	Tac2	AkkW_vs_PBSW
0.00138971	-0.273419	0.099	0.261	1	Hbb-bs	Meg3	AkkW_vs_PBSW
0.00139586	-0.766539	0.13	0.577	1	Vdac1	Agt	AkkF_vs_PBSF
0.00140016	-0.108145	0.1	0.169	1	Fdft1	Gal	AkkF_vs_PBSF
0.00140028	-0.215581	0.181	0.293	1	Mocs2	Gal	AkkW_vs_PBSW
0.00140742	-0.261372	0.059	0.113	1	Cplx1	Meg3	AkkF_vs_PBSF
0.00140781	0.241202	0.708	0.583	1	Rpl35a	Pdyn	AkkF_vs_PBSF
0.00141177	1.21104	0.5	0.059	1	Ttr	Tac2	AkkW_vs_PBSW
0.00141734	0.551586	0.615	0.426	1	Rpl38	Cga	AkkF_vs_PBSF
0.00142236	0.14075	0.241	0.182	1	Grid2	Nrgn	AkkF_vs_PBSF
0.00143104	0.366005	0.386	0.296	1	46082	Meg3	AkkF_vs_PBSF
0.00143339	0.692719	0.7	0.583	1	Rpl38	Agt	AkkW_vs_PBSW
0.001437	-0.237025	0.96	0.972	1	mt-Cytb	Meg3	AkkF_vs_PBSF
0.00143727	0.155802	0.792	0.731	1	Cxx1a	Nrgn	AkkF_vs_PBSF
0.00144196	0.132209	0.077	0.016	1	4930481A15Rik	Pdyn	AkkF_vs_PBSF
0.00144427	-0.32404	0.772	0.676	1	Ahi1	Meg3	AkkF_vs_PBSF
0.00144439	0.25521	0.705	0.662	1	Rps26	Gal	AkkW_vs_PBSW
0.00145161	-0.352593	0.257	0.31	1	Slc25a4	Meg3	AkkF_vs_PBSF
0.00145592	-0.49118	0.178	0.538	1	Tcp1	Npy/Agrp	AkkF_vs_PBSF
0.00145648	0.163195	0.475	0.389	1	Sepw1	Nrgn	AkkF_vs_PBSF
0.00145705	0.518689	0.4	0.205	1	Dusp1	Npy/Agrp	AkkF_vs_PBSF
0.00145931	-0.477531	0.122	0.176	1	Car2	Tac2	AkkW_vs_PBSW
0.00146227	0.726006	0.55	0.375	1	Rbm25	Agt	AkkW_vs_PBSW
0.00146427	-0.239074	0.175	0.302	1	2700089E24Rik	Avp	AkkW_vs_PBSW
0.00146778	0.508982	0.756	0.513	1	Atp5b	Npy/Agrp	AkkF_vs_PBSF
0.00146872	0.262061	0.228	0.057	1	Runx1t1	Meg3	AkkW_vs_PBSW
0.00147074	-0.213552	0.157	0.308	1	Tcp1	Gal	AkkW_vs_PBSW
0.00147981	-0.242775	0.188	0.31	1	Syn2	Avp	AkkW_vs_PBSW
0.00148148	-0.122649	0.919	0.917	1	Gap43	Gal	AkkF_vs_PBSF
0.00148247	0.278123	0.218	0.102	1	Uqcr10	Meg3	AkkW_vs_PBSW
0.00148751	0.309921	0.216	0.035	1	Klhl22	Foxb1	AkkW_vs_PBSW
0.00148752	0.309921	0.243	0.047	1	Ncaph2	Foxb1	AkkW_vs_PBSW
0.00149071	0.164328	0.493	0.457	1	Ndufs5	Nrgn	AkkF_vs_PBSF
0.00149208	-0.599462	0.02	0.409	1	Kcnk1	Tac2	AkkF_vs_PBSF
0.00149423	0.73016	0.7	0.333	1	Skp1a	Agt	AkkW_vs_PBSW
0.00149495	0.161435	0.65	0.585	1	Rpl3	Nrgn	AkkF_vs_PBSF
0.00149522	0.688091	0.78	0.588	1	mt-Co1	Tac2	AkkW_vs_PBSW
0.00149549	0.107973	0.127	0.081	1	Upp2	Nrgn	AkkF_vs_PBSF
0.00150288	0.12393	0.194	0.132	1	Zfp91	Nrgn	AkkF_vs_PBSF
0.00150363	0.120946	0.177	0.119	1	Npas4	Gal	AkkF_vs_PBSF
0.00150363	0.120946	0.208	0.119	1	Jakmip2	Gal	AkkF_vs_PBSF
0.00151153	-0.188072	0.095	0.211	1	Daam1	Gal	AkkW_vs_PBSW
0.00151328	0.330645	0.361	0.157	1	Tro	Foxb1	AkkF_vs_PBSF
0.00151328	0.330645	0.306	0.169	1	Pitx2	Foxb1	AkkF_vs_PBSF
0.00151848	-0.263842	0.059	0.169	1	Prdx5	Meg3	AkkF_vs_PBSF
0.0015185	-0.263842	0.079	0.239	1	Sdf4	Meg3	AkkF_vs_PBSF
0.00152112	-0.201172	0.463	0.52	1	Psmc1	Nrgn	AkkW_vs_PBSW
0.00152648	-0.20066	0.412	0.511	1	2900011O08Rik	Nrgn	AkkW_vs_PBSW
0.00153084	0.139549	0.16	0.081	1	Slk	Nrgn	AkkW_vs_PBSW
0.0015482	0.141847	0.837	0.817	1	Rps5	Gal	AkkF_vs_PBSF
0.00154929	-0.156016	0.481	0.561	1	Gpm6a	Gal	AkkF_vs_PBSF
0.00155183	0.120105	0.188	0.115	1	4930506M07Rik	Nrgn	AkkF_vs_PBSF
0.00155233	-0.240779	0.352	0.451	1	Btrc	Gal	AkkW_vs_PBSW
0.00155249	0.350063	0.406	0.268	1	Dpp10	Meg3	AkkF_vs_PBSF
0.0015568	0.353256	0.396	0.211	1	Unc5c	Meg3	AkkF_vs_PBSF
0.00155922	0.258462	0.671	0.601	1	Lrba	Avp	AkkF_vs_PBSF
0.00155941	0.981853	0.9	0.6	1	Gadl1	Npy/Agrp	AkkW_vs_PBSW
0.00156507	-0.133183	0.19	0.266	1	Zfp708	Nrgn	AkkF_vs_PBSF
0.00156712	-0.598362	0.516	0.696	1	Hsp90b1	Cga	AkkW_vs_PBSW
0.00157115	0.111504	0.175	0.097	1	Cacna1a	Gal	AkkF_vs_PBSF
0.00157143	0.385209	0.351	0.14	1	Ctxn3	Foxb1	AkkW_vs_PBSW
0.00157482	-0.126949	0.019	0.113	1	Dpp7	Gal	AkkW_vs_PBSW
0.00157973	0.30445	0.218	0.042	1	Gpc6	Meg3	AkkF_vs_PBSF
0.00158216	-0.226267	0.243	0.383	1	C130026I21Rik	Gal	AkkW_vs_PBSW
0.0015828	-0.130284	0.075	0.126	1	Slc7a11	Nrgn	AkkW_vs_PBSW
0.00158443	-0.370388	0.319	0.506	1	Lrrc58	Foxb1	AkkF_vs_PBSF
0.00159122	-0.282611	0.139	0.341	1	Mt1	Meg3	AkkW_vs_PBSW
0.0015956	-0.515202	0.28	0.471	1	Got2	Tac2	AkkW_vs_PBSW
0.00159621	0.15178	0.347	0.277	1	Cox17	Nrgn	AkkF_vs_PBSF
0.00160455	-0.132894	0.029	0.128	1	Bag4	Gal	AkkW_vs_PBSW
0.00160868	0.517915	0.689	0.462	1	Nrsn2	Npy/Agrp	AkkF_vs_PBSF
0.00161467	-0.557883	0.4	0.773	1	Ipcef1	Tac2	AkkF_vs_PBSF
0.0016155	0.286647	0.158	0.125	1	Atp5j	Meg3	AkkW_vs_PBSW
0.00162663	0.399675	0.351	0.163	1	A730017C20Rik	Foxb1	AkkW_vs_PBSW
0.00162846	-0.170483	0.057	0.15	1	Mapk8ip3	Avp	AkkF_vs_PBSF
0.00163325	-0.662909	0.115	0.277	1	Id2	Cga	AkkF_vs_PBSF
0.00163475	-0.266263	0.069	0.239	1	Sult4a1	Meg3	AkkF_vs_PBSF
0.00163476	-0.266263	0.079	0.254	1	Fam32a	Meg3	AkkF_vs_PBSF
0.00163694	0.505044	0.822	0.59	1	Pkhd1	Npy/Agrp	AkkF_vs_PBSF
0.00163982	-1.00666	0.161	0.667	1	Catsper2	Sag	AkkW_vs_PBSW
0.00163982	-1.00666	0.161	0.667	1	Supt6	Sag	AkkW_vs_PBSW
0.00163982	-1.00666	0.161	1	1	Ndufs6	Sag	AkkW_vs_PBSW
0.00164823	-0.176895	0.063	0.163	1	Bccip	Avp	AkkF_vs_PBSF
0.00165935	0.346268	0.607	0.364	1	Stmn2	Pdyn	AkkW_vs_PBSW
0.0016622	0.884523	0.9	0.7	1	Tmsb10	Npy/Agrp	AkkW_vs_PBSW
0.00166894	0.145397	0.312	0.232	1	Gm26745	Nrgn	AkkF_vs_PBSF
0.00166956	0.7633	0.95	0.7	1	Rpl13a	Npy/Agrp	AkkW_vs_PBSW
0.00167185	-0.167622	0.17	0.26	1	Krtcap2	Nrgn	AkkW_vs_PBSW
0.00167254	0.120776	0.128	0.119	1	B2m	Gal	AkkF_vs_PBSF
0.00167971	0.159973	0.463	0.392	1	Reps2	Nrgn	AkkF_vs_PBSF
0.00168059	0.130498	0.22	0.16	1	Hook1	Nrgn	AkkF_vs_PBSF
0.00168759	-0.242938	0.662	0.707	1	Tuba1c	Gal	AkkW_vs_PBSW
0.00168772	0.146531	0.397	0.311	1	Gm26745	Gal	AkkF_vs_PBSF
0.00169717	0.415357	0.514	0.314	1	Selk	Foxb1	AkkW_vs_PBSW
0.00169723	-0.473931	0.08	0.364	1	Cisd2	Tac2	AkkF_vs_PBSF
0.00169851	0.294629	0.287	0.159	1	Camkv	Meg3	AkkW_vs_PBSW
0.00170105	0.718714	0.55	0.25	1	Rpl27a	Agt	AkkW_vs_PBSW
0.0017025	-0.539756	0.58	0.727	1	Chchd10	Tac2	AkkF_vs_PBSF
0.00170519	0.517339	0.689	0.513	1	Heph	Npy/Agrp	AkkF_vs_PBSF
0.00170525	0.726982	0.25	0.167	1	Hmgn5	Agt	AkkW_vs_PBSW
0.00170801	0.136618	0.243	0.19	1	Slc37a2	Nrgn	AkkF_vs_PBSF
0.00171706	0.162635	0.632	0.555	1	Sfrs18	Nrgn	AkkF_vs_PBSF
0.00172782	-0.24661	0.419	0.571	1	Scg3	Gal	AkkW_vs_PBSW
0.00172789	0.116696	0.202	0.119	1	Mob1b	Gal	AkkF_vs_PBSF
0.0017294	-1.04731	0.194	1	1	Fam221b	Sag	AkkW_vs_PBSW
0.00173257	-0.176022	0.1	0.195	1	Rbm41	Gal	AkkW_vs_PBSW
0.00173428	0.158926	0.426	0.356	1	Rabep1	Nrgn	AkkF_vs_PBSF
0.00174121	0.723482	0.95	0.8	1	Gm10076	Npy/Agrp	AkkW_vs_PBSW
0.00174219	0.280388	0.287	0.125	1	Atp6ap2	Meg3	AkkW_vs_PBSW
0.00174482	0.154706	0.391	0.317	1	Serp2	Nrgn	AkkF_vs_PBSF
0.001746	-0.159462	0.433	0.501	1	Tubb3	Nrgn	AkkF_vs_PBSF
0.00174618	0.682113	0.348	0.192	1	Eif3f	Agt	AkkF_vs_PBSF
0.00175335	0.119249	0.188	0.109	1	Ppp2r2d	Nrgn	AkkF_vs_PBSF
0.00175804	-0.21839	0.205	0.331	1	Cyld	Gal	AkkW_vs_PBSW
0.00176217	0.131891	0.089	0.01	1	Commd2	Pdyn	AkkF_vs_PBSF
0.0017631	-0.305647	0.158	0.225	1	Fam126b	Meg3	AkkF_vs_PBSF
0.00176362	-0.145771	0.036	0.115	1	Farp1	Pdyn	AkkF_vs_PBSF
0.00178162	0.125957	0.16	0.115	1	Slc32a1	Nrgn	AkkF_vs_PBSF
0.00179801	0.152134	0.734	0.669	1	Ndufa4	Nrgn	AkkF_vs_PBSF
0.00180097	0.152165	0.46	0.358	1	Cox17	Gal	AkkF_vs_PBSF
0.00180163	-0.332038	0.218	0.324	1	Bex2	Meg3	AkkF_vs_PBSF
0.00180473	-0.171025	0.076	0.203	1	Ccdc85b	Gal	AkkW_vs_PBSW
0.00180528	0.126898	0.218	0.143	1	Mcfd2	Nrgn	AkkF_vs_PBSF
0.0018074	-0.153628	0.511	0.55	1	Eno2	Gal	AkkF_vs_PBSF
0.00180898	-0.14439	0.048	0.083	1	Tmem41b	Gal	AkkW_vs_PBSW
0.00181125	0.321509	0.216	0.081	1	Nfasc	Foxb1	AkkW_vs_PBSW
0.00181134	0.147399	0.788	0.744	1	Rpl27a	Gal	AkkF_vs_PBSF
0.0018134	0.551726	0.826	0.654	1	Sparcl1	Agt	AkkF_vs_PBSF
0.0018227	-0.18919	0.062	0.181	1	Kcnc2	Avp	AkkW_vs_PBSW
0.0018246	-0.193582	0.138	0.271	1	Tmem246	Gal	AkkW_vs_PBSW
0.00182514	0.127828	0.227	0.157	1	4932438A13Rik	Nrgn	AkkF_vs_PBSF
0.0018261	-0.455121	0.122	0.353	1	Psmd2	Tac2	AkkW_vs_PBSW
0.0018261	-0.455121	0.146	0.353	1	Gabrg3	Tac2	AkkW_vs_PBSW
0.00183225	0.310585	0.317	0.227	1	Prkar1a	Meg3	AkkW_vs_PBSW
0.00183323	-0.144619	0.766	0.819	1	Hnrnpa2b1	Gal	AkkF_vs_PBSF
0.00183383	-0.418612	0.012	0.294	1	Egln2	Tac2	AkkW_vs_PBSW
0.00183404	0.162058	0.514	0.462	1	Gnas	Nrgn	AkkF_vs_PBSF
0.00183641	-0.109684	0.081	0.109	1	Synpr	Nrgn	AkkF_vs_PBSF
0.00184139	0.12875	0.238	0.157	1	Ube2q1	Nrgn	AkkF_vs_PBSF
0.0018418	0.361475	0.426	0.38	1	Cdh18	Meg3	AkkF_vs_PBSF
0.00185019	-0.326061	0.406	0.477	1	Sgcz	Meg3	AkkW_vs_PBSW
0.00185061	0.359976	0.485	0.296	1	Dlgap1	Meg3	AkkF_vs_PBSF
0.00185135	-0.140087	0.275	0.347	1	Eno1	Gal	AkkF_vs_PBSF
0.00185471	0.21042	0.333	0.198	1	Basp1	Pdyn	AkkF_vs_PBSF
0.00185554	0.748021	0.95	0.8	1	Gm17494	Npy/Agrp	AkkW_vs_PBSW
0.00185673	0.136973	0.886	0.853	1	Rpl11	Gal	AkkF_vs_PBSF
0.00185684	-0.359047	0.653	0.735	1	Gm26825	Foxb1	AkkF_vs_PBSF
0.00186068	-0.165923	0.081	0.18	1	Tram1	Gal	AkkW_vs_PBSW
0.00186199	0.198904	0.268	0.172	1	Jund	Pdyn	AkkF_vs_PBSF
0.00186199	0.198904	0.274	0.177	1	Prkcb	Pdyn	AkkF_vs_PBSF
0.00186272	-0.312544	0.158	0.239	1	Rpl23	Meg3	AkkF_vs_PBSF
0.00186276	-0.312544	0.178	0.352	1	Synj1	Meg3	AkkF_vs_PBSF
0.00186869	-0.237162	0.04	0.169	1	Bzw2	Meg3	AkkF_vs_PBSF
0.00186869	-0.237162	0.04	0.197	1	Tacc1	Meg3	AkkF_vs_PBSF
0.00186942	0.295667	0.27	0.035	1	Gm26704	Foxb1	AkkW_vs_PBSW
0.00187064	0.344819	0.297	0.128	1	Sacm1l	Foxb1	AkkW_vs_PBSW
0.00187247	0.352559	0.396	0.268	1	Ctnnd2	Meg3	AkkF_vs_PBSF
0.00187275	0.352133	0.663	0.592	1	Bai3	Meg3	AkkF_vs_PBSF
0.00187344	-0.149949	0.057	0.158	1	2210408I21Rik	Gal	AkkW_vs_PBSW
0.00187745	-0.325018	0.208	0.268	1	Atp5b	Meg3	AkkF_vs_PBSF
0.00188048	-0.540178	0.427	0.588	1	Impact	Tac2	AkkW_vs_PBSW
0.00188154	0.328263	0.361	0.181	1	Ppp2r1a	Foxb1	AkkF_vs_PBSF
0.00188737	0.145048	0.823	0.769	1	Rps9	Gal	AkkF_vs_PBSF
0.00189048	0.674377	0.522	0.231	1	1700007G11Rik	Agt	AkkF_vs_PBSF
0.00189159	-0.152684	0.057	0.098	1	Gm13889	Gal	AkkW_vs_PBSW
0.00189323	-0.317416	0.218	0.38	1	Nedd4	Meg3	AkkF_vs_PBSF
0.00190054	-0.39562	0.061	0.353	1	Fam104a	Tac2	AkkW_vs_PBSW
0.00190055	-0.39562	0.073	0.353	1	Elavl1	Tac2	AkkW_vs_PBSW
0.00192703	-0.51563	0.2	0.591	1	Atox1	Tac2	AkkF_vs_PBSF
0.00193398	-0.305808	0.202	0.364	1	2700029M09Rik	Pdyn	AkkW_vs_PBSW
0.00193485	-0.190929	0.081	0.181	1	Sox2	Avp	AkkW_vs_PBSW
0.00194035	-0.334405	0.181	0.277	1	Spock3	Foxb1	AkkF_vs_PBSF
0.00194381	0.318325	0.292	0.157	1	Cox6a2	Foxb1	AkkF_vs_PBSF
0.00194538	-0.19753	0.452	0.52	1	Tuba1c	Nrgn	AkkW_vs_PBSW
0.00194581	-0.354313	0.25	0.422	1	Ndufa10	Foxb1	AkkF_vs_PBSF
0.00194666	-0.239976	0.05	0.127	1	Gpbp1l1	Meg3	AkkF_vs_PBSF
0.00194671	-0.130996	0.23	0.3	1	Dstn	Gal	AkkF_vs_PBSF
0.00194679	-0.239976	0.05	0.183	1	Shq1	Meg3	AkkF_vs_PBSF
0.00195351	-0.552196	0.323	0.652	1	Nnat	Cga	AkkW_vs_PBSW
0.00195572	0.467126	0.385	0.085	1	Arrdc4	Cga	AkkF_vs_PBSF
0.00195661	-0.169775	0.063	0.157	1	Tubb4b-ps1	Avp	AkkF_vs_PBSF
0.00196246	0.382235	0.378	0.186	1	Tpm3	Foxb1	AkkW_vs_PBSW
0.00197271	-0.138006	0.261	0.35	1	Scn2a1	Gal	AkkF_vs_PBSF
0.00197791	-0.273248	0.099	0.169	1	Capza2	Meg3	AkkF_vs_PBSF
0.00197793	-0.273248	0.079	0.211	1	Ndufs5	Meg3	AkkF_vs_PBSF
0.00197795	-0.273248	0.109	0.268	1	Vps35	Meg3	AkkF_vs_PBSF
0.00197846	0.125115	0.236	0.14	1	Gm10288	Nrgn	AkkF_vs_PBSF
0.00197972	0.160058	0.525	0.423	1	Sncb	Nrgn	AkkF_vs_PBSF
0.0019809	0.255461	0.696	0.542	1	Vmp1	Avp	AkkF_vs_PBSF
0.00198926	0.688665	0.29	0.174	1	Nlrp4e	Cga	AkkW_vs_PBSW
0.00199571	-0.222241	0.15	0.267	1	Eif1b	Avp	AkkW_vs_PBSW
0.00199741	0.151937	0.464	0.383	1	Pnrc1	Gal	AkkF_vs_PBSF
0.0020076	0.395385	0.978	0.923	1	Rps24	Npy/Agrp	AkkF_vs_PBSF
0.00201682	0.452512	0.867	0.692	1	Wbp5	Npy/Agrp	AkkF_vs_PBSF
0.00201719	0.695994	0.65	0.333	1	Ngfrap1	Agt	AkkW_vs_PBSW
0.00201844	-0.128635	0.191	0.261	1	Hsd17b12	Gal	AkkF_vs_PBSF
0.00201979	-0.460207	0.156	0.385	1	Dzank1	Npy/Agrp	AkkF_vs_PBSF
0.00202388	-0.367024	0.431	0.542	1	Sptbn1	Foxb1	AkkF_vs_PBSF
0.00202448	0.119403	0.164	0.12	1	Gadd45g	Nrgn	AkkF_vs_PBSF
0.00202931	-0.136487	0.251	0.314	1	Ssr1	Gal	AkkF_vs_PBSF
0.00203491	0.488695	0.356	0.077	1	Slc4a1ap	Npy/Agrp	AkkF_vs_PBSF
0.00204493	0.391187	0.878	0.882	1	Gm5741	Tac2	AkkW_vs_PBSW
0.0020485	0.483865	0.222	0.103	1	Krtap17-1	Npy/Agrp	AkkF_vs_PBSF
0.00206107	-0.241111	0.424	0.541	1	Cox5a	Gal	AkkW_vs_PBSW
0.00206286	-0.336149	0.406	0.451	1	Spock2	Meg3	AkkF_vs_PBSF
0.00206672	0.103118	0.13	0.081	1	Rrnad1	Nrgn	AkkF_vs_PBSF
0.0020704	0.328081	0.652	0.636	1	Rpl14	Pdyn	AkkW_vs_PBSW
0.00207261	0.159103	0.477	0.42	1	Rps12	Nrgn	AkkF_vs_PBSF
0.00207894	0.659003	0.581	0.478	1	Gm17494	Cga	AkkW_vs_PBSW
0.0020829	-0.242731	0.059	0.155	1	Lrrtm1	Meg3	AkkF_vs_PBSF
0.00209261	0.335462	0.472	0.352	1	Rps12	Pdyn	AkkW_vs_PBSW
0.00209805	0.215276	0.375	0.224	1	Stmn4	Pdyn	AkkF_vs_PBSF
0.00210041	0.562289	0.8	0.682	1	Pcsk1n	Tac2	AkkF_vs_PBSF
0.00210054	0.159141	0.65	0.538	1	Ndufa6	Nrgn	AkkF_vs_PBSF
0.00210756	0.55	0.516	0.565	1	Tshb	Cga	AkkW_vs_PBSW
0.00212711	-0.542879	0.42	0.682	1	Ndufv2	Tac2	AkkF_vs_PBSF
0.00212867	-0.480818	0.14	0.409	1	Plaa	Tac2	AkkF_vs_PBSF
0.0021288	-0.171592	0.05	0.147	1	Cdk4	Avp	AkkW_vs_PBSW
0.00213027	-0.151486	0.585	0.625	1	Hap1	Gal	AkkF_vs_PBSF
0.0021354	0.641546	0.783	0.5	1	Rpl10	Agt	AkkF_vs_PBSF
0.0021405	0.902703	0.9	0.4	1	Ndufa4	Npy/Agrp	AkkW_vs_PBSW
0.00214283	-0.469485	0.222	0.359	1	Dstn	Npy/Agrp	AkkF_vs_PBSF
0.00215007	-0.143525	0.336	0.4	1	Gstp2	Gal	AkkF_vs_PBSF
0.00215273	0.260652	0.198	0.08	1	Add3	Meg3	AkkW_vs_PBSW
0.0021557	0.306748	0.238	0.159	1	Rplp1	Meg3	AkkW_vs_PBSW
0.00215836	0.697437	0.45	0.375	1	Pgrmc1	Agt	AkkW_vs_PBSW
0.00216038	-0.112201	0.113	0.182	1	Stub1	Nrgn	AkkF_vs_PBSF
0.00216415	0.174993	0.94	0.938	1	mt-Cytb	Pdyn	AkkF_vs_PBSF
0.00216732	-0.507406	0.5	0.745	1	Atf3	Cga	AkkF_vs_PBSF
0.00217076	-0.367386	0.049	0.176	1	Mgat4a	Tac2	AkkW_vs_PBSW
0.00217081	-0.367386	0.037	0.235	1	Acn9	Tac2	AkkW_vs_PBSW
0.00217593	0.109023	0.183	0.114	1	Rbl1	Gal	AkkF_vs_PBSF
0.00217621	-0.224391	0.177	0.346	1	Kif21a	Avp	AkkF_vs_PBSF
0.00217729	0.276305	0.277	0.114	1	Mphosph8	Meg3	AkkW_vs_PBSW
0.00218186	0.423437	0.933	0.795	1	Eif1	Npy/Agrp	AkkF_vs_PBSF
0.00218493	0.274586	0.406	0.319	1	Syt1	Avp	AkkW_vs_PBSW
0.00218803	0.143016	0.319	0.241	1	Catsper2	Nrgn	AkkF_vs_PBSF
0.00219618	0.140958	0.344	0.275	1	Gm10288	Gal	AkkF_vs_PBSF
0.00220133	0.225537	0.786	0.667	1	Rpl37	Pdyn	AkkF_vs_PBSF
0.00220309	0.18925	0.398	0.318	1	Dnajc5	Nrgn	AkkW_vs_PBSW
0.00220378	-0.541581	0.48	0.682	1	Ndufc2	Tac2	AkkF_vs_PBSF
0.00221118	-0.245327	0.045	0.148	1	Dpm2	Pdyn	AkkW_vs_PBSW
0.00221119	-0.245327	0.045	0.205	1	Tcp1	Pdyn	AkkW_vs_PBSW
0.00221963	0.332289	0.324	0.116	1	Tpm3-rs7	Foxb1	AkkW_vs_PBSW
0.0022207	0.701156	0.55	0.208	1	Tmem59	Agt	AkkW_vs_PBSW
0.00222683	0.316169	0.178	0.127	1	Nxph1	Meg3	AkkF_vs_PBSF
0.0022282	0.112554	0.164	0.101	1	Crebbp	Nrgn	AkkF_vs_PBSF
0.00224147	-0.221342	0.29	0.391	1	Actg1	Gal	AkkW_vs_PBSW
0.00224671	-0.24543	0.05	0.183	1	Nudc	Meg3	AkkF_vs_PBSF
0.00224946	-0.150789	0.025	0.138	1	Gns	Avp	AkkW_vs_PBSW
0.00225894	-0.184122	0.125	0.24	1	Rab18	Pdyn	AkkF_vs_PBSF
0.00226355	0.148999	0.747	0.689	1	Rpl36	Gal	AkkF_vs_PBSF
0.00226384	-0.178807	0.265	0.359	1	Wbp4	Nrgn	AkkW_vs_PBSW
0.00226773	-0.501615	0.14	0.364	1	Kitl	Tac2	AkkF_vs_PBSF
0.00226893	-0.146006	0.129	0.193	1	Copb1	Nrgn	AkkW_vs_PBSW
0.00226912	0.151271	0.485	0.439	1	Gm17511	Gal	AkkF_vs_PBSF
0.00227157	0.492547	0.822	0.513	1	1700045H11Rik	Npy/Agrp	AkkF_vs_PBSF
0.00227213	-0.27984	0.129	0.268	1	Rsrc2	Meg3	AkkF_vs_PBSF
0.00228097	0.157764	0.523	0.429	1	Cxx1b	Nrgn	AkkF_vs_PBSF
0.0022866	-0.119735	0.173	0.231	1	Tmem255a	Gal	AkkF_vs_PBSF
0.0022898	-0.1277	0.194	0.297	1	Immt	Gal	AkkF_vs_PBSF
0.0022927	-0.179611	0.114	0.218	1	Ufd1l	Gal	AkkW_vs_PBSW
0.00229271	0.334012	0.389	0.277	1	Acin1	Foxb1	AkkF_vs_PBSF
0.0022956	0.496163	0.489	0.282	1	Ctla4	Npy/Agrp	AkkF_vs_PBSF
0.00229648	-0.124808	0.082	0.157	1	Uhrf1bp1l	Nrgn	AkkW_vs_PBSW
0.0023046	-0.173497	0.062	0.155	1	Mtf2	Avp	AkkW_vs_PBSW
0.00231527	0.106773	0.167	0.097	1	Cnot2	Gal	AkkF_vs_PBSF
0.00232474	-0.536726	0.48	0.818	1	Ndufa12	Tac2	AkkF_vs_PBSF
0.00232505	-0.536726	0.52	0.682	1	Slc25a3	Tac2	AkkF_vs_PBSF
0.0023319	-0.197667	0.1	0.216	1	Zmynd8	Avp	AkkW_vs_PBSW
0.00234412	-0.240287	0.538	0.594	1	Gm5428	Gal	AkkW_vs_PBSW
0.00234662	0.672425	0.9	0.6	1	Actb	Npy/Agrp	AkkW_vs_PBSW
0.00235359	0.269896	0.168	0.068	1	Cck	Meg3	AkkW_vs_PBSW
0.00235496	-0.281956	0.129	0.211	1	Atp6v1g2	Meg3	AkkF_vs_PBSF
0.00235497	-0.281956	0.119	0.254	1	Sdhb	Meg3	AkkF_vs_PBSF
0.00235497	-0.281956	0.139	0.296	1	Frrs1l	Meg3	AkkF_vs_PBSF
0.00235729	0.135048	0.28	0.174	1	2700060E02Rik	Nrgn	AkkF_vs_PBSF
0.00235922	0.334195	0.607	0.477	1	Uchl1	Pdyn	AkkW_vs_PBSW
0.00236096	-0.192182	0.143	0.263	1	Zfp708	Gal	AkkW_vs_PBSW
0.00236424	-0.60153	0.231	0.532	1	Gata2	Cga	AkkF_vs_PBSF
0.00236643	0.648183	0.739	0.385	1	C330021F23Rik	Agt	AkkF_vs_PBSF
0.00237163	0.322659	0.327	0.169	1	Hbb-bs	Meg3	AkkF_vs_PBSF
0.00237261	0.183341	0.184	0.085	1	Ctnna2	Avp	AkkF_vs_PBSF
0.00238066	-0.707645	0.043	0.192	1	Ly6c2	Agt	AkkF_vs_PBSF
0.00238937	0.132739	0.896	0.856	1	Cox4i1	Gal	AkkF_vs_PBSF
0.00240287	-0.529848	0.524	0.765	1	Ndufb5	Tac2	AkkW_vs_PBSW
0.00240543	-0.688193	0.174	0.385	1	Gad2	Agt	AkkF_vs_PBSF
0.0024061	0.687532	0.5	0.25	1	Tmsb10	Agt	AkkW_vs_PBSW
0.00240612	0.687532	0.45	0.375	1	Jun	Agt	AkkW_vs_PBSW
0.00240703	-0.123554	0.891	0.88	1	Gap43	Nrgn	AkkF_vs_PBSF
0.00241757	0.1182	0.218	0.153	1	Brd4	Gal	AkkF_vs_PBSF
0.00242079	0.146161	0.424	0.336	1	Fam178b	Gal	AkkF_vs_PBSF
0.00242257	-0.248075	0.069	0.211	1	Dos	Meg3	AkkF_vs_PBSF
0.00242654	0.326725	0.347	0.197	1	Dip2c	Meg3	AkkF_vs_PBSF
0.00242723	0.150747	0.682	0.628	1	Rps20	Gal	AkkF_vs_PBSF
0.00242875	0.444475	0.911	0.846	1	Gadl1	Npy/Agrp	AkkF_vs_PBSF
0.00243114	0.351121	0.574	0.451	1	Pde4d	Meg3	AkkF_vs_PBSF
0.00245392	0.152039	0.621	0.556	1	Dis3l2	Gal	AkkF_vs_PBSF
0.00245745	-0.112355	0.054	0.13	1	Ergic2	Nrgn	AkkW_vs_PBSW
0.00245751	0.24748	0.562	0.459	1	Ndufb11	Gal	AkkW_vs_PBSW
0.0024597	-0.464532	0.12	0.273	1	Nipbl	Tac2	AkkF_vs_PBSF
0.0024597	-0.464532	0.12	0.455	1	Rps27l	Tac2	AkkF_vs_PBSF
0.00246227	0.128084	0.248	0.174	1	Ift20	Nrgn	AkkF_vs_PBSF
0.00246703	0.135099	0.308	0.258	1	Rnf216	Gal	AkkF_vs_PBSF
0.00246809	0.246631	0.158	0.057	1	Fxyd7	Meg3	AkkW_vs_PBSW
0.00246811	0.246631	0.228	0.068	1	Ndufa2	Meg3	AkkW_vs_PBSW
0.00247676	-0.188709	0.131	0.214	1	Scn2a1	Pdyn	AkkF_vs_PBSF
0.00247694	0.278542	0.287	0.125	1	Tpm3	Meg3	AkkW_vs_PBSW
0.00249614	-0.286072	0.168	0.296	1	Paip2	Meg3	AkkF_vs_PBSF
0.00250301	0.775785	0.95	0.5	1	Rplp1	Npy/Agrp	AkkW_vs_PBSW
0.00250691	0.312182	0.475	0.284	1	Sntg1	Meg3	AkkW_vs_PBSW
0.00250827	0.141467	0.326	0.218	1	Pcsk2	Nrgn	AkkF_vs_PBSF
0.00250922	-0.532672	0.826	0.962	1	mt-Co1	Agt	AkkF_vs_PBSF
0.00250941	0.157109	0.514	0.462	1	Atp2b1	Nrgn	AkkF_vs_PBSF
0.00250967	0.17947	0.214	0.125	1	Hnrnpd	Pdyn	AkkF_vs_PBSF
0.00251683	-0.355225	0.94	1	1	Hsp90aa1	Tac2	AkkF_vs_PBSF
0.00251701	0.214909	1	0.94	1	Snhg11	Foxb1	AkkF_vs_PBSF
0.00251939	-0.350702	0.319	0.422	1	Chga	Foxb1	AkkF_vs_PBSF
0.00252083	0.814444	0.6	0.3	1	Sst	Npy/Agrp	AkkW_vs_PBSW
0.00252344	-0.515085	0.692	0.915	1	Ddx5	Cga	AkkF_vs_PBSF
0.00252481	0.495068	0.385	0.255	1	Rpl9-ps6	Cga	AkkF_vs_PBSF
0.00253039	-0.202311	0.146	0.242	1	Insig2	Avp	AkkF_vs_PBSF
0.00253718	0.241496	0.225	0.034	1	Yeats4	Pdyn	AkkW_vs_PBSW
0.00253747	0.263326	0.208	0.114	1	Tubb4a	Meg3	AkkW_vs_PBSW
0.00253747	0.263326	0.238	0.114	1	Cacna1e	Meg3	AkkW_vs_PBSW
0.00254211	0.156952	0.553	0.496	1	C330021F23Rik	Nrgn	AkkF_vs_PBSF
0.00254315	0.15076	0.706	0.683	1	Atpif1	Nrgn	AkkF_vs_PBSF
0.00256336	0.333439	0.847	0.699	1	Copg2	Foxb1	AkkF_vs_PBSF
0.00256775	-0.197383	0.157	0.293	1	Nae1	Gal	AkkW_vs_PBSW
0.00256788	0.342778	0.584	0.507	1	Lrrc4c	Meg3	AkkF_vs_PBSF
0.00256871	0.107613	0.146	0.101	1	Ccdc39	Nrgn	AkkF_vs_PBSF
0.00258189	-0.187657	0.143	0.241	1	Emc9	Gal	AkkW_vs_PBSW
0.0025833	0.26854	0.222	0.06	1	D17Wsu104e	Foxb1	AkkF_vs_PBSF
0.00258716	0.204501	0.278	0.157	1	Wasl	Avp	AkkF_vs_PBSF
0.00259397	0.298891	0.297	0.113	1	Kansl1	Meg3	AkkF_vs_PBSF
0.00259557	-0.120224	0.024	0.098	1	Cbfa2t2	Gal	AkkW_vs_PBSW
0.00260114	-0.250667	0.079	0.254	1	Trim33	Meg3	AkkF_vs_PBSF
0.00260114	-0.250667	0.079	0.268	1	Dnajb14	Meg3	AkkF_vs_PBSF
0.00260898	0.228379	0.542	0.417	1	Tceal6	Pdyn	AkkF_vs_PBSF
0.00261267	0.336561	0.584	0.563	1	Lrp1b	Meg3	AkkF_vs_PBSF
0.0026198	0.136749	0.296	0.21	1	Ccdc114	Nrgn	AkkF_vs_PBSF
0.00262363	-0.147785	0.694	0.728	1	Hspa8	Nrgn	AkkF_vs_PBSF
0.00262921	0.106667	0.173	0.103	1	Ppp4r2	Gal	AkkF_vs_PBSF
0.00263202	-0.166436	0.089	0.172	1	Mtpn	Pdyn	AkkF_vs_PBSF
0.00263578	0.150249	0.517	0.475	1	Rassf3	Gal	AkkF_vs_PBSF
0.00263855	0.149006	0.403	0.322	1	Acin1	Nrgn	AkkF_vs_PBSF
0.00264503	0.49238	0.733	0.462	1	Atp6v1a	Npy/Agrp	AkkF_vs_PBSF
0.00264758	-0.291973	0.149	0.211	1	Nrsn1	Meg3	AkkF_vs_PBSF
0.00265201	0.628031	1	0.8	1	Calm2	Npy/Agrp	AkkW_vs_PBSW
0.00265618	0.135935	0.287	0.23	1	Cdc5l	Nrgn	AkkF_vs_PBSF
0.00265751	0.467321	0.333	0.077	1	Ddit3	Npy/Agrp	AkkF_vs_PBSF
0.00266025	-0.470729	0.82	0.864	1	Chchd2	Tac2	AkkF_vs_PBSF
0.0026631	-0.486987	0.18	0.409	1	Snx3	Tac2	AkkF_vs_PBSF
0.00267307	-0.123244	0.024	0.105	1	Efnb1	Gal	AkkW_vs_PBSW
0.00267731	-0.114078	0.014	0.09	1	Olfm2	Gal	AkkW_vs_PBSW
0.00267788	0.149109	0.619	0.603	1	Prrc2c	Gal	AkkF_vs_PBSF
0.00267825	-0.909802	0.065	1	1	Nmnat2	Sag	AkkW_vs_PBSW
0.0026839	-0.177424	0.006	0.112	1	Tmem51	Avp	AkkW_vs_PBSW
0.00269195	0.142019	0.131	0.052	1	RP23-32A8.1	Pdyn	AkkF_vs_PBSF
0.00269847	-0.15358	0.576	0.613	1	Lsamp	Nrgn	AkkF_vs_PBSF
0.00270636	-0.130385	0.099	0.193	1	Ppp2r4	Nrgn	AkkW_vs_PBSW
0.00270856	-0.590636	0.231	0.447	1	Ly6h	Cga	AkkF_vs_PBSF
0.00272069	0.628257	0.696	0.577	1	Gm5148	Agt	AkkF_vs_PBSF
0.00272575	0.179721	0.395	0.251	1	Syngr1	Nrgn	AkkW_vs_PBSW
0.00272665	-0.227219	0.565	0.656	1	Hspa8	Pdyn	AkkF_vs_PBSF
0.00272798	0.242645	0.35	0.172	1	Dnajc8	Avp	AkkW_vs_PBSW
0.00272986	-0.114378	0.061	0.135	1	Itpr1	Nrgn	AkkW_vs_PBSW
0.00273023	0.150001	0.155	0.062	1	Tln1	Pdyn	AkkF_vs_PBSF
0.00273308	-0.297568	0.198	0.239	1	Uqcrb	Meg3	AkkF_vs_PBSF
0.00273309	-0.297568	0.168	0.254	1	Sncb	Meg3	AkkF_vs_PBSF
0.00273561	-0.133776	0.265	0.344	1	Gm21092	Gal	AkkF_vs_PBSF
0.00274617	-0.155169	0.051	0.144	1	Fnbp4	Avp	AkkF_vs_PBSF
0.00274869	0.434468	0.956	0.795	1	Hsp90b1	Npy/Agrp	AkkF_vs_PBSF
0.00275399	-0.109043	0.132	0.206	1	Chd3	Gal	AkkF_vs_PBSF
0.00275806	-0.301139	0.158	0.282	1	Tspan3	Meg3	AkkF_vs_PBSF
0.00276096	0.28069	0.317	0.17	1	Rpl11	Meg3	AkkW_vs_PBSW
0.00276371	-0.126231	0.033	0.113	1	Taf9b	Gal	AkkW_vs_PBSW
0.00277266	-0.104531	0.116	0.183	1	Plekhb2	Gal	AkkF_vs_PBSF
0.00277314	0.612619	0.75	0.583	1	Rpl41	Agt	AkkW_vs_PBSW
0.00277445	0.225382	0.482	0.411	1	Tecpr2	Pdyn	AkkF_vs_PBSF
0.0027767	0.480691	0.385	0.191	1	Slc37a2	Cga	AkkF_vs_PBSF
0.00277744	0.644004	0.522	0.231	1	Usp32	Agt	AkkF_vs_PBSF
0.0027789	0.755446	0.512	0.235	1	Neurod1	Tac2	AkkW_vs_PBSW
0.00278207	-0.20869	0.125	0.25	1	Ssrp1	Avp	AkkW_vs_PBSW
0.00278245	0.139156	0.296	0.246	1	Matk	Nrgn	AkkF_vs_PBSF
0.002783	0.867106	0.3	0.042	1	Junb	Agt	AkkW_vs_PBSW
0.00279012	-0.212586	0.03	0.136	1	Mpv17l	Meg3	AkkW_vs_PBSW
0.00279953	0.307282	0.386	0.239	1	Tubb5	Meg3	AkkW_vs_PBSW
0.00281886	-0.162201	0.09	0.188	1	Mrpl39	Gal	AkkW_vs_PBSW
0.00283259	0.145088	0.089	0.013	1	Fam229b	Avp	AkkF_vs_PBSF
0.00284359	-0.114672	0.165	0.242	1	Herc1	Gal	AkkF_vs_PBSF
0.0028441	0.480391	0.133	0.051	1	Avp	Npy/Agrp	AkkF_vs_PBSF
0.00284527	-0.447459	0.08	0.364	1	Emc10	Tac2	AkkF_vs_PBSF
0.00284765	0.485427	0.533	0.308	1	Hnrnph3	Npy/Agrp	AkkF_vs_PBSF
0.00284987	0.407143	0.649	0.465	1	Serbp1	Foxb1	AkkW_vs_PBSW
0.00285092	-0.129183	0.038	0.12	1	Ublcp1	Gal	AkkW_vs_PBSW
0.00285867	-0.115379	0.065	0.13	1	Bod1	Nrgn	AkkW_vs_PBSW
0.00285999	-0.129283	0.024	0.109	1	Rbm4b	Pdyn	AkkF_vs_PBSF
0.00286089	0.480959	0.778	0.667	1	Minos1	Npy/Agrp	AkkF_vs_PBSF
0.00286982	-0.510653	0.22	0.545	1	Atp6v0a1	Tac2	AkkF_vs_PBSF
0.00287375	-0.51625	0.5	0.765	1	Cpe	Tac2	AkkW_vs_PBSW
0.00288885	0.120819	0.927	0.911	1	Rpl14	Gal	AkkF_vs_PBSF
0.00289471	0.630596	0.739	0.577	1	Rpl19	Agt	AkkF_vs_PBSF
0.00289911	0.678072	0.45	0.208	1	Chgb	Agt	AkkW_vs_PBSW
0.00292145	-0.337203	0.024	0.176	1	Gchfr	Tac2	AkkW_vs_PBSW
0.00292146	-0.337203	0.024	0.235	1	Stam2	Tac2	AkkW_vs_PBSW
0.00292146	-0.337203	0.024	0.235	1	Ankrd40	Tac2	AkkW_vs_PBSW
0.00292146	-0.337203	0.024	0.235	1	Gm26782	Tac2	AkkW_vs_PBSW
0.00292146	-0.337203	0.024	0.294	1	As3mt	Tac2	AkkW_vs_PBSW
0.00292211	0.678072	0.6	0.292	1	Pfdn5	Agt	AkkW_vs_PBSW
0.00292459	0.106763	0.167	0.104	1	Sfswap	Nrgn	AkkF_vs_PBSF
0.00292739	-0.217416	0.03	0.155	1	Med19	Meg3	AkkF_vs_PBSF
0.00292867	-0.220484	0.04	0.127	1	Rpl27-ps3	Meg3	AkkF_vs_PBSF
0.00292868	-0.220484	0.04	0.155	1	Rnf13	Meg3	AkkF_vs_PBSF
0.00292868	-0.220484	0.04	0.155	1	Hpcal1	Meg3	AkkF_vs_PBSF
0.00293047	0.343782	0.505	0.408	1	Dmd	Meg3	AkkF_vs_PBSF
0.00293546	-0.217435	0.156	0.267	1	Cntnap2	Avp	AkkW_vs_PBSW
0.00294118	-0.156659	0.187	0.251	1	Mllt4	Nrgn	AkkW_vs_PBSW
0.00294455	-0.255698	0.089	0.225	1	Ppp2r1a	Meg3	AkkF_vs_PBSF
0.00294455	-0.255698	0.109	0.197	1	Chn1	Meg3	AkkF_vs_PBSF
0.00294456	-0.255698	0.109	0.254	1	Slc30a9	Meg3	AkkF_vs_PBSF
0.00295245	0.122735	0.234	0.151	1	N4bp2l1	Nrgn	AkkF_vs_PBSF
0.00295437	0.191465	0.456	0.39	1	Ncdn	Nrgn	AkkW_vs_PBSW
0.00295569	0.325804	0.494	0.42	1	Rpl23	Pdyn	AkkW_vs_PBSW
0.00296002	0.430113	0.933	0.821	1	Ubc	Npy/Agrp	AkkF_vs_PBSF
0.00296172	0.13405	0.125	0.047	1	Mafg	Pdyn	AkkF_vs_PBSF
0.00296692	-0.51389	0.645	0.739	1	Fos	Cga	AkkW_vs_PBSW
0.00297221	0.280032	0.158	0.028	1	Gm26905	Meg3	AkkF_vs_PBSF
0.00297571	-0.329494	0.446	0.606	1	Tcf25	Meg3	AkkF_vs_PBSF
0.0029772	0.13265	0.287	0.193	1	Mrps5	Nrgn	AkkF_vs_PBSF
0.0029804	-0.327295	0.366	0.366	1	Ndrg4	Meg3	AkkF_vs_PBSF
0.00298327	-0.154343	0.071	0.12	1	Plagl1	Gal	AkkW_vs_PBSW
0.0029833	0.265026	0.575	0.397	1	Rps3a2	Avp	AkkW_vs_PBSW
0.00298333	-0.154343	0.071	0.143	1	Fam46a	Gal	AkkW_vs_PBSW
0.00298426	0.102111	0.157	0.094	1	Ppp1r12c	Gal	AkkF_vs_PBSF
0.00300024	0.238955	0.169	0.057	1	Mrpl32	Pdyn	AkkW_vs_PBSW
0.00300331	-0.106733	0.134	0.203	1	Agtpbp1	Gal	AkkF_vs_PBSF
0.00301494	-0.5245	0.34	0.545	1	Snca	Tac2	AkkF_vs_PBSF
0.00303129	-0.137847	0.048	0.143	1	Mvb12b	Gal	AkkW_vs_PBSW
0.00304288	-0.217123	0.228	0.333	1	Rab14	Avp	AkkF_vs_PBSF
0.00304651	0.283258	0.348	0.159	1	Gsk3b	Pdyn	AkkW_vs_PBSW
0.00304867	0.13797	0.36	0.275	1	Arid4a	Gal	AkkF_vs_PBSF
0.00305043	-0.148963	0.062	0.135	1	Lin37	Gal	AkkW_vs_PBSW
0.00305043	-0.148963	0.071	0.135	1	Pycr2	Gal	AkkW_vs_PBSW
0.00305044	-0.148963	0.071	0.173	1	Kctd1	Gal	AkkW_vs_PBSW
0.00305213	-0.592906	0.258	0.348	1	Klf6	Cga	AkkW_vs_PBSW
0.00305845	-0.140672	0.029	0.083	1	Sncg	Gal	AkkW_vs_PBSW
0.00305867	-0.140672	0.043	0.15	1	Rnaset2b	Gal	AkkW_vs_PBSW
0.00306048	-0.123412	0.181	0.232	1	Atf2	Nrgn	AkkF_vs_PBSF
0.00306418	-0.178337	0.119	0.218	1	Dnajc11	Gal	AkkW_vs_PBSW
0.00307129	0.316809	0.564	0.398	1	Gpm6a	Meg3	AkkW_vs_PBSW
0.00308474	-0.320019	0.307	0.465	1	Cmip	Meg3	AkkF_vs_PBSF
0.00308784	-0.580254	0.231	0.489	1	Ly6e	Cga	AkkF_vs_PBSF
0.003088	0.332413	0.554	0.549	1	Il1rapl1	Meg3	AkkF_vs_PBSF
0.00308896	0.478676	0.467	0.256	1	Eif3i	Npy/Agrp	AkkF_vs_PBSF
0.00308957	0.282949	0.238	0.085	1	Csnk1g1	Meg3	AkkF_vs_PBSF
0.00309071	-0.188456	0.52	0.583	1	Atp5b	Nrgn	AkkW_vs_PBSW
0.00309508	-0.223487	0.04	0.155	1	St3gal5	Meg3	AkkF_vs_PBSF
0.00310235	0.306079	0.243	0.093	1	Ptprz1	Foxb1	AkkW_vs_PBSW
0.00310275	-0.258141	0.109	0.197	1	Uqcr10	Meg3	AkkF_vs_PBSF
0.00310275	-0.258141	0.089	0.211	1	Srsf1	Meg3	AkkF_vs_PBSF
0.00311038	0.12921	0.269	0.193	1	Ip6k1	Nrgn	AkkF_vs_PBSF
0.00311269	-0.492547	0.22	0.5	1	Slc16a2	Tac2	AkkF_vs_PBSF
0.00311415	0.140576	0.401	0.314	1	Fcrla	Gal	AkkF_vs_PBSF
0.00311631	-0.235095	0.342	0.444	1	Mllt11	Avp	AkkF_vs_PBSF
0.00311953	-0.182661	0.075	0.19	1	Rims2	Avp	AkkW_vs_PBSW
0.00311954	-0.182661	0.081	0.172	1	Ankrd6	Avp	AkkW_vs_PBSW
0.00311959	-0.471707	0.18	0.455	1	3632451O06Rik	Tac2	AkkF_vs_PBSF
0.00313158	0.242592	0.188	0.068	1	Ppm1e	Meg3	AkkW_vs_PBSW
0.0031435	0.326349	0.663	0.521	1	Nlgn1	Meg3	AkkF_vs_PBSF
0.00314663	0.192645	0.274	0.193	1	Hnrnph3	Pdyn	AkkF_vs_PBSF
0.00314833	0.448221	0.867	0.769	1	Gm11808	Npy/Agrp	AkkF_vs_PBSF
0.00315222	0.354506	1	0.923	1	Gm10076	Npy/Agrp	AkkF_vs_PBSF
0.00316963	0.139794	0.794	0.775	1	Rpl8	Gal	AkkF_vs_PBSF
0.00317089	-0.306316	0.962	1	1	H3f3b	Cga	AkkF_vs_PBSF
0.00317834	0.453137	0.9	0.875	1	Calm1	Agt	AkkW_vs_PBSW
0.00318136	-0.3254	0.194	0.398	1	Kmt2a	Foxb1	AkkF_vs_PBSF
0.00318364	0.238901	0.728	0.667	1	Rps21	Avp	AkkF_vs_PBSF
0.00322396	0.112774	0.196	0.136	1	C2cd5	Gal	AkkF_vs_PBSF
0.00322983	0.15313	0.62	0.538	1	Rbm25	Nrgn	AkkF_vs_PBSF
0.00323496	-0.113361	0.937	0.95	1	mt-Nd1	Gal	AkkF_vs_PBSF
0.00323999	-0.110952	0.01	0.023	1	Col14a1	Gal	AkkW_vs_PBSW
0.00324222	0.21788	0.348	0.242	1	Ddah1	Avp	AkkF_vs_PBSF
0.00324229	0.172617	0.056	0.017	1	Pla2g6	Avp	AkkW_vs_PBSW
0.00324251	-0.379318	0.073	0.235	1	Marcksl1	Tac2	AkkW_vs_PBSW
0.00324251	-0.379318	0.073	0.294	1	Lias	Tac2	AkkW_vs_PBSW
0.00324251	-0.379318	0.085	0.294	1	Nhp2l1	Tac2	AkkW_vs_PBSW
0.00324303	0.632557	0.609	0.308	1	Btf3	Agt	AkkF_vs_PBSF
0.00324452	0.632557	0.565	0.269	1	Reps2	Agt	AkkF_vs_PBSF
0.00324932	-0.260537	0.109	0.183	1	Prdx2	Meg3	AkkF_vs_PBSF
0.00324933	-0.260537	0.099	0.239	1	Rpl27a	Meg3	AkkF_vs_PBSF
0.00325594	0.284737	0.257	0.182	1	Cox7c	Meg3	AkkW_vs_PBSW
0.0032592	0.158046	0.173	0.089	1	Ndufv1	Pdyn	AkkF_vs_PBSF
0.0032611	0.343561	0.583	0.458	1	Rpl27	Foxb1	AkkF_vs_PBSF
0.0032617	0.459812	0.378	0.154	1	2310036O22Rik	Npy/Agrp	AkkF_vs_PBSF
0.00326518	0.293924	0.356	0.261	1	Calr	Meg3	AkkW_vs_PBSW
0.003274	-0.420576	0.089	0.308	1	Rbm26	Npy/Agrp	AkkF_vs_PBSF
0.00327959	-0.186329	0.162	0.263	1	Myh10	Gal	AkkW_vs_PBSW
0.00328016	0.575427	0.826	0.615	1	Rpl3	Agt	AkkF_vs_PBSF
0.00328299	-0.589332	0.194	0.391	1	Mef2c	Cga	AkkW_vs_PBSW
0.00328755	-0.702828	0.043	0.192	1	Rgs5	Agt	AkkF_vs_PBSF
0.00330783	0.139847	1	1	1	Malat1	Cga	AkkF_vs_PBSF
0.00332167	0.186359	0.28	0.156	1	Chchd6	Pdyn	AkkF_vs_PBSF
0.00332615	0.12479	0.078	0.058	1	Tcf7l2	Nrgn	AkkW_vs_PBSW
0.00332759	0.654865	0.95	1	1	Ahi1	Npy/Agrp	AkkW_vs_PBSW
0.00333116	0.276799	0.277	0.136	1	Rpl13a	Meg3	AkkW_vs_PBSW
0.00333124	-0.226429	0.05	0.141	1	Pcp4l1	Meg3	AkkF_vs_PBSF
0.00333996	0.147508	0.683	0.675	1	Rps27	Nrgn	AkkF_vs_PBSF
0.00334457	0.624337	0.565	0.423	1	Rps13	Agt	AkkF_vs_PBSF
0.00335307	0.235316	0.208	0.057	1	Zfp706	Meg3	AkkW_vs_PBSW
0.00336311	-0.115725	0.171	0.228	1	Nrcam	Gal	AkkF_vs_PBSF
0.00337618	0.230125	0.462	0.301	1	Uqcrh	Avp	AkkF_vs_PBSF
0.00339821	0.125518	0.267	0.194	1	mt-Te	Gal	AkkF_vs_PBSF
0.00340409	-0.223682	0.348	0.444	1	Lyrm4	Gal	AkkW_vs_PBSW
0.00340474	0.97728	0.85	0.6	1	Gaa	Npy/Agrp	AkkW_vs_PBSW
0.00340544	-0.57881	0.115	0.404	1	Cd81	Cga	AkkF_vs_PBSF
0.00340738	-0.214281	0.02	0.127	1	Hdlbp	Meg3	AkkF_vs_PBSF
0.00341395	-0.1363	0.81	0.829	1	Ssh2	Nrgn	AkkF_vs_PBSF
0.00341968	0.42158	0.911	0.949	1	Gm2000	Npy/Agrp	AkkF_vs_PBSF
0.00342226	0.639755	0.387	0.261	1	B2m	Cga	AkkW_vs_PBSW
0.00342484	-0.137587	0.019	0.095	1	Get4	Avp	AkkW_vs_PBSW
0.00342517	0.150417	0.173	0.073	1	Prdx6	Pdyn	AkkF_vs_PBSF
0.0034297	-0.43965	0.689	0.795	1	Stmn1	Npy/Agrp	AkkF_vs_PBSF
0.00343689	0.626681	0.652	0.346	1	Rps20	Agt	AkkF_vs_PBSF
0.0034404	-0.184054	0.157	0.226	1	Copz1	Gal	AkkW_vs_PBSW
0.00344041	-0.184054	0.152	0.263	1	Got2	Gal	AkkW_vs_PBSW
0.00344675	-0.133329	0.019	0.092	1	Myg1	Avp	AkkF_vs_PBSF
0.00345694	0.286625	0.348	0.17	1	Pcm1	Pdyn	AkkW_vs_PBSW
0.0034607	0.286647	0.356	0.216	1	Ttc14	Meg3	AkkW_vs_PBSW
0.00346253	-0.504932	0.615	0.596	1	Scg5	Cga	AkkF_vs_PBSF
0.00347161	1	0.8	0.3	1	Rps10	Npy/Agrp	AkkW_vs_PBSW
0.00348262	0.186386	0.256	0.177	1	Wdr66	Pdyn	AkkF_vs_PBSF
0.00349008	0.137366	0.8	0.786	1	Trpm4	Gal	AkkF_vs_PBSF
0.00349915	0.213119	0.324	0.18	1	Abcf1	Gal	AkkW_vs_PBSW
0.0035009	0.47502	0.267	0.179	1	Mmd	Npy/Agrp	AkkF_vs_PBSF
0.00350339	-0.517	0.42	0.818	1	Naca	Tac2	AkkF_vs_PBSF
0.00350386	-0.265193	0.119	0.239	1	Mif	Meg3	AkkF_vs_PBSF
0.00350387	-0.265193	0.129	0.254	1	Hnrnpa3	Meg3	AkkF_vs_PBSF
0.00352137	0.234663	0.823	0.693	1	Rps29	Avp	AkkF_vs_PBSF
0.00352523	0.228321	0.18	0.045	1	Dusp1	Pdyn	AkkW_vs_PBSW
0.00353297	0.357987	0.405	0.221	1	Mt1	Foxb1	AkkW_vs_PBSW
0.0035458	-0.41594	0.146	0.353	1	Ptov1	Tac2	AkkW_vs_PBSW
0.00355001	0.12456	0.285	0.214	1	Prpf19	Gal	AkkF_vs_PBSF
0.00355332	0.129355	0.257	0.202	1	Inpp5f	Nrgn	AkkF_vs_PBSF
0.00355672	-0.459284	0.8	0.909	1	Pitpna	Tac2	AkkF_vs_PBSF
0.00356686	0.591915	0.739	0.615	1	Rpl13a	Agt	AkkF_vs_PBSF
0.0035722	-0.140649	0.054	0.13	1	Btbd3	Pdyn	AkkF_vs_PBSF
0.00358086	0.276149	0.146	0.011	1	Kcnh7	Pdyn	AkkW_vs_PBSW
0.00358312	-0.235002	0.544	0.654	1	Hspa5	Avp	AkkF_vs_PBSF
0.00359391	-0.5087	0.451	0.588	1	Olfm1	Tac2	AkkW_vs_PBSW
0.00359653	-0.22931	0.059	0.183	1	Cmpk1	Meg3	AkkF_vs_PBSF
0.00359653	-0.22931	0.059	0.197	1	Abcf1	Meg3	AkkF_vs_PBSF
0.00360028	0.309367	0.446	0.227	1	Ywhah	Meg3	AkkW_vs_PBSW
0.003602	0.464241	0.467	0.231	1	Idh3b	Npy/Agrp	AkkF_vs_PBSF
0.00360413	0.143924	0.207	0.139	1	Usp9x	Nrgn	AkkW_vs_PBSW
0.00360789	-0.163081	0.062	0.121	1	AW551984	Avp	AkkW_vs_PBSW
0.00360791	-0.163081	0.062	0.19	1	Emb	Avp	AkkW_vs_PBSW
0.00361103	-0.267456	0.099	0.197	1	Gabra4	Meg3	AkkF_vs_PBSF
0.00361105	-0.267456	0.099	0.282	1	Zc3h15	Meg3	AkkF_vs_PBSF
0.00361107	-0.267456	0.119	0.282	1	Atxn7l3b	Meg3	AkkF_vs_PBSF
0.0036112	-0.189585	0.094	0.216	1	Lamp1	Avp	AkkW_vs_PBSW
0.00361205	0.139537	0.399	0.311	1	Soga3	Gal	AkkF_vs_PBSF
0.00363426	0.650286	0.161	0.043	1	Krt17	Cga	AkkW_vs_PBSW
0.0036356	0.288486	0.287	0.148	1	Cox6b1	Meg3	AkkW_vs_PBSW
0.00363582	0.288486	0.337	0.193	1	Sncb	Meg3	AkkW_vs_PBSW
0.00364385	-0.455727	0.12	0.364	1	Yaf2	Tac2	AkkF_vs_PBSF
0.00364385	-0.455727	0.12	0.455	1	Myo16	Tac2	AkkF_vs_PBSF
0.00364386	-0.455727	0.16	0.409	1	Tpd52l2	Tac2	AkkF_vs_PBSF
0.00364479	0.296405	0.307	0.169	1	Prpf38b	Meg3	AkkF_vs_PBSF
0.00365329	-0.229897	0.056	0.136	1	Pak1ip1	Pdyn	AkkW_vs_PBSW
0.00365464	-0.106686	0.048	0.112	1	Rwdd4a	Nrgn	AkkW_vs_PBSW
0.00365669	0.262717	0.218	0.042	1	Ksr2	Meg3	AkkF_vs_PBSF
0.00366011	0.317338	0.351	0.128	1	Jakmip1	Foxb1	AkkW_vs_PBSW
0.00366143	0.110239	0.183	0.106	1	Kdm1a	Nrgn	AkkF_vs_PBSF
0.00366144	0.110239	0.188	0.106	1	Coq9	Nrgn	AkkF_vs_PBSF
0.00366242	-0.354481	0.012	0.294	1	Jak2	Tac2	AkkW_vs_PBSW
0.00366869	0.111577	0.196	0.136	1	Kdm1a	Gal	AkkF_vs_PBSF
0.00366935	-0.317166	0.337	0.38	1	Nsf	Meg3	AkkF_vs_PBSF
0.0036718	-0.164307	0.228	0.341	1	Ncor1	Nrgn	AkkW_vs_PBSW
0.00367315	0.14066	0.373	0.291	1	2210013O21Rik	Nrgn	AkkF_vs_PBSF
0.00369791	0.331879	0.455	0.324	1	Negr1	Meg3	AkkF_vs_PBSF
0.00369843	-0.105037	0.13	0.189	1	Riok3	Gal	AkkF_vs_PBSF
0.0037007	-0.510195	0.26	0.455	1	Rapgef4	Tac2	AkkF_vs_PBSF
0.00370803	-0.191263	0.106	0.181	1	Zfml	Avp	AkkW_vs_PBSW
0.00371415	-1	0.516	1	1	Atp5j	Sag	AkkW_vs_PBSW
0.00373013	0.191141	0.229	0.135	1	Tmem176b	Gal	AkkW_vs_PBSW
0.00373437	0.442642	0.356	0.128	1	Nfkbiz	Npy/Agrp	AkkF_vs_PBSF
0.00374449	-0.238838	0.706	0.767	1	Eef1a1	Avp	AkkW_vs_PBSW
0.00374874	-0.194492	0.152	0.268	1	Ensa	Avp	AkkF_vs_PBSF
0.00375444	0.237201	0.657	0.594	1	Rab3a	Gal	AkkW_vs_PBSW
0.00375814	1.14296	0.7	0.1	1	Gm17511	Npy/Agrp	AkkW_vs_PBSW
0.00376969	0.112331	0.194	0.129	1	Rbm26	Nrgn	AkkF_vs_PBSF
0.00377048	0.644125	0.8	0.5	1	Gm20388	Agt	AkkW_vs_PBSW
0.00377085	0.606562	0.783	0.423	1	Gpr133	Agt	AkkF_vs_PBSF
0.00377324	0.54374	1	0.9	1	Bex2	Npy/Agrp	AkkW_vs_PBSW
0.00378421	-0.153361	0.184	0.256	1	Smap2	Nrgn	AkkW_vs_PBSW
0.00378573	-0.271858	0.129	0.239	1	Mdh2	Meg3	AkkF_vs_PBSF
0.00378864	-0.148392	0.054	0.172	1	Kpna3	Pdyn	AkkF_vs_PBSF
0.00379972	-0.106288	0.111	0.174	1	Fto	Nrgn	AkkF_vs_PBSF
0.00381704	0.179878	0.25	0.156	1	Fgf14	Pdyn	AkkF_vs_PBSF
0.00381705	0.179878	0.25	0.161	1	1110001J03Rik	Pdyn	AkkF_vs_PBSF
0.00381884	0.174779	0.209	0.085	1	A330076H08Rik	Avp	AkkF_vs_PBSF
0.00382114	0.382821	0.514	0.337	1	Gnl3l	Foxb1	AkkW_vs_PBSW
0.0038227	0.181432	0.043	0.023	1	Cck	Gal	AkkW_vs_PBSW
0.00382556	0.470267	0.75	0.75	1	Nap1l5	Agt	AkkW_vs_PBSW
0.00382839	0.430979	0.911	0.744	1	Rpl30	Npy/Agrp	AkkF_vs_PBSF
0.00383157	0.165803	0.226	0.12	1	Prmt1	Pdyn	AkkF_vs_PBSF
0.00383283	0.799701	0.95	0.6	1	Rps24	Npy/Agrp	AkkW_vs_PBSW
0.00384178	0.275759	0.832	0.727	1	Nrxn1	Meg3	AkkW_vs_PBSW
0.00384595	0.133698	0.317	0.241	1	Tmem91	Nrgn	AkkF_vs_PBSF
0.00384676	-0.552625	0.097	0.348	1	Smc1a	Cga	AkkW_vs_PBSW
0.00385393	-0.273999	0.129	0.254	1	Nefl	Meg3	AkkF_vs_PBSF
0.00386639	0.325409	0.514	0.289	1	Mgat5	Foxb1	AkkF_vs_PBSF
0.00386959	-0.232133	0.069	0.141	1	Rpl27	Meg3	AkkF_vs_PBSF
0.00386964	-0.232133	0.069	0.155	1	Psmc2	Meg3	AkkF_vs_PBSF
0.00386964	-0.232133	0.059	0.183	1	Slc7a14	Meg3	AkkF_vs_PBSF
0.00386965	-0.232133	0.069	0.197	1	Pdcd5	Meg3	AkkF_vs_PBSF
0.00387109	-0.194557	0.131	0.233	1	Rwdd1	Avp	AkkW_vs_PBSW
0.00388211	0.127694	0.273	0.216	1	Asph	Nrgn	AkkF_vs_PBSF
0.00388579	-0.142117	0.497	0.553	1	Txn1	Gal	AkkF_vs_PBSF
0.00389653	-0.161596	0.19	0.3	1	2410018M08Rik	Nrgn	AkkW_vs_PBSW
0.00391008	-0.276102	0.158	0.254	1	Arf1	Meg3	AkkF_vs_PBSF
0.00391901	-0.29696	0.228	0.366	1	Dnm1l	Meg3	AkkF_vs_PBSF
0.00393039	0.309221	0.515	0.341	1	Stmn3	Meg3	AkkW_vs_PBSW
0.00393127	0.219037	0.548	0.453	1	Gm20388	Pdyn	AkkF_vs_PBSF
0.0039494	-0.153921	0.063	0.163	1	Cnep1r1	Avp	AkkF_vs_PBSF
0.00395352	-0.160909	0.218	0.291	1	Ankrd11	Nrgn	AkkW_vs_PBSW
0.00395882	-0.22741	0.533	0.654	1	Tmem66	Gal	AkkW_vs_PBSW
0.00397014	0.145254	0.387	0.333	1	Aldoc	Nrgn	AkkF_vs_PBSF
0.00398088	-0.293451	0.158	0.197	1	Rassf3	Meg3	AkkF_vs_PBSF
0.00398116	0.14883	0.507	0.468	1	Golgb1	Nrgn	AkkF_vs_PBSF
0.00398445	-0.4107	0.06	0.227	1	Vma21	Tac2	AkkF_vs_PBSF
0.00398446	-0.4107	0.06	0.273	1	B3gnt1	Tac2	AkkF_vs_PBSF
0.00398446	-0.4107	0.06	0.318	1	Pqbp1	Tac2	AkkF_vs_PBSF
0.00398611	-0.549279	0.097	0.391	1	Cox7b	Cga	AkkW_vs_PBSW
0.00398626	0.272972	0.267	0.17	1	Rgs7bp	Meg3	AkkW_vs_PBSW
0.00398626	0.272972	0.356	0.159	1	Srpk2	Meg3	AkkW_vs_PBSW
0.00398858	-0.280195	0.129	0.31	1	Ssb	Meg3	AkkF_vs_PBSF
0.00399016	-0.161099	0.105	0.203	1	Rnh1	Gal	AkkW_vs_PBSW
0.00399227	0.293617	0.366	0.216	1	Stxbp1	Meg3	AkkW_vs_PBSW
0.00399229	0.293617	0.406	0.239	1	Gsk3b	Meg3	AkkW_vs_PBSW
0.00400172	-0.218772	0.743	0.729	1	Hnrnpa2b1	Gal	AkkW_vs_PBSW
0.00400701	0.381611	0.844	0.923	1	Rpl32	Npy/Agrp	AkkF_vs_PBSF
0.00401606	0.917538	0.8	0.5	1	Cox7b	Npy/Agrp	AkkW_vs_PBSW
0.00401754	0.326412	0.885	0.723	1	Resp18	Cga	AkkF_vs_PBSF
0.00402248	-0.220989	0.352	0.489	1	Psmd12	Gal	AkkW_vs_PBSW
0.00402654	-0.284147	0.119	0.254	1	Rab3a	Meg3	AkkF_vs_PBSF
0.00402685	-0.284147	0.178	0.282	1	Orc5	Meg3	AkkF_vs_PBSF
0.00403786	0.134009	0.385	0.3	1	Hnrnpm	Gal	AkkF_vs_PBSF
0.00404287	-0.475673	0.305	0.529	1	Sv2a	Tac2	AkkW_vs_PBSW
0.00404384	-0.199352	0.138	0.233	1	Zmynd11	Avp	AkkW_vs_PBSW
0.00404389	-0.261204	0.056	0.205	1	Epb4.1l3	Foxb1	AkkF_vs_PBSF
0.00404483	-0.560888	0.192	0.426	1	Pnmal2	Cga	AkkF_vs_PBSF
0.00404751	-0.183896	0.114	0.242	1	Snrpd1	Avp	AkkF_vs_PBSF
0.00405268	0.216548	0.548	0.583	1	Hspa5	Pdyn	AkkF_vs_PBSF
0.00405783	-0.506353	0.56	0.636	1	Cox14	Tac2	AkkF_vs_PBSF
0.00405928	-0.503493	0.52	0.727	1	Ndufa1	Tac2	AkkF_vs_PBSF
0.00406051	0.117877	0.113	0.031	1	Ccdc90b	Pdyn	AkkF_vs_PBSF
0.0040617	-0.198396	0.146	0.222	1	Gkap1	Avp	AkkF_vs_PBSF
0.00406458	0.475865	0.866	0.824	1	Cxx1a	Tac2	AkkW_vs_PBSW
0.00408628	-0.216935	0.206	0.353	1	Gm10036	Avp	AkkW_vs_PBSW
0.00409216	-0.207267	0.248	0.361	1	Hspa4	Gal	AkkW_vs_PBSW
0.00409743	0.954196	0.7	0.4	1	Gm7808	Npy/Agrp	AkkW_vs_PBSW
0.00410047	0.122465	0.267	0.181	1	Hypk	Gal	AkkF_vs_PBSF
0.00410295	0.489385	0.769	0.511	1	Myo7a	Cga	AkkF_vs_PBSF
0.00410665	0.137165	0.377	0.3	1	Arglu1	Gal	AkkF_vs_PBSF
0.00411062	-0.141541	0.536	0.606	1	Pld3	Gal	AkkF_vs_PBSF
0.00411574	-0.202455	0.138	0.224	1	Hspa4	Avp	AkkW_vs_PBSW
0.0041218	-0.158534	0.1	0.211	1	Nav1	Gal	AkkW_vs_PBSW
0.00412691	-0.143718	0.065	0.156	1	Wdr6	Pdyn	AkkF_vs_PBSF
0.00413009	-0.44168	0.27	0.477	1	Ndufv2	Foxb1	AkkW_vs_PBSW
0.00413185	-0.130931	0.036	0.12	1	Fcf1	Pdyn	AkkF_vs_PBSF
0.00413792	0.37601	0.432	0.233	1	Bdnf	Foxb1	AkkW_vs_PBSW
0.00413816	-0.234899	0.079	0.169	1	Idh3b	Meg3	AkkF_vs_PBSF
0.00413817	-0.234899	0.089	0.169	1	Tspyl1	Meg3	AkkF_vs_PBSF
0.00413817	-0.234899	0.079	0.197	1	Trim37	Meg3	AkkF_vs_PBSF
0.00414993	0.460974	0.467	0.231	1	Slc37a2	Npy/Agrp	AkkF_vs_PBSF
0.0041501	0.448414	0.356	0.154	1	Klf6	Npy/Agrp	AkkF_vs_PBSF
0.00415011	0.448414	0.378	0.179	1	Sec13	Npy/Agrp	AkkF_vs_PBSF
0.00417309	0.132143	0.819	0.792	1	Rps15	Gal	AkkF_vs_PBSF
0.00419195	-0.466196	0.02	0.227	1	Arhgap12	Tac2	AkkF_vs_PBSF
0.00419304	-0.182532	0.452	0.529	1	Gm26924	Nrgn	AkkW_vs_PBSW
0.00419353	0.255665	0.575	0.405	1	Rps3a1	Avp	AkkW_vs_PBSW
0.00420159	0.129355	0.833	0.818	1	Stmn3	Nrgn	AkkF_vs_PBSF
0.00421293	-0.314522	0.317	0.437	1	Resp18	Meg3	AkkF_vs_PBSF
0.00422159	0.14057	0.114	0.039	1	Dnajc21	Avp	AkkF_vs_PBSF
0.00422687	0.301595	0.73	0.75	1	Bex2	Pdyn	AkkW_vs_PBSW
0.00422796	0.119466	0.243	0.162	1	Susd4	Nrgn	AkkF_vs_PBSF
0.00423028	-0.138289	0.122	0.197	1	Grcc10	Nrgn	AkkW_vs_PBSW
0.00423144	-0.137444	0.133	0.211	1	Habp4	Nrgn	AkkW_vs_PBSW
0.00423322	-0.866733	0.097	0.333	1	Gaa	Sag	AkkW_vs_PBSW
0.00423322	-0.866733	0.097	0.333	1	Adssl1	Sag	AkkW_vs_PBSW
0.00423322	-0.866733	0.097	0.667	1	Psmb2	Sag	AkkW_vs_PBSW
0.00423322	-0.866733	0.097	0.667	1	Appl1	Sag	AkkW_vs_PBSW
0.00423322	-0.866733	0.097	0.667	1	Ppp1r12a	Sag	AkkW_vs_PBSW
0.00423322	-0.866733	0.097	0.667	1	Gm10273	Sag	AkkW_vs_PBSW
0.00423322	-0.866733	0.097	0.667	1	Hars	Sag	AkkW_vs_PBSW
0.00423322	-0.866733	0.097	1	1	Cct8	Sag	AkkW_vs_PBSW
0.00424271	-0.438997	0.12	0.318	1	Nolc1	Tac2	AkkF_vs_PBSF
0.00424271	-0.438997	0.12	0.455	1	Aars	Tac2	AkkF_vs_PBSF
0.00425788	0.661198	1	0.7	1	Ngfrap1	Npy/Agrp	AkkW_vs_PBSW
0.00425925	0.147435	0.609	0.583	1	Atp5f1	Nrgn	AkkF_vs_PBSF
0.00426305	0.120602	0.139	0.067	1	Krit1	Nrgn	AkkW_vs_PBSW
0.00426468	0.231365	0.208	0.057	1	Ptn	Meg3	AkkW_vs_PBSW
0.00427062	0.608594	0.652	0.385	1	Rrm2b	Agt	AkkF_vs_PBSF
0.00427853	-0.119638	0.866	0.894	1	Scg5	Gal	AkkF_vs_PBSF
0.00428603	0.296635	1	1	1	Myo3a	Npy/Agrp	AkkF_vs_PBSF
0.00429143	-0.148472	0.816	0.865	1	Atp1b1	Nrgn	AkkW_vs_PBSW
0.00429869	0.278132	0.248	0.099	1	Mmp16	Meg3	AkkF_vs_PBSF
0.0042989	-0.104163	0.014	0.083	1	Palm2	Gal	AkkW_vs_PBSW
0.00429907	-0.191585	0.871	0.835	1	Gm17494	Gal	AkkW_vs_PBSW
0.00430317	-0.236582	0.099	0.261	1	Epb4.1	Meg3	AkkW_vs_PBSW
0.00430952	0.108432	0.036	0.01	1	Sst	Pdyn	AkkF_vs_PBSF
0.00431591	-0.32013	0.037	0.118	1	Bckdha	Tac2	AkkW_vs_PBSW
0.00431602	-0.32013	0.037	0.176	1	Bcl2l2	Tac2	AkkW_vs_PBSW
0.00431602	-0.32013	0.037	0.176	1	Tnfaip8l1	Tac2	AkkW_vs_PBSW
0.00431977	1	0.7	0.4	1	Prdx1	Npy/Agrp	AkkW_vs_PBSW
0.00432923	-0.332851	0.347	0.494	1	Prkar1a	Foxb1	AkkF_vs_PBSF
0.00433078	-0.110443	0.024	0.09	1	Snx13	Gal	AkkW_vs_PBSW
0.00433078	-0.110443	0.024	0.105	1	Ctnnbip1	Gal	AkkW_vs_PBSW
0.00433266	-0.16887	0.081	0.19	1	RP23-199B2.4	Avp	AkkW_vs_PBSW
0.00433612	0.109311	0.218	0.142	1	Clns1a	Gal	AkkF_vs_PBSF
0.00433829	-0.210137	0.305	0.391	1	Rgs17	Gal	AkkW_vs_PBSW
0.00434063	0.386736	0.73	0.547	1	Celf4	Foxb1	AkkW_vs_PBSW
0.00434417	-0.110792	0.071	0.13	1	Rprd2	Nrgn	AkkW_vs_PBSW
0.00434567	-0.219824	0.614	0.639	1	Gnas	Gal	AkkW_vs_PBSW
0.00434623	0.463359	0.5	0.213	1	Rpl36al	Cga	AkkF_vs_PBSF
0.00435832	0.126556	0.119	0.042	1	Smap1	Pdyn	AkkF_vs_PBSF
0.00436464	-0.502601	0.36	0.5	1	Acot7	Tac2	AkkF_vs_PBSF
0.00436973	0.594878	0.75	0.708	1	Ubc	Agt	AkkW_vs_PBSW
0.00437079	0.644905	0.65	0.292	1	Tnpo1	Agt	AkkW_vs_PBSW
0.0043746	-0.153323	0.081	0.165	1	Ddx47	Gal	AkkW_vs_PBSW
0.00437559	0.304274	0.243	0.105	1	Trappc13	Foxb1	AkkW_vs_PBSW
0.00437627	0.16353	0.171	0.085	1	Tbcb	Avp	AkkF_vs_PBSF
0.00437858	0.148104	0.558	0.476	1	Ndufb8	Nrgn	AkkF_vs_PBSF
0.00437868	-0.463141	0.18	0.5	1	Capzb	Tac2	AkkF_vs_PBSF
0.00438297	-0.140451	0.472	0.547	1	Clu	Gal	AkkF_vs_PBSF
0.00438393	-0.214974	0.29	0.474	1	Nptn	Gal	AkkW_vs_PBSW
0.00438597	0.328037	0.515	0.296	1	Dcc	Meg3	AkkF_vs_PBSF
0.00439437	-0.23761	0.079	0.169	1	Ppp3r1	Meg3	AkkF_vs_PBSF
0.00439439	-0.23761	0.079	0.239	1	Ppt1	Meg3	AkkF_vs_PBSF
0.00439729	0.491579	0.615	0.426	1	Pcdh15	Cga	AkkF_vs_PBSF
0.00440085	0.591915	0.826	0.615	1	Cxx1a	Agt	AkkF_vs_PBSF
0.0044059	-0.272465	0.097	0.217	1	Tmx3	Foxb1	AkkF_vs_PBSF
0.00440698	0.10643	0.183	0.112	1	Zcchc7	Nrgn	AkkF_vs_PBSF
0.0044159	-0.390383	0.098	0.294	1	Serinc3	Tac2	AkkW_vs_PBSW
0.00441592	-0.390383	0.122	0.294	1	Pcmtd2	Tac2	AkkW_vs_PBSW
0.00442636	0.21782	0.38	0.268	1	Nudcd3	Avp	AkkF_vs_PBSF
0.0044282	-0.21998	0.371	0.451	1	Tspyl2	Gal	AkkW_vs_PBSW
0.00443713	0.280969	0.198	0.127	1	Sgcd	Meg3	AkkF_vs_PBSF
0.00445403	0.147726	0.574	0.521	1	Abr	Nrgn	AkkF_vs_PBSF
0.00445427	0.303857	1	0.949	1	Rps27	Npy/Agrp	AkkF_vs_PBSF
0.00445523	0.109317	0.101	0.021	1	Tmem107	Pdyn	AkkF_vs_PBSF
0.00447466	0.65343	0.129	0.043	1	Rtn1	Cga	AkkW_vs_PBSW
0.00447942	-0.146332	0.044	0.121	1	Pdss2	Avp	AkkW_vs_PBSW
0.00448151	0.409364	0.346	0.021	1	2310050B05Rik	Cga	AkkF_vs_PBSF
0.00449306	0.173726	0.384	0.287	1	Metap2	Nrgn	AkkW_vs_PBSW
0.00449366	-0.1118	0.068	0.117	1	Slc8a3	Nrgn	AkkW_vs_PBSW
0.00449759	0.211754	0.75	0.703	1	Gm17494	Pdyn	AkkF_vs_PBSF
0.0045065	-0.161327	0.089	0.182	1	Cdkn1b	Pdyn	AkkF_vs_PBSF
0.00450883	-0.5444	0.231	0.404	1	Cyr61	Cga	AkkF_vs_PBSF
0.00451627	-0.434038	0.82	0.773	1	Cox6c	Tac2	AkkF_vs_PBSF
0.00451745	-0.200342	0.03	0.155	1	Rprd2	Meg3	AkkF_vs_PBSF
0.00452102	0.13029	0.346	0.278	1	1700034P13Rik	Gal	AkkF_vs_PBSF
0.00452315	-0.200857	0.252	0.346	1	Ctsd	Gal	AkkW_vs_PBSW
0.00453765	0.145402	0.1	0.038	1	Tmem108	Gal	AkkW_vs_PBSW
0.00454249	0.465495	0.556	0.436	1	Cox17	Npy/Agrp	AkkF_vs_PBSF
0.00455145	0.142438	0.599	0.544	1	Sepw1	Gal	AkkF_vs_PBSF
0.00456604	0.223911	0.208	0.057	1	Lin7a	Meg3	AkkW_vs_PBSW
0.00456956	0.435997	0.333	0.051	1	Sv2c	Npy/Agrp	AkkF_vs_PBSF
0.00459599	0.313997	0.485	0.268	1	Sfi1	Meg3	AkkF_vs_PBSF
0.00460002	-0.990722	0.516	1	1	Uso1	Sag	AkkW_vs_PBSW
0.00460169	0.128184	0.32	0.253	1	Strbp	Gal	AkkF_vs_PBSF
0.00460332	-0.148001	0.071	0.165	1	D130043K22Rik	Gal	AkkW_vs_PBSW
0.00461104	0.63743	0.35	0.125	1	4930447C04Rik	Agt	AkkW_vs_PBSW
0.00461138	0.4236	0.089	0.051	1	Mkl1	Npy/Agrp	AkkF_vs_PBSF
0.00461221	-0.212077	0.069	0.205	1	Baiap3	Meg3	AkkW_vs_PBSW
0.00461456	-0.164738	0.259	0.323	1	Fam221b	Nrgn	AkkW_vs_PBSW
0.00462306	-0.11658	0.033	0.06	1	Unc5b	Gal	AkkW_vs_PBSW
0.00462327	-0.11658	0.033	0.113	1	Mroh7	Gal	AkkW_vs_PBSW
0.00463132	0.117695	0.22	0.157	1	Fam98b	Nrgn	AkkF_vs_PBSF
0.00463324	-0.240268	0.05	0.169	1	Hlf	Meg3	AkkF_vs_PBSF
0.00463572	-0.20361	0.04	0.155	1	Abhd12	Meg3	AkkF_vs_PBSF
0.00463726	0.294867	0.426	0.318	1	Pura	Meg3	AkkW_vs_PBSW
0.00465067	0.241793	0.208	0.08	1	Sez6	Meg3	AkkW_vs_PBSW
0.00465539	0.66851	0.622	0.294	1	Atp5d	Tac2	AkkW_vs_PBSW
0.00466258	0.638544	0.6	0.417	1	Gadl1	Agt	AkkW_vs_PBSW
0.00467086	0.251402	0.218	0.056	1	Srgap3	Meg3	AkkF_vs_PBSF
0.00467086	0.251402	0.218	0.056	1	Stxbp5	Meg3	AkkF_vs_PBSF
0.00467808	-0.153308	0.063	0.183	1	Brcc3	Avp	AkkF_vs_PBSF
0.00468287	0.111208	0.214	0.139	1	Srpk1	Gal	AkkF_vs_PBSF
0.00468288	0.111208	0.236	0.158	1	Eya2	Gal	AkkF_vs_PBSF
0.00470405	-0.145298	0.067	0.165	1	Rusc1	Gal	AkkW_vs_PBSW
0.00470968	0.109197	0.216	0.142	1	Ufsp2	Gal	AkkF_vs_PBSF
0.0047235	0.606989	0.48	0.182	1	Cbln2	Tac2	AkkF_vs_PBSF
0.00473015	-0.554656	0.077	0.255	1	Eya3	Cga	AkkF_vs_PBSF
0.00473827	0.591915	0.348	0.115	1	Gadd45g	Agt	AkkF_vs_PBSF
0.00474486	-0.172607	0.094	0.19	1	Gm26384	Avp	AkkW_vs_PBSW
0.00474486	-0.172607	0.094	0.19	1	Id4	Avp	AkkW_vs_PBSW
0.0047506	-0.226794	0.01	0.08	1	Cnr1	Meg3	AkkW_vs_PBSW
0.00475144	-0.119597	0.038	0.083	1	Paxbp1	Gal	AkkW_vs_PBSW
0.00475144	-0.119597	0.033	0.105	1	Rqcd1	Gal	AkkW_vs_PBSW
0.00475144	-0.119597	0.038	0.09	1	Gpr83	Gal	AkkW_vs_PBSW
0.00475695	0.128716	0.336	0.244	1	Hnrnpd	Gal	AkkF_vs_PBSF
0.00475723	0.602184	0.652	0.269	1	Rpl27-ps3	Agt	AkkF_vs_PBSF
0.00476689	-0.137346	0.426	0.467	1	Tceal5	Gal	AkkF_vs_PBSF
0.00477395	0.249059	0.713	0.595	1	Mdh1	Avp	AkkW_vs_PBSW
0.00477894	0.72379	0.95	0.9	1	Rpl22l1	Npy/Agrp	AkkW_vs_PBSW
0.00478273	-0.124867	0.019	0.098	1	Tmem196	Avp	AkkF_vs_PBSF
0.00479278	-0.142565	0.062	0.15	1	Kpnb1	Gal	AkkW_vs_PBSW
0.00479278	-0.142565	0.076	0.135	1	Nrbp1	Gal	AkkW_vs_PBSW
0.00479278	-0.142565	0.067	0.158	1	Mrps22	Gal	AkkW_vs_PBSW
0.00479651	0.214406	0.565	0.458	1	Wdr89	Pdyn	AkkF_vs_PBSF
0.0048057	0.516084	0.913	0.769	1	Eef1a1	Agt	AkkF_vs_PBSF
0.00480975	0.591915	0.652	0.538	1	Rps28	Agt	AkkF_vs_PBSF
0.00481072	0.133512	0.371	0.286	1	A230006K03Rik	Gal	AkkF_vs_PBSF
0.00482913	0.133068	0.81	0.776	1	Cox4i1	Nrgn	AkkF_vs_PBSF
0.00484832	-0.395485	0.111	0.282	1	Snx27	Npy/Agrp	AkkF_vs_PBSF
0.0048499	0.251533	0.248	0.136	1	Rap1gds1	Meg3	AkkW_vs_PBSW
0.00485222	-0.122581	0.033	0.098	1	Plxna4	Gal	AkkW_vs_PBSW
0.00485224	-0.122581	0.043	0.12	1	Lgi3	Gal	AkkW_vs_PBSW
0.00485473	-0.134165	0.054	0.125	1	Sh3gl2	Pdyn	AkkF_vs_PBSF
0.00486025	-0.20149	0.257	0.368	1	Grcc10	Gal	AkkW_vs_PBSW
0.0048626	0.260652	0.228	0.148	1	Tspyl4	Meg3	AkkW_vs_PBSW
0.00486744	-0.216445	0.367	0.451	1	Arid1b	Gal	AkkW_vs_PBSW
0.0048683	0.129768	0.308	0.227	1	Tpm1	Nrgn	AkkF_vs_PBSF
0.00486851	0.140738	0.086	0.015	1	1500016L03Rik	Gal	AkkW_vs_PBSW
0.00487192	-0.148445	0.05	0.138	1	Syap1	Avp	AkkW_vs_PBSW
0.00487606	0.237536	0.194	0.06	1	Sh3bgr	Foxb1	AkkF_vs_PBSF
0.00487916	0.315375	0.297	0.14	1	Rpp21	Foxb1	AkkW_vs_PBSW
0.00489668	0.146217	0.62	0.518	1	Myl6	Nrgn	AkkF_vs_PBSF
0.00490064	0.216258	0.129	0.045	1	Kctd8	Meg3	AkkW_vs_PBSW
0.00490076	0.216258	0.188	0.057	1	46088	Meg3	AkkW_vs_PBSW
0.00490289	0.458682	0.689	0.513	1	Ndufb10	Npy/Agrp	AkkF_vs_PBSF
0.00490382	0.142416	0.699	0.655	1	Rpl13a	Nrgn	AkkF_vs_PBSF
0.00491181	-0.469827	0.26	0.273	1	8430427H17Rik	Tac2	AkkF_vs_PBSF
0.00492275	-0.125531	0.048	0.128	1	Snrpf	Gal	AkkW_vs_PBSW
0.00492389	-0.228356	0.01	0.113	1	Pef1	Meg3	AkkF_vs_PBSF
0.0049239	-0.228356	0.01	0.113	1	Pdha1	Meg3	AkkF_vs_PBSF
0.00492391	0.262982	0.292	0.136	1	Camk2b	Pdyn	AkkW_vs_PBSW
0.00492406	-0.13701	0.048	0.143	1	Serpina3n	Gal	AkkW_vs_PBSW
0.00492407	-0.13701	0.057	0.15	1	Gpsm1	Gal	AkkW_vs_PBSW
0.00492428	-0.421464	0.1	0.409	1	Exoc3	Tac2	AkkF_vs_PBSF
0.00492449	-0.214049	0.367	0.504	1	H2afz	Gal	AkkW_vs_PBSW
0.00492861	0.214019	0.548	0.484	1	Cdc37l1	Pdyn	AkkF_vs_PBSF
0.00493144	-0.194077	0.205	0.316	1	Gm10273	Gal	AkkW_vs_PBSW
0.00493596	0.601376	0.696	0.346	1	Myo7a	Agt	AkkF_vs_PBSF
0.00493788	0.930737	0.8	0.4	1	Gm5093	Npy/Agrp	AkkW_vs_PBSW
0.00494498	-0.323381	0.653	0.747	1	Hspa8	Foxb1	AkkF_vs_PBSF
0.00494913	-0.215077	0.571	0.677	1	Peg3	Pdyn	AkkF_vs_PBSF
0.00495486	-0.206809	0.05	0.127	1	Cnih2	Meg3	AkkF_vs_PBSF
0.00495487	-0.206809	0.05	0.127	1	Fcrla	Meg3	AkkF_vs_PBSF
0.00495487	-0.206809	0.04	0.183	1	Dnajc19	Meg3	AkkF_vs_PBSF
0.00495488	-0.206809	0.05	0.155	1	Fabp3	Meg3	AkkF_vs_PBSF
0.00495488	-0.206809	0.05	0.155	1	Ap2m1	Meg3	AkkF_vs_PBSF
0.00495488	-0.206809	0.05	0.183	1	Nsmf	Meg3	AkkF_vs_PBSF
0.00496288	-0.128448	0.048	0.075	1	C1ql3	Gal	AkkW_vs_PBSW
0.00497348	0.166294	0.232	0.125	1	Strbp	Pdyn	AkkF_vs_PBSF
0.00497501	-0.131334	0.057	0.105	1	Ifrd1	Gal	AkkW_vs_PBSW
0.00497501	-0.131334	0.052	0.113	1	Atg14	Gal	AkkW_vs_PBSW
0.00497502	-0.131334	0.048	0.135	1	Ptdss2	Gal	AkkW_vs_PBSW
0.00497503	-0.131334	0.052	0.15	1	Dars	Gal	AkkW_vs_PBSW
0.00497547	-0.480509	0.354	0.529	1	Gpm6a	Tac2	AkkW_vs_PBSW
0.0049785	-0.17588	0.138	0.226	1	Txndc9	Gal	AkkW_vs_PBSW
0.00498044	0.100799	0.102	0.036	1	Rfx7	Nrgn	AkkW_vs_PBSW
0.00498045	0.100799	0.099	0.04	1	Glrx	Nrgn	AkkW_vs_PBSW
0.00498636	-0.103997	0.13	0.164	1	Grm5	Gal	AkkF_vs_PBSF
0.00499179	0.283089	0.347	0.307	1	Rtn4	Meg3	AkkW_vs_PBSW
0.0049937	-0.197003	0.02	0.113	1	Vps26a	Meg3	AkkF_vs_PBSF
0.0049937	-0.197003	0.02	0.113	1	Tmem158	Meg3	AkkF_vs_PBSF
0.0049937	-0.197003	0.02	0.127	1	Gm5499	Meg3	AkkF_vs_PBSF
0.00499371	-0.197003	0.02	0.155	1	Zfp385a	Meg3	AkkF_vs_PBSF
0.00500615	-0.296414	0.257	0.366	1	Itm2b	Meg3	AkkF_vs_PBSF
0.00501277	0.271441	0.257	0.17	1	Tenm3	Meg3	AkkW_vs_PBSW
0.00501567	0.625604	0.35	0.167	1	Taf1c	Agt	AkkW_vs_PBSW
0.00501596	0.145199	0.495	0.459	1	Ptma	Nrgn	AkkF_vs_PBSF
0.00502651	0.23473	0.218	0.08	1	Rpl8	Meg3	AkkW_vs_PBSW
0.00502651	0.23473	0.188	0.102	1	Set	Meg3	AkkW_vs_PBSW
0.00502652	0.23473	0.218	0.091	1	Ip6k1	Meg3	AkkW_vs_PBSW
0.00502652	0.23473	0.218	0.102	1	Ap2a2	Meg3	AkkW_vs_PBSW
0.00504161	0.111087	0.23	0.169	1	Ccni	Gal	AkkF_vs_PBSF
0.00504743	-0.508026	0.913	0.962	1	mt-Nd5	Agt	AkkF_vs_PBSF
0.00505018	-0.24543	0.099	0.169	1	Gadl1	Meg3	AkkF_vs_PBSF
0.0050502	-0.24543	0.109	0.197	1	Uqcrh	Meg3	AkkF_vs_PBSF
0.00505413	0.295985	0.366	0.284	1	Cdh18	Meg3	AkkW_vs_PBSW
0.00506753	0.42158	0.4	0.128	1	Gdi2	Npy/Agrp	AkkF_vs_PBSF
0.00508057	0.807355	0.9	0.6	1	Rpl17	Npy/Agrp	AkkW_vs_PBSW
0.00508303	-0.140443	0.681	0.678	1	Tuba1b	Nrgn	AkkF_vs_PBSF
0.00508741	0.143663	0.509	0.426	1	Ndufb2	Nrgn	AkkF_vs_PBSF
0.00509057	0.593183	0.48	0.273	1	Syt4	Tac2	AkkF_vs_PBSF
0.00509351	-0.104082	0.116	0.174	1	Vimp	Nrgn	AkkF_vs_PBSF
0.0051012	0.450661	0.533	0.282	1	Chmp4b	Npy/Agrp	AkkF_vs_PBSF
0.00510288	0.450661	0.578	0.308	1	Hnrnpr	Npy/Agrp	AkkF_vs_PBSF
0.00510548	0.318519	0.545	0.507	1	Grm7	Meg3	AkkF_vs_PBSF
0.00511729	0.110891	0.197	0.134	1	Slu7	Nrgn	AkkF_vs_PBSF
0.00512412	0.112931	0.208	0.14	1	Ogfrl1	Nrgn	AkkF_vs_PBSF
0.005127	0.144086	0.634	0.599	1	Atp6v1e1	Nrgn	AkkF_vs_PBSF
0.00513165	0.319674	0.486	0.349	1	Bend6	Foxb1	AkkF_vs_PBSF
0.00514049	0.319924	0.465	0.324	1	Gabrb3	Meg3	AkkF_vs_PBSF
0.00514164	0.109752	0.06	0.026	1	Kazn	Pdyn	AkkF_vs_PBSF
0.00514173	0.109752	0.095	0.026	1	Rab3gap2	Pdyn	AkkF_vs_PBSF
0.00515498	-0.17687	0.418	0.525	1	Tmem30a	Nrgn	AkkW_vs_PBSW
0.00515727	-0.124331	0.273	0.325	1	Ppp1r2	Gal	AkkF_vs_PBSF
0.00516546	-0.220842	0.481	0.549	1	Psap	Gal	AkkW_vs_PBSW
0.00516781	-0.162537	0.114	0.211	1	Prune2	Gal	AkkW_vs_PBSW
0.00517218	0.144856	0.576	0.524	1	Sod1	Nrgn	AkkF_vs_PBSF
0.00518172	-0.447459	0.16	0.409	1	Hspa9	Tac2	AkkF_vs_PBSF
0.00518799	-0.293075	0.228	0.268	1	Serbp1	Meg3	AkkF_vs_PBSF
0.00519241	-0.117704	0.088	0.152	1	Trappc13	Nrgn	AkkW_vs_PBSW
0.00519518	0.289967	0.485	0.25	1	Pafah1b1	Meg3	AkkW_vs_PBSW
0.00520065	0.156935	0.131	0.026	1	Psmg4	Avp	AkkW_vs_PBSW
0.00520962	-0.275215	0.083	0.241	1	Nxph4	Foxb1	AkkF_vs_PBSF
0.00521394	0.139474	0.133	0.046	1	Dnajc27	Avp	AkkF_vs_PBSF
0.00522292	0.142058	0.653	0.611	1	Rps14	Nrgn	AkkF_vs_PBSF
0.00522544	-0.247937	0.079	0.211	1	Atp5l	Meg3	AkkF_vs_PBSF
0.00522551	-0.247937	0.119	0.183	1	Ghitm	Meg3	AkkF_vs_PBSF
0.00523006	0.136217	0.105	0.023	1	Dis3	Gal	AkkW_vs_PBSW
0.0052387	0.139717	0.644	0.603	1	Ccdc104	Gal	AkkF_vs_PBSF
0.00523907	0.144218	0.581	0.56	1	Hspa5	Nrgn	AkkF_vs_PBSF
0.00524743	-0.126446	0.013	0.086	1	Tmem128	Avp	AkkW_vs_PBSW
0.00525835	0.120672	0.88	0.875	1	Rpl13	Gal	AkkF_vs_PBSF
0.00526104	0.144931	0.551	0.524	1	Rpl13-ps3	Nrgn	AkkF_vs_PBSF
0.00526174	-0.150531	0.044	0.155	1	Kif2a	Avp	AkkW_vs_PBSW
0.00527591	-0.121157	0.24	0.292	1	Tgoln1	Gal	AkkF_vs_PBSF
0.00527596	-0.186895	0.186	0.301	1	Gm5499	Gal	AkkW_vs_PBSW
0.00528198	0.123665	0.289	0.202	1	8430429K09Rik	Nrgn	AkkF_vs_PBSF
0.00529379	-0.21934	0.576	0.647	1	D4Wsu53e	Gal	AkkW_vs_PBSW
0.0052984	0.318204	0.495	0.338	1	Xkr4	Meg3	AkkF_vs_PBSF
0.00530045	0.430341	0.308	0.149	1	Wdr66	Cga	AkkF_vs_PBSF
0.0053029	0.244827	0.287	0.114	1	Wbp2	Meg3	AkkW_vs_PBSW
0.00530376	-0.211745	0.724	0.805	1	Zcchc18	Gal	AkkW_vs_PBSW
0.00531038	0.706953	0.9	0.7	1	Rpl37a	Npy/Agrp	AkkW_vs_PBSW
0.0053195	0.208396	0.178	0.045	1	Cfl2	Meg3	AkkW_vs_PBSW
0.0053224	0.265235	0.25	0.108	1	Eif3f	Foxb1	AkkF_vs_PBSF
0.00532705	0.118954	0.252	0.171	1	Kdm5a	Nrgn	AkkF_vs_PBSF
0.00533278	0.105953	0.2	0.119	1	Smg1	Gal	AkkF_vs_PBSF
0.00534177	0.318771	0.542	0.373	1	Rpl27-ps3	Foxb1	AkkF_vs_PBSF
0.00535094	-0.209941	0.05	0.155	1	Slc25a46	Meg3	AkkF_vs_PBSF
0.00535094	-0.209941	0.05	0.183	1	Sc4mol	Meg3	AkkF_vs_PBSF
0.00535095	-0.209941	0.059	0.197	1	Celsr2	Meg3	AkkF_vs_PBSF
0.00536042	0.318177	0.778	0.639	1	Psmd13	Foxb1	AkkF_vs_PBSF
0.00537016	-0.211955	0.079	0.205	1	Rfx7	Meg3	AkkW_vs_PBSW
0.0053718	0.561021	0.913	0.5	1	Bex1	Agt	AkkF_vs_PBSF
0.00538591	0.143737	0.63	0.58	1	Gm9843	Nrgn	AkkF_vs_PBSF
0.00538618	0.295645	0.485	0.352	1	Gria1	Meg3	AkkW_vs_PBSW
0.00539758	-0.363199	0.085	0.235	1	Hn1	Tac2	AkkW_vs_PBSW
0.00539995	-0.173213	0.303	0.336	1	Cacna2d1	Nrgn	AkkW_vs_PBSW
0.00541771	-0.433245	0.76	0.909	1	Scg5	Tac2	AkkF_vs_PBSF
0.00542462	-0.400673	0.146	0.471	1	Psenen	Tac2	AkkW_vs_PBSW
0.00543159	-0.227144	0.319	0.414	1	Tmem50a	Avp	AkkW_vs_PBSW
0.00543441	-0.227144	0.275	0.388	1	Rps2	Avp	AkkW_vs_PBSW
0.00544055	-0.287865	0.218	0.352	1	Nptn	Meg3	AkkF_vs_PBSF
0.00545144	0.186696	0.333	0.193	1	Rbbp7	Pdyn	AkkF_vs_PBSF
0.00545501	-0.305477	0.426	0.465	1	Hnrnpa2b1	Meg3	AkkF_vs_PBSF
0.00547177	0.124655	0.287	0.213	1	D230025D16Rik	Nrgn	AkkF_vs_PBSF
0.00547907	0.138561	0.387	0.339	1	Uqcc2	Nrgn	AkkF_vs_PBSF
0.0054815	-0.121507	0.095	0.157	1	1110008P14Rik	Nrgn	AkkW_vs_PBSW
0.00548166	0.231626	0.191	0.08	1	Hmgn3	Pdyn	AkkW_vs_PBSW
0.00548462	0.139405	0.585	0.569	1	Rpl36a	Gal	AkkF_vs_PBSF
0.0054851	-0.181547	0.119	0.233	1	Rnf220	Avp	AkkW_vs_PBSW
0.00549376	0.591915	0.391	0.231	1	Ttyh1	Agt	AkkF_vs_PBSF
0.00549389	0.160834	0.32	0.233	1	Rbm5	Nrgn	AkkW_vs_PBSW
0.00549815	-0.171169	0.138	0.256	1	Kdm5a	Gal	AkkW_vs_PBSW
0.00550245	-0.300523	0.297	0.479	1	Matr3	Meg3	AkkF_vs_PBSF
0.0055099	-0.252809	0.109	0.225	1	Tceal6	Meg3	AkkF_vs_PBSF
0.00550993	-0.252809	0.158	0.254	1	Os9	Meg3	AkkF_vs_PBSF
0.00552227	0.105856	0.183	0.12	1	Vps13a	Nrgn	AkkF_vs_PBSF
0.00553339	0.836501	0.85	0.6	1	Rps26	Npy/Agrp	AkkW_vs_PBSW
0.00553621	0.373213	0.676	0.395	1	Pnn	Foxb1	AkkW_vs_PBSW
0.00553765	0.576349	1	0.9	1	Ndn	Npy/Agrp	AkkW_vs_PBSW
0.00553844	0.126592	0.108	0.026	1	Ankrd32	Avp	AkkF_vs_PBSF
0.00554314	0.118644	0.119	0.042	1	Nphs1	Pdyn	AkkF_vs_PBSF
0.00554598	-0.142593	0.583	0.613	1	Psap	Nrgn	AkkF_vs_PBSF
0.00555573	-0.211027	0.219	0.336	1	Mrps33	Avp	AkkW_vs_PBSW
0.00556639	-0.234482	0.101	0.205	1	Aurkaip1	Pdyn	AkkW_vs_PBSW
0.00557063	0.154481	0.095	0.13	1	Penk	Nrgn	AkkW_vs_PBSW
0.0055741	0.139029	0.556	0.489	1	Srrm1	Gal	AkkF_vs_PBSF
0.00557868	0.137137	0.398	0.317	1	Usp32	Nrgn	AkkF_vs_PBSF
0.00558082	0.292832	0.366	0.273	1	Cit	Meg3	AkkW_vs_PBSW
0.00559201	0.169271	0.19	0.083	1	Gm16039	Gal	AkkW_vs_PBSW
0.00559397	-0.237426	0.911	0.943	1	mt-Nd4	Meg3	AkkW_vs_PBSW
0.00559414	-0.21331	0.695	0.782	1	Pnmal2	Gal	AkkW_vs_PBSW
0.0056004	0.454063	0.556	0.436	1	Erp29	Npy/Agrp	AkkF_vs_PBSF
0.00560235	0.142386	0.477	0.426	1	Rps18	Nrgn	AkkF_vs_PBSF
0.00560814	0.577416	0.652	0.577	1	Rps7	Agt	AkkF_vs_PBSF
0.00561001	-0.157486	0.105	0.188	1	BC004004	Gal	AkkW_vs_PBSW
0.00561001	-0.157486	0.105	0.203	1	Mast4	Gal	AkkW_vs_PBSW
0.00561001	-0.157486	0.119	0.203	1	Gtf2h1	Gal	AkkW_vs_PBSW
0.0056124	-0.423646	0.297	0.535	1	Cbx5	Foxb1	AkkW_vs_PBSW
0.00562227	0.633235	0.598	0.353	1	Gucy1a3	Tac2	AkkW_vs_PBSW
0.00563917	-0.152588	0.056	0.164	1	Sult4a1	Avp	AkkW_vs_PBSW
0.00564018	0.428785	0.333	0.103	1	Syt1	Npy/Agrp	AkkF_vs_PBSF
0.00564158	0.113989	0.126	0.067	1	Pspc1	Nrgn	AkkW_vs_PBSW
0.00564296	-0.299011	0.267	0.408	1	Plcb4	Meg3	AkkF_vs_PBSF
0.00565269	0.847997	0.8	0.5	1	Sod1	Npy/Agrp	AkkW_vs_PBSW
0.00565349	-0.124097	0.013	0.095	1	Stk19	Avp	AkkW_vs_PBSW
0.00565387	0.847997	0.8	0.4	1	Rps3a1	Npy/Agrp	AkkW_vs_PBSW
0.00568336	-0.192787	0.233	0.331	1	Gripap1	Gal	AkkW_vs_PBSW
0.00569015	-0.479543	0.39	0.647	1	Psmb3	Tac2	AkkW_vs_PBSW
0.0056924	0.595838	0.516	0.13	1	Psma7	Cga	AkkW_vs_PBSW
0.00569241	-0.132057	0.373	0.461	1	Fam32a	Gal	AkkF_vs_PBSF
0.00569443	-0.109444	0.155	0.204	1	Smarcc1	Nrgn	AkkF_vs_PBSF
0.00569564	-0.131756	0.363	0.428	1	Pfn2	Gal	AkkF_vs_PBSF
0.00570603	0.239353	0.213	0.102	1	Atp8a1	Pdyn	AkkW_vs_PBSW
0.00571042	-0.257503	0.139	0.225	1	Gm2000	Meg3	AkkF_vs_PBSF
0.00571043	-0.257503	0.149	0.254	1	Purb	Meg3	AkkF_vs_PBSF
0.0057111	0.143543	0.59	0.555	1	Gm20388	Nrgn	AkkF_vs_PBSF
0.00571622	-0.280512	0.208	0.338	1	Csnk1a1	Meg3	AkkF_vs_PBSF
0.00571901	0.190162	0.225	0.078	1	Srsf3	Avp	AkkW_vs_PBSW
0.00572814	0.127142	0.354	0.269	1	Rabl6	Gal	AkkF_vs_PBSF
0.00573983	0.221988	0.153	0.024	1	1700047I17Rik2	Foxb1	AkkF_vs_PBSF
0.00574123	-0.485805	0.56	0.591	1	Zfand5	Tac2	AkkF_vs_PBSF
0.00574163	-0.110134	0.155	0.216	1	Chst1	Nrgn	AkkF_vs_PBSF
0.00574572	0.124756	0.287	0.221	1	Cirbp	Nrgn	AkkF_vs_PBSF
0.00576511	0.281442	0.376	0.261	1	Ubc	Meg3	AkkW_vs_PBSW
0.00576987	-0.213008	0.04	0.155	1	Eif3k	Meg3	AkkF_vs_PBSF
0.00576992	-0.213008	0.069	0.155	1	Sbds	Meg3	AkkF_vs_PBSF
0.00578278	-0.170226	0.69	0.744	1	Ssh2	Nrgn	AkkW_vs_PBSW
0.00578416	0.237953	0.188	0.102	1	Rps29	Meg3	AkkW_vs_PBSW
0.00578514	-0.297477	0.356	0.451	1	Impact	Meg3	AkkF_vs_PBSF
0.00579144	0.10376	0.196	0.133	1	Trim44	Gal	AkkF_vs_PBSF
0.0057941	-0.176995	0.171	0.248	1	Adrm1	Gal	AkkW_vs_PBSW
0.0057941	-0.176995	0.171	0.271	1	Gm10116	Gal	AkkW_vs_PBSW
0.00580354	-0.132826	0.652	0.725	1	Zcchc12	Gal	AkkF_vs_PBSF
0.00580494	0.253787	0.292	0.125	1	Mphosph8	Pdyn	AkkW_vs_PBSW
0.00581174	0.2569	0.218	0.091	1	Necab1	Meg3	AkkW_vs_PBSW
0.00581544	0.220049	0.208	0.068	1	Rsf1	Meg3	AkkW_vs_PBSW
0.0058155	-0.276649	0.208	0.352	1	Clstn3	Meg3	AkkF_vs_PBSF
0.00583355	0.874469	0.75	0.5	1	Sart3	Npy/Agrp	AkkW_vs_PBSW
0.00583361	0.401637	0.385	0.085	1	Ccdc85b	Cga	AkkF_vs_PBSF
0.00583571	-0.154921	0.09	0.203	1	Pip4k2b	Gal	AkkW_vs_PBSW
0.00583618	-0.216959	0.586	0.632	1	Rps18	Gal	AkkW_vs_PBSW
0.00583808	0.273535	0.267	0.127	1	Kirrel3	Meg3	AkkF_vs_PBSF
0.00584774	-0.110602	0.018	0.089	1	Galnt13	Pdyn	AkkF_vs_PBSF
0.00585005	0.267788	0.307	0.17	1	Tubb3	Meg3	AkkW_vs_PBSW
0.00585234	-0.175549	0.463	0.516	1	Cox6a1	Nrgn	AkkW_vs_PBSW
0.00585255	-0.274667	0.168	0.268	1	Bex1	Meg3	AkkF_vs_PBSF
0.00585315	0.413277	0.289	0.051	1	Ppm1g	Npy/Agrp	AkkF_vs_PBSF
0.0058571	-0.19878	0.059	0.159	1	Hba-a1	Meg3	AkkW_vs_PBSW
0.00586146	0.121082	0.259	0.19	1	Psmd6	Nrgn	AkkF_vs_PBSF
0.00586275	-0.513097	0.097	0.217	1	Tor1aip1	Cga	AkkW_vs_PBSW
0.00586539	0.16665	0.256	0.146	1	Ctla4	Pdyn	AkkF_vs_PBSF
0.00588005	-0.272651	0.168	0.282	1	Tubb5	Meg3	AkkF_vs_PBSF
0.00588203	-0.103107	0.058	0.117	1	Fam13c	Nrgn	AkkW_vs_PBSW
0.0058893	0.302541	0.189	0.105	1	Thsd7a	Foxb1	AkkW_vs_PBSW
0.00588958	-0.215869	0.605	0.699	1	Ddx5	Gal	AkkW_vs_PBSW
0.00589	-0.116727	0.185	0.277	1	Sdcbp	Nrgn	AkkF_vs_PBSF
0.00589194	0.116251	0.245	0.174	1	Lamtor5	Nrgn	AkkF_vs_PBSF
0.00589199	-0.182525	0.181	0.248	1	Nell2	Gal	AkkW_vs_PBSW
0.00589319	0.125716	0.31	0.21	1	Amd1	Nrgn	AkkF_vs_PBSF
0.00589421	-0.26639	0.168	0.268	1	Ctsb	Meg3	AkkF_vs_PBSF
0.00589642	0.889817	0.7	0.4	1	Skp1a	Npy/Agrp	AkkW_vs_PBSW
0.00590195	-0.268514	0.158	0.268	1	Sparcl1	Meg3	AkkF_vs_PBSF
0.0059026	0.247736	0.277	0.125	1	Rpl32	Meg3	AkkW_vs_PBSW
0.00590261	0.247736	0.277	0.159	1	L1cam	Meg3	AkkW_vs_PBSW
0.00590445	0.24852	0.108	0.047	1	Fos	Foxb1	AkkW_vs_PBSW
0.0059048	0.24852	0.189	0.047	1	Tox4	Foxb1	AkkW_vs_PBSW
0.0059048	0.24852	0.189	0.047	1	Ndufaf3	Foxb1	AkkW_vs_PBSW
0.00591422	-0.196325	0.162	0.284	1	Krtcap2	Avp	AkkW_vs_PBSW
0.00593216	0.139274	0.4	0.353	1	Rasgrf1	Nrgn	AkkF_vs_PBSF
0.00593708	0.132577	0.139	0.039	1	Prkrir	Avp	AkkF_vs_PBSF
0.00595054	-0.174433	0.551	0.646	1	Ly6h	Nrgn	AkkW_vs_PBSW
0.00595291	0.398577	0.844	0.795	1	Cox6b1	Npy/Agrp	AkkF_vs_PBSF
0.00595574	-0.131048	0.019	0.112	1	Fars2	Avp	AkkW_vs_PBSW
0.00597294	0.370982	0.486	0.407	1	Arpp21	Foxb1	AkkW_vs_PBSW
0.00599118	-0.219725	0.354	0.484	1	Ftl1	Avp	AkkF_vs_PBSF
0.006011	0.581268	0.261	0.192	1	Calb1	Agt	AkkF_vs_PBSF
0.00601107	0.581268	0.478	0.231	1	1700045H11Rik	Agt	AkkF_vs_PBSF
0.00601141	-0.277827	0.153	0.265	1	Slc7a11	Foxb1	AkkF_vs_PBSF
0.00601174	0.264615	0.319	0.145	1	Gatsl2	Foxb1	AkkF_vs_PBSF
0.00602148	0.454542	0.346	0.255	1	Cldn7	Cga	AkkF_vs_PBSF
0.00603463	0.102655	0.177	0.1	1	Klf6	Gal	AkkF_vs_PBSF
0.00605337	-0.171514	0.622	0.659	1	Ywhah	Nrgn	AkkW_vs_PBSW
0.00605635	-0.205382	0.241	0.353	1	Zic1	Avp	AkkF_vs_PBSF
0.00605924	0.790077	0.95	0.5	1	Cox8a	Npy/Agrp	AkkW_vs_PBSW
0.00607178	0.26999	0.356	0.17	1	Vamp2	Meg3	AkkW_vs_PBSW
0.006078	0.122109	0.271	0.196	1	Fam213a	Nrgn	AkkF_vs_PBSF
0.00607802	-0.104498	0.155	0.208	1	Mrpl51	Gal	AkkF_vs_PBSF
0.00607805	0.173786	0.244	0.167	1	Gkap1	Pdyn	AkkF_vs_PBSF
0.0060804	0.590609	0.5	0.5	1	Fos	Agt	AkkW_vs_PBSW
0.00609066	-0.963241	0.452	1	1	Tph1	Sag	AkkW_vs_PBSW
0.00609081	0.293501	0.564	0.443	1	Scn2a1	Meg3	AkkW_vs_PBSW
0.0060914	-0.963241	0.548	1	1	Cox7c	Sag	AkkW_vs_PBSW
0.00609962	0.130339	0.385	0.311	1	Smarca5	Gal	AkkF_vs_PBSF
0.00610151	-0.527722	0.269	0.468	1	Ywhab	Cga	AkkF_vs_PBSF
0.00611974	-0.431065	0.14	0.364	1	Afg3l2	Tac2	AkkF_vs_PBSF
0.00612392	-0.299878	0.337	0.394	1	Gm26924	Meg3	AkkF_vs_PBSF
0.00612748	0.280963	0.653	0.545	1	Atp1b1	Meg3	AkkW_vs_PBSW
0.00612974	0.401232	0.267	0.077	1	Lhfpl5	Npy/Agrp	AkkF_vs_PBSF
0.00613251	0.297633	0.607	0.523	1	Gap43	Pdyn	AkkW_vs_PBSW
0.00614448	0.286997	0.228	0.155	1	Il1rapl2	Meg3	AkkF_vs_PBSF
0.00614464	0.286997	0.396	0.155	1	Otud7a	Meg3	AkkF_vs_PBSF
0.00614585	0.243608	0.218	0.07	1	Hnrnpm	Meg3	AkkF_vs_PBSF
0.00614912	0.445626	0.556	0.359	1	Tm9sf4	Npy/Agrp	AkkF_vs_PBSF
0.00615194	0.29328	0.574	0.432	1	Pclo	Meg3	AkkW_vs_PBSW
0.00615665	0.107801	0.22	0.158	1	Mrps18a	Gal	AkkF_vs_PBSF
0.00617021	0.566824	0.435	0.115	1	Gm9803	Agt	AkkF_vs_PBSF
0.00618368	-0.216013	0.059	0.127	1	Zic1	Meg3	AkkF_vs_PBSF
0.00618383	-0.216013	0.079	0.155	1	Set	Meg3	AkkF_vs_PBSF
0.00618385	-0.216013	0.069	0.197	1	Wdfy1	Meg3	AkkF_vs_PBSF
0.00618386	-0.216013	0.079	0.211	1	Chchd3	Meg3	AkkF_vs_PBSF
0.00619171	-0.410267	0.171	0.353	1	Ap3d1	Tac2	AkkW_vs_PBSW
0.00619415	0.947533	0.75	0.4	1	Fxyd6	Npy/Agrp	AkkW_vs_PBSW
0.00620302	-0.480409	0.58	0.727	1	Cdc37l1	Tac2	AkkF_vs_PBSF
0.0062032	-0.480409	0.6	0.773	1	Gm10053	Tac2	AkkF_vs_PBSF
0.00620787	-0.60073	0.391	0.692	1	Gnao1	Agt	AkkF_vs_PBSF
0.00620879	-0.256253	0.169	0.261	1	H2afz	Pdyn	AkkW_vs_PBSW
0.00621545	0.276932	0.27	0.058	1	Supt5	Foxb1	AkkW_vs_PBSW
0.00621966	-0.292736	0.287	0.394	1	Kifap3	Meg3	AkkF_vs_PBSF
0.00623138	0.212416	0.149	0.068	1	Psma2	Meg3	AkkW_vs_PBSW
0.00623608	-0.320748	0.919	0.93	1	Hsp90ab1	Foxb1	AkkW_vs_PBSW
0.00623829	0.122585	0.324	0.242	1	Mllt4	Gal	AkkF_vs_PBSF
0.00623937	-0.172384	0.398	0.489	1	Ndufa11	Nrgn	AkkW_vs_PBSW
0.00625311	0.130167	0.407	0.344	1	Adamts6	Gal	AkkF_vs_PBSF
0.00627276	0.206824	0.685	0.62	1	Rpl38	Pdyn	AkkF_vs_PBSF
0.00627592	0.438884	0.822	0.59	1	Wdr26	Npy/Agrp	AkkF_vs_PBSF
0.00628257	0.124955	0.287	0.227	1	Dync1li2	Nrgn	AkkF_vs_PBSF
0.00628692	0.582134	0.652	0.308	1	Rpl27	Agt	AkkF_vs_PBSF
0.00628759	0.101543	0.194	0.119	1	Gnb4	Gal	AkkF_vs_PBSF
0.00629079	-0.14971	0.1	0.173	1	Slc24a2	Gal	AkkW_vs_PBSW
0.0062908	-0.14971	0.105	0.195	1	Hadha	Gal	AkkW_vs_PBSW
0.00629175	0.230904	0.208	0.102	1	Enc1	Meg3	AkkW_vs_PBSW
0.00629176	0.230904	0.208	0.102	1	Ppp1cb	Meg3	AkkW_vs_PBSW
0.00629543	-0.105189	0.065	0.117	1	Zfp704	Nrgn	AkkW_vs_PBSW
0.00629935	-0.161273	0.653	0.673	1	Gm10123	Nrgn	AkkW_vs_PBSW
0.0063067	0.192645	0.333	0.266	1	Ube2k	Pdyn	AkkF_vs_PBSF
0.00632023	-0.214631	0.056	0.193	1	Raph1	Pdyn	AkkW_vs_PBSW
0.00633335	-0.156623	0.075	0.181	1	5330434G04Rik	Avp	AkkW_vs_PBSW
0.0063407	0.221198	0.225	0.08	1	Adam22	Pdyn	AkkW_vs_PBSW
0.00638491	0.10155	0.095	0.049	1	Sh3bp5	Nrgn	AkkW_vs_PBSW
0.00638931	0.247117	0.208	0.056	1	Cdh8	Meg3	AkkF_vs_PBSF
0.00638935	0.247117	0.178	0.085	1	Ppp2r3a	Meg3	AkkF_vs_PBSF
0.00639687	-0.211078	0.01	0.141	1	Oprm1	Meg3	AkkF_vs_PBSF
0.00639687	-0.211078	0.01	0.155	1	Omg	Meg3	AkkF_vs_PBSF
0.00640309	-0.184974	0.04	0.091	1	Avp	Meg3	AkkW_vs_PBSW
0.00641087	0.119022	0.113	0.047	1	Paxbp1	Pdyn	AkkF_vs_PBSF
0.00641208	0.13839	0.133	0.046	1	Ythdf2	Avp	AkkF_vs_PBSF
0.00642229	-0.33422	0.037	0.176	1	Tmem255a	Tac2	AkkW_vs_PBSW
0.00642231	-0.33422	0.049	0.176	1	Chrm2	Tac2	AkkW_vs_PBSW
0.00642235	-0.33422	0.073	0.176	1	Plekhb2	Tac2	AkkW_vs_PBSW
0.00642248	-0.33422	0.049	0.235	1	Bai3	Tac2	AkkW_vs_PBSW
0.00642248	-0.33422	0.049	0.235	1	Rasgrf1	Tac2	AkkW_vs_PBSW
0.00642248	-0.33422	0.049	0.235	1	Gmcl1	Tac2	AkkW_vs_PBSW
0.0064225	-0.33422	0.061	0.235	1	Tnk2	Tac2	AkkW_vs_PBSW
0.0064225	-0.33422	0.073	0.235	1	Ppp2r2d	Tac2	AkkW_vs_PBSW
0.00642251	-0.33422	0.073	0.294	1	Wrnip1	Tac2	AkkW_vs_PBSW
0.00642251	-0.33422	0.073	0.353	1	Hat1	Tac2	AkkW_vs_PBSW
0.00643961	-0.172372	0.157	0.248	1	Ddhd2	Gal	AkkW_vs_PBSW
0.00643961	-0.172372	0.162	0.248	1	Gm9774	Gal	AkkW_vs_PBSW
0.00644723	0.10969	0.246	0.169	1	Mbnl1	Gal	AkkF_vs_PBSF
0.00645253	0.176491	0.446	0.372	1	Cplx2	Nrgn	AkkW_vs_PBSW
0.00645458	-0.248665	0.124	0.307	1	Psmc2	Pdyn	AkkW_vs_PBSW
0.00646051	0.807355	0.9	0.7	1	Atp5g1	Npy/Agrp	AkkW_vs_PBSW
0.00646053	0.807355	0.8	0.5	1	Psmd13	Npy/Agrp	AkkW_vs_PBSW
0.00647207	-0.468218	0.34	0.591	1	Psmb3	Tac2	AkkF_vs_PBSF
0.00647354	-0.468218	0.26	0.5	1	Tmod2	Tac2	AkkF_vs_PBSF
0.00648018	-0.106219	0.071	0.126	1	Pygo1	Nrgn	AkkW_vs_PBSW
0.00648422	0.445626	0.444	0.205	1	Gadd45g	Npy/Agrp	AkkF_vs_PBSF
0.00650002	0.174821	0.19	0.124	1	Gda	Avp	AkkF_vs_PBSF
0.00650086	-0.197671	0.203	0.379	1	Rufy3	Avp	AkkF_vs_PBSF
0.0065141	0.281652	0.446	0.307	1	Mapt	Meg3	AkkW_vs_PBSW
0.00651531	-0.133302	0.038	0.112	1	Cxxc4	Avp	AkkW_vs_PBSW
0.00651531	-0.133302	0.038	0.121	1	B230217C12Rik	Avp	AkkW_vs_PBSW
0.00652218	0.315818	0.639	0.578	1	Ntm	Foxb1	AkkF_vs_PBSF
0.0065274	-0.12393	0.032	0.105	1	Gm5506	Avp	AkkF_vs_PBSF
0.0065274	-0.12393	0.032	0.111	1	Tenm2	Avp	AkkF_vs_PBSF
0.00655506	0.102572	0.153	0.111	1	Ppp1r15a	Gal	AkkF_vs_PBSF
0.00656904	-0.48181	0.4	0.682	1	Vdac1	Tac2	AkkF_vs_PBSF
0.00657106	0.292247	0.506	0.318	1	Gabarapl1	Pdyn	AkkW_vs_PBSW
0.00657191	0.13729	0.44	0.364	1	Psmb3	Nrgn	AkkF_vs_PBSF
0.00657688	-0.218958	0.059	0.155	1	Hmgcs1	Meg3	AkkF_vs_PBSF
0.00657697	-0.218958	0.079	0.211	1	Wac	Meg3	AkkF_vs_PBSF
0.00658157	0.128195	0.373	0.306	1	Dync1i1	Gal	AkkF_vs_PBSF
0.00658372	0.290736	0.426	0.386	1	Ndrg4	Meg3	AkkW_vs_PBSW
0.00658879	0.297064	0.618	0.523	1	Fkbp3	Pdyn	AkkW_vs_PBSW
0.00659252	-0.132435	0.393	0.483	1	Dner	Gal	AkkF_vs_PBSF
0.00660305	0.394722	0.956	0.718	1	Rpl27	Npy/Agrp	AkkF_vs_PBSF
0.00660546	0.172746	0.863	0.854	1	6330403K07Rik	Pdyn	AkkF_vs_PBSF
0.00660579	0.971986	0.75	0.1	1	Mdh2	Npy/Agrp	AkkW_vs_PBSW
0.00660739	0.116864	0.275	0.231	1	Ctcf	Gal	AkkF_vs_PBSF
0.00661422	-0.383733	0.04	0.273	1	Mau2	Tac2	AkkF_vs_PBSF
0.0066143	-0.383733	0.08	0.318	1	Itgb1bp1	Tac2	AkkF_vs_PBSF
0.0066143	-0.383733	0.08	0.364	1	Spryd7	Tac2	AkkF_vs_PBSF
0.00664342	-0.158602	0.069	0.155	1	Txndc15	Avp	AkkW_vs_PBSW
0.00665056	0.229275	0.067	0.034	1	Gal	Pdyn	AkkW_vs_PBSW
0.00665169	0.250528	0.257	0.099	1	Pabpn1	Meg3	AkkF_vs_PBSF
0.00665472	-0.232435	0.101	0.261	1	Marcksl1	Pdyn	AkkW_vs_PBSW
0.00666511	0.192645	0.393	0.281	1	Nenf	Pdyn	AkkF_vs_PBSF
0.00666643	-0.295471	0.218	0.338	1	Aldoa	Meg3	AkkF_vs_PBSF
0.00667623	0.174095	0.214	0.12	1	Gbf1	Gal	AkkW_vs_PBSW
0.00667952	0.204576	0.198	0.057	1	Arpp19	Meg3	AkkW_vs_PBSW
0.00669052	0.133589	0.391	0.322	1	BC031181	Nrgn	AkkF_vs_PBSF
0.00669147	-0.116355	0.019	0.092	1	Rbl1	Avp	AkkF_vs_PBSF
0.00669978	0.330877	0.911	0.949	1	Rps5	Npy/Agrp	AkkF_vs_PBSF
0.00670359	0.114603	0.156	0.072	1	Bola3	Nrgn	AkkW_vs_PBSW
0.00671339	0.135991	0.613	0.531	1	Snrnp70	Gal	AkkF_vs_PBSF
0.00671378	-0.285368	0.535	0.648	1	mt-Nd4l	Meg3	AkkW_vs_PBSW
0.00671973	0.13993	0.495	0.454	1	Rpl30	Nrgn	AkkF_vs_PBSF
0.00671997	0.186886	0.375	0.245	1	Ndufb2	Pdyn	AkkF_vs_PBSF
0.00674608	-0.203934	0.215	0.353	1	Hs6st2	Avp	AkkF_vs_PBSF
0.00674885	-0.102271	0.111	0.19	1	Serpini1	Nrgn	AkkF_vs_PBSF
0.00675177	0.152003	0.161	0.083	1	Fosb	Pdyn	AkkF_vs_PBSF
0.00676336	0.12556	0.114	0.033	1	Mblac2	Avp	AkkF_vs_PBSF
0.00677199	0.139321	0.5	0.471	1	Slc24a3	Nrgn	AkkF_vs_PBSF
0.00678402	0.365455	0.911	0.821	1	Rps23	Npy/Agrp	AkkF_vs_PBSF
0.00680236	0.284003	0.371	0.261	1	Ssb	Pdyn	AkkW_vs_PBSW
0.00680236	0.284003	0.416	0.261	1	Rab3a	Pdyn	AkkW_vs_PBSW
0.00681267	0.139324	0.493	0.42	1	Hprt	Nrgn	AkkF_vs_PBSF
0.00682051	-0.508637	0.129	0.348	1	Arglu1	Cga	AkkW_vs_PBSW
0.00682249	0.223675	0.198	0.08	1	Ndufa6	Meg3	AkkW_vs_PBSW
0.00682259	-0.643856	0.15	0.417	1	Mobp	Agt	AkkW_vs_PBSW
0.00682688	0.60817	0.45	0.292	1	Slc1a2	Agt	AkkW_vs_PBSW
0.0068827	0.172463	0.435	0.341	1	2010107E04Rik	Nrgn	AkkW_vs_PBSW
0.00688409	-0.211119	0.405	0.511	1	Sf3b1	Gal	AkkW_vs_PBSW
0.00688861	-0.186894	0.244	0.323	1	Nptn	Pdyn	AkkF_vs_PBSF
0.00688943	0.253209	0.327	0.182	1	Ncoa7	Meg3	AkkW_vs_PBSW
0.00689762	-0.127216	0.731	0.772	1	Pgrmc1	Gal	AkkF_vs_PBSF
0.00689888	0.400207	0.244	0.128	1	Nnat	Npy/Agrp	AkkF_vs_PBSF
0.00690488	0.574236	0.6	0.667	1	Cox6c	Agt	AkkW_vs_PBSW
0.0069129	-0.374787	0.122	0.294	1	Usp9x	Tac2	AkkW_vs_PBSW
0.00691291	-0.374787	0.122	0.294	1	Eps15	Tac2	AkkW_vs_PBSW
0.00691654	-0.138202	0.163	0.247	1	Abhd8	Nrgn	AkkW_vs_PBSW
0.00692662	-0.160555	0.075	0.172	1	Akap11	Avp	AkkW_vs_PBSW
0.00693902	-0.105727	0.161	0.236	1	Naa20	Gal	AkkF_vs_PBSF
0.00695071	0.555389	0.435	0.154	1	2210013O21Rik	Agt	AkkF_vs_PBSF
0.00695842	-0.141687	0.081	0.173	1	Glrb	Gal	AkkW_vs_PBSW
0.00696457	0.83611	0.329	0.059	1	Fos	Tac2	AkkW_vs_PBSW
0.00696565	0.178313	0.196	0.137	1	Ogfrl1	Avp	AkkF_vs_PBSF
0.00696826	-0.235416	0.556	0.621	1	Srrm2	Avp	AkkW_vs_PBSW
0.00697012	0.367146	0.676	0.57	1	Gprasp1	Foxb1	AkkW_vs_PBSW
0.00698193	0.424805	0.87	0.615	1	Apoe	Agt	AkkF_vs_PBSF
0.00700013	0.13415	0.493	0.442	1	Kif5c	Gal	AkkF_vs_PBSF
0.00700389	-0.223871	0.109	0.205	1	Wdr60	Meg3	AkkW_vs_PBSW
0.00701701	-0.193633	0.274	0.365	1	Gria1	Pdyn	AkkF_vs_PBSF
0.0070337	-0.104824	0.146	0.204	1	L1cam	Nrgn	AkkF_vs_PBSF
0.0070426	-0.126909	0.334	0.436	1	Capzb	Gal	AkkF_vs_PBSF
0.0070452	0.435095	0.867	0.513	1	Eif2s2	Npy/Agrp	AkkF_vs_PBSF
0.0070453	0.497906	1	0.9	1	Hsp90aa1	Npy/Agrp	AkkW_vs_PBSW
0.00704696	0.110609	0.089	0.031	1	Med23	Pdyn	AkkF_vs_PBSF
0.00704698	0.110609	0.113	0.036	1	Ccnt2	Pdyn	AkkF_vs_PBSF
0.00704704	0.232931	0.189	0.023	1	Pex3	Foxb1	AkkW_vs_PBSW
0.00704708	0.232931	0.135	0.035	1	Agrn	Foxb1	AkkW_vs_PBSW
0.00704708	0.232931	0.135	0.035	1	Slc7a4	Foxb1	AkkW_vs_PBSW
0.0070471	0.232931	0.162	0.035	1	Sc4mol	Foxb1	AkkW_vs_PBSW
0.0070471	0.232931	0.162	0.035	1	1700023F06Rik	Foxb1	AkkW_vs_PBSW
0.00704713	0.232931	0.054	0.035	1	Slc10a7	Foxb1	AkkW_vs_PBSW
0.00706642	-0.183064	0.02	0.056	1	Ifrd1	Meg3	AkkF_vs_PBSF
0.00706754	-0.183064	0.02	0.155	1	Samm50	Meg3	AkkF_vs_PBSF
0.00706765	-0.183064	0.03	0.127	1	Med1	Meg3	AkkF_vs_PBSF
0.00706765	-0.183064	0.03	0.127	1	Prlr	Meg3	AkkF_vs_PBSF
0.00706765	-0.183064	0.03	0.155	1	Strap	Meg3	AkkF_vs_PBSF
0.00707688	-0.209374	0.225	0.259	1	Hs6st2	Avp	AkkW_vs_PBSW
0.00708069	0.597807	0.659	0.471	1	Sec62	Tac2	AkkW_vs_PBSW
0.00710133	-0.211719	0.03	0.08	1	Penk	Meg3	AkkW_vs_PBSW
0.00710532	-0.135525	0.044	0.112	1	Rac1	Avp	AkkW_vs_PBSW
0.00711359	0.112301	0.271	0.189	1	Ptov1	Gal	AkkF_vs_PBSF
0.00711365	0.244003	0.248	0.114	1	Nedd8	Meg3	AkkW_vs_PBSW
0.00711754	0.23418	0.248	0.125	1	Pabpc1	Meg3	AkkW_vs_PBSW
0.00714216	0.132518	0.479	0.411	1	Gm9493	Gal	AkkF_vs_PBSF
0.00714324	-0.12271	0.036	0.109	1	Zer1	Pdyn	AkkF_vs_PBSF
0.00714382	-0.106249	0.134	0.19	1	Lgmn	Nrgn	AkkF_vs_PBSF
0.00715145	-0.16766	0.157	0.241	1	Rab3gap1	Gal	AkkW_vs_PBSW
0.00715273	-0.100679	0.155	0.214	1	Rpap3	Gal	AkkF_vs_PBSF
0.00715369	0.362283	0.911	0.897	1	Gm5148	Npy/Agrp	AkkF_vs_PBSF
0.00715504	-0.442926	0.22	0.412	1	Cbln2	Tac2	AkkW_vs_PBSW
0.00716594	-0.106602	0.144	0.21	1	B4galt6	Nrgn	AkkF_vs_PBSF
0.00716829	-0.138956	0.081	0.173	1	Ebag9	Gal	AkkW_vs_PBSW
0.00716829	-0.138956	0.081	0.188	1	Tssc1	Gal	AkkW_vs_PBSW
0.00717318	-0.208302	0.414	0.496	1	Nsf	Gal	AkkW_vs_PBSW
0.00717496	-0.528321	0.038	0.404	1	Dynlt1c	Cga	AkkF_vs_PBSF
0.00718237	-0.162483	0.088	0.19	1	Tesc	Avp	AkkW_vs_PBSW
0.0071829	0.198026	0.361	0.235	1	Fam178b	Avp	AkkF_vs_PBSF
0.00719297	-0.111262	0.092	0.157	1	Elovl6	Nrgn	AkkW_vs_PBSW
0.00719632	0.127958	0.317	0.294	1	Gm26593	Nrgn	AkkF_vs_PBSF
0.00720547	0.239062	0.125	0.012	1	Fdx1l	Foxb1	AkkF_vs_PBSF
0.00720952	-0.413906	0.14	0.409	1	Sh3bgrl	Tac2	AkkF_vs_PBSF
0.00721558	0.287479	0.483	0.307	1	Dnaja1	Pdyn	AkkW_vs_PBSW
0.00722159	-0.291717	0.194	0.386	1	Mlf2	Foxb1	AkkF_vs_PBSF
0.00722678	0.109752	0.143	0.063	1	Mvb12b	Nrgn	AkkW_vs_PBSW
0.00723588	0.270705	0.366	0.148	1	Epha5	Meg3	AkkW_vs_PBSW
0.00723641	0.270705	0.337	0.273	1	Thy1	Meg3	AkkW_vs_PBSW
0.00724983	0.204684	0.589	0.526	1	Zcchc18	Pdyn	AkkF_vs_PBSF
0.00726886	-0.224671	0.089	0.211	1	Adarb1	Meg3	AkkF_vs_PBSF
0.00726886	-0.224671	0.089	0.239	1	Brinp2	Meg3	AkkF_vs_PBSF
0.00726933	0.255786	0.317	0.182	1	Psmc1	Meg3	AkkW_vs_PBSW
0.00727805	0.286647	0.584	0.455	1	Ctnna2	Meg3	AkkW_vs_PBSW
0.00728043	-0.100595	0.019	0.09	1	Map4k5	Gal	AkkW_vs_PBSW
0.00728052	-0.100595	0.024	0.083	1	Dbt	Gal	AkkW_vs_PBSW
0.00728052	-0.100595	0.024	0.09	1	Chm	Gal	AkkW_vs_PBSW
0.00728254	-0.135734	0.394	0.437	1	Nedd4	Nrgn	AkkF_vs_PBSF
0.00728375	0.197716	0.435	0.375	1	Mir682	Pdyn	AkkF_vs_PBSF
0.00729602	-0.11225	0.082	0.152	1	Atg3	Nrgn	AkkW_vs_PBSW
0.00729981	-0.193053	0.248	0.406	1	Eif4g2	Gal	AkkW_vs_PBSW
0.0073211	0.210469	0.191	0.034	1	D19Ertd737e	Pdyn	AkkW_vs_PBSW
0.00732123	0.210469	0.169	0.068	1	Mlycd	Pdyn	AkkW_vs_PBSW
0.00732151	-0.190288	0.252	0.346	1	Srsf7	Gal	AkkW_vs_PBSW
0.00732389	-0.891187	0.226	1	1	Rxrg	Sag	AkkW_vs_PBSW
0.00732773	-0.156463	0.119	0.158	1	Smap1	Gal	AkkW_vs_PBSW
0.00732849	0.176725	0.15	0.078	1	Shoc2	Avp	AkkW_vs_PBSW
0.00733306	-0.13214	0.458	0.489	1	Rab3c	Gal	AkkF_vs_PBSF
0.00733894	-0.824913	0.097	0.667	1	Mrpl23	Sag	AkkW_vs_PBSW
0.00733895	-0.824913	0.129	0.333	1	Mmd	Sag	AkkW_vs_PBSW
0.00733895	-0.824913	0.129	0.667	1	Gltscr2	Sag	AkkW_vs_PBSW
0.00733895	-0.824913	0.129	0.667	1	Tmco1	Sag	AkkW_vs_PBSW
0.00733895	-0.824913	0.129	0.667	1	Rreb1	Sag	AkkW_vs_PBSW
0.00733895	-0.824913	0.129	0.667	1	Serf2	Sag	AkkW_vs_PBSW
0.00733895	-0.824913	0.129	0.667	1	Fam35a	Sag	AkkW_vs_PBSW
0.00733895	-0.824913	0.129	1	1	Rpl35	Sag	AkkW_vs_PBSW
0.00733927	0.204864	0.424	0.307	1	Pkhd1	Avp	AkkF_vs_PBSF
0.00734122	-0.196241	0.234	0.333	1	Gabrg3	Avp	AkkF_vs_PBSF
0.00735721	0.601836	0.65	0.25	1	Rpl4	Agt	AkkW_vs_PBSW
0.00735721	0.601836	0.4	0.333	1	Gm15286	Agt	AkkW_vs_PBSW
0.00736654	0.110385	0.222	0.175	1	Ogfrl1	Gal	AkkF_vs_PBSF
0.00737023	-0.29696	0.356	0.394	1	Fth1	Meg3	AkkF_vs_PBSF
0.00737264	0.216258	0.228	0.08	1	Glyr1	Meg3	AkkW_vs_PBSW
0.00737809	0.262615	0.216	0.081	1	Ccdc50	Foxb1	AkkW_vs_PBSW
0.0073781	0.262615	0.297	0.081	1	D19Ertd737e	Foxb1	AkkW_vs_PBSW
0.00739199	-0.19318	0.022	0.17	1	Hbb-bs	Pdyn	AkkW_vs_PBSW
0.00739207	-0.19318	0.034	0.182	1	Gm2174	Pdyn	AkkW_vs_PBSW
0.00739551	0.19201	0.119	0.023	1	Slirp	Meg3	AkkW_vs_PBSW
0.00739551	0.19201	0.129	0.023	1	Ubtf	Meg3	AkkW_vs_PBSW
0.00739722	-0.160222	0.728	0.758	1	Bex2	Nrgn	AkkW_vs_PBSW
0.00739736	0.264125	0.069	0.014	1	Meis2	Meg3	AkkF_vs_PBSF
0.00739854	0.118208	0.853	0.836	1	Rpl6	Gal	AkkF_vs_PBSF
0.00739874	-0.210606	0.624	0.684	1	Oaz1	Gal	AkkW_vs_PBSW
0.00739943	0.119669	0.312	0.242	1	Dynlt1a	Gal	AkkF_vs_PBSF
0.00739995	-0.303256	0.037	0.235	1	Gnpda2	Tac2	AkkW_vs_PBSW
0.00739997	-0.303256	0.049	0.235	1	Flrt2	Tac2	AkkW_vs_PBSW
0.00741051	-0.186536	0.04	0.113	1	Fam213a	Meg3	AkkF_vs_PBSF
0.00741052	-0.186536	0.04	0.127	1	Pdzd8	Meg3	AkkF_vs_PBSF
0.00741053	-0.186536	0.04	0.141	1	Psma4	Meg3	AkkF_vs_PBSF
0.00741053	-0.186536	0.04	0.141	1	Prr13	Meg3	AkkF_vs_PBSF
0.00741053	-0.186536	0.04	0.141	1	Dcaf12l1	Meg3	AkkF_vs_PBSF
0.00741053	-0.186536	0.04	0.155	1	Dcun1d4	Meg3	AkkF_vs_PBSF
0.00741292	-0.205213	0.225	0.319	1	Gabrg3	Avp	AkkW_vs_PBSW
0.00742507	0.389652	0.267	0.103	1	Hdac2	Npy/Agrp	AkkF_vs_PBSF
0.00742507	0.389652	0.356	0.103	1	Pitpnc1	Npy/Agrp	AkkF_vs_PBSF
0.00742803	-0.282679	0.194	0.325	1	Gm4076	Foxb1	AkkF_vs_PBSF
0.00744387	-0.289296	0.297	0.366	1	Gnao1	Meg3	AkkF_vs_PBSF
0.0074464	-0.179516	0.02	0.141	1	Armc1	Meg3	AkkF_vs_PBSF
0.0074464	-0.179516	0.02	0.155	1	Wnk3	Meg3	AkkF_vs_PBSF
0.00746645	-0.114205	0.092	0.148	1	Ccdc124	Nrgn	AkkW_vs_PBSW
0.00748612	-0.206756	0.7	0.737	1	Pgrmc1	Gal	AkkW_vs_PBSW
0.00749153	0.107489	0.238	0.175	1	Eef1a2	Gal	AkkF_vs_PBSF
0.00750469	0.4236	0.756	0.692	1	Rpsa	Npy/Agrp	AkkF_vs_PBSF
0.00750471	0.296537	0.75	0.651	1	Resp18	Foxb1	AkkF_vs_PBSF
0.00751024	-0.259345	0.225	0.352	1	Dctn3	Pdyn	AkkW_vs_PBSW
0.00751813	0.13364	0.521	0.481	1	Mrps28	Gal	AkkF_vs_PBSF
0.00752175	0.584963	0.3	0.167	1	Sdhb	Agt	AkkW_vs_PBSW
0.00752641	-0.229288	0.028	0.193	1	Purg	Foxb1	AkkF_vs_PBSF
0.00752713	0.51874	0.742	0.565	1	Ubc	Cga	AkkW_vs_PBSW
0.00752831	-0.103748	0.029	0.083	1	Tex2	Gal	AkkW_vs_PBSW
0.00752832	-0.103748	0.029	0.098	1	Crlf3	Gal	AkkW_vs_PBSW
0.00753769	0.1129	0.245	0.162	1	mt-Te	Nrgn	AkkF_vs_PBSF
0.00754721	0.288032	0.494	0.364	1	Rpl39	Pdyn	AkkW_vs_PBSW
0.00755126	-0.133405	0.076	0.15	1	Pabpn1	Gal	AkkW_vs_PBSW
0.00755431	0.390193	0.178	0.051	1	Serpine1	Npy/Agrp	AkkF_vs_PBSF
0.00755686	0.569366	0.226	0.087	1	Wfdc2	Cga	AkkW_vs_PBSW
0.00755939	0.352466	0.838	0.64	1	Lcor	Foxb1	AkkW_vs_PBSW
0.0075604	-0.227444	0.099	0.183	1	Nceh1	Meg3	AkkF_vs_PBSF
0.00756336	-0.468029	0.39	0.706	1	Thsd7a	Tac2	AkkW_vs_PBSW
0.00756809	0.59424	0.5	0.25	1	Lpp	Agt	AkkW_vs_PBSW
0.00757691	0.161252	1	0.966	1	Malat1	Pdyn	AkkW_vs_PBSW
0.00759126	0.558748	0.391	0.192	1	Prdx5	Agt	AkkF_vs_PBSF
0.00759166	-0.159355	0.272	0.377	1	Pdia3	Nrgn	AkkW_vs_PBSW
0.00759209	0.474072	0.768	0.765	1	Snap25	Tac2	AkkW_vs_PBSW
0.00759436	0.274823	0.347	0.193	1	Pnck	Foxb1	AkkF_vs_PBSF
0.00759704	0.127232	0.336	0.289	1	Sart3	Nrgn	AkkF_vs_PBSF
0.00761001	-0.314557	0.444	0.602	1	Psmc1	Foxb1	AkkF_vs_PBSF
0.00761236	-0.166267	0.094	0.198	1	Kmt2c	Avp	AkkW_vs_PBSW
0.00761236	-0.166267	0.1	0.19	1	Kdm5a	Avp	AkkW_vs_PBSW
0.00762682	-0.131425	0.515	0.578	1	2410018M08Rik	Gal	AkkF_vs_PBSF
0.00762924	0.579062	0.65	0.667	1	Eef1a1	Agt	AkkW_vs_PBSW
0.00763165	0.101975	0.077	0.026	1	Erdr1	Pdyn	AkkF_vs_PBSF
0.00763165	0.101975	0.083	0.026	1	Dhx57	Pdyn	AkkF_vs_PBSF
0.0076405	0.506583	0.87	0.615	1	Rps8	Agt	AkkF_vs_PBSF
0.00764061	-0.117088	0.102	0.166	1	Pgk1	Nrgn	AkkW_vs_PBSW
0.00764061	-0.117088	0.099	0.17	1	Rpsa-ps10	Nrgn	AkkW_vs_PBSW
0.00766874	0.408885	0.422	0.179	1	Ncor1	Npy/Agrp	AkkF_vs_PBSF
0.00766971	0.283721	0.515	0.375	1	Matr3	Meg3	AkkW_vs_PBSW
0.00767158	-0.153924	0.114	0.218	1	Pnkd	Gal	AkkW_vs_PBSW
0.00767903	-0.118036	0.105	0.179	1	Map6	Nrgn	AkkW_vs_PBSW
0.00769308	-0.137719	0.05	0.129	1	Tapbp	Avp	AkkW_vs_PBSW
0.00769649	0.228501	0.139	0.056	1	Ptprk	Meg3	AkkF_vs_PBSF
0.00769751	-0.169913	0.524	0.561	1	2210016L21Rik	Nrgn	AkkW_vs_PBSW
0.00770299	0.215622	0.494	0.366	1	Gabarapl1	Avp	AkkF_vs_PBSF
0.00770643	0.224597	0.168	0.042	1	Fstl4	Meg3	AkkF_vs_PBSF
0.00770778	-0.117695	0.036	0.115	1	Mtfr1l	Pdyn	AkkF_vs_PBSF
0.00770927	-0.17965	0.973	0.988	1	Malat1	Foxb1	AkkW_vs_PBSW
0.00771548	0.293342	0.361	0.265	1	Grik2	Foxb1	AkkF_vs_PBSF
0.00771609	0.104802	0.116	0.063	1	5031439G07Rik	Nrgn	AkkW_vs_PBSW
0.00771669	-0.106916	0.191	0.275	1	Arhgdia	Gal	AkkF_vs_PBSF
0.00771674	-0.130584	0.071	0.113	1	Lsm14a	Gal	AkkW_vs_PBSW
0.00772313	-0.124497	0.116	0.206	1	Grb10	Nrgn	AkkW_vs_PBSW
0.00772442	-0.200913	0.194	0.302	1	Parm1	Avp	AkkW_vs_PBSW
0.00772517	-0.183283	0.179	0.318	1	Hs6st2	Pdyn	AkkF_vs_PBSF
0.0077315	0.133906	0.433	0.35	1	Unc80	Nrgn	AkkF_vs_PBSF
0.00773211	-0.131518	0.593	0.606	1	Ndufa11	Gal	AkkF_vs_PBSF
0.00773237	-0.227749	0.144	0.172	1	Cck	Avp	AkkW_vs_PBSW
0.00773641	0.218915	0.225	0.068	1	Vbp1	Pdyn	AkkW_vs_PBSW
0.00773642	0.218915	0.18	0.091	1	Rere	Pdyn	AkkW_vs_PBSW
0.0077374	-0.12053	0.234	0.297	1	Eif4g1	Nrgn	AkkF_vs_PBSF
0.00774007	-0.169123	0.161	0.271	1	0610011F06Rik	Pdyn	AkkF_vs_PBSF
0.00774235	-0.120842	0.112	0.17	1	Tmx3	Nrgn	AkkW_vs_PBSW
0.00774274	0.140094	0.262	0.148	1	Scamp1	Nrgn	AkkW_vs_PBSW
0.00774753	-0.106865	0.033	0.075	1	Snapc5	Gal	AkkW_vs_PBSW
0.00774753	-0.106865	0.029	0.083	1	Nptx1	Gal	AkkW_vs_PBSW
0.00774757	-0.106865	0.033	0.105	1	Rexo1	Gal	AkkW_vs_PBSW
0.00774757	-0.106865	0.033	0.113	1	Trappc10	Gal	AkkW_vs_PBSW
0.00777603	0.192285	0.124	0.023	1	Trip12	Pdyn	AkkW_vs_PBSW
0.00777603	0.192285	0.124	0.023	1	Arhgef7	Pdyn	AkkW_vs_PBSW
0.00777823	0.125522	0.287	0.252	1	Ncam2	Nrgn	AkkF_vs_PBSF
0.00778031	-0.363395	0.06	0.136	1	Mysm1	Tac2	AkkF_vs_PBSF
0.00778045	-0.363395	0.06	0.182	1	Zmym5	Tac2	AkkF_vs_PBSF
0.00778049	-0.363395	0.06	0.227	1	Eri3	Tac2	AkkF_vs_PBSF
0.00778049	-0.363395	0.06	0.273	1	Tmem56	Tac2	AkkF_vs_PBSF
0.0077805	-0.363395	0.06	0.318	1	Prepl	Tac2	AkkF_vs_PBSF
0.00780031	0.126426	0.34	0.272	1	Cetn3	Nrgn	AkkF_vs_PBSF
0.00780323	-0.454514	0.32	0.545	1	Zmynd11	Tac2	AkkF_vs_PBSF
0.00781438	-0.230163	0.099	0.225	1	Arl3	Meg3	AkkF_vs_PBSF
0.00781439	-0.230163	0.099	0.225	1	Dtd1	Meg3	AkkF_vs_PBSF
0.00781464	0.260652	0.366	0.216	1	Eif4g3	Meg3	AkkW_vs_PBSW
0.00783658	0.30445	0.455	0.338	1	Rbfox1	Meg3	AkkF_vs_PBSF
0.00784615	1	0.5	0.2	1	Cplx2	Npy/Agrp	AkkW_vs_PBSW
0.00784755	-0.20149	0.729	0.752	1	Atp5g1	Gal	AkkW_vs_PBSW
0.00788053	-0.111957	0.222	0.242	1	Cstf3	Gal	AkkF_vs_PBSF
0.00791592	-0.123469	0.032	0.111	1	Rad23b	Avp	AkkF_vs_PBSF
0.00791594	-0.123469	0.038	0.105	1	Arl16	Avp	AkkF_vs_PBSF
0.00791656	-0.109947	0.024	0.053	1	Cox6a2	Gal	AkkW_vs_PBSW
0.00791686	-0.109947	0.033	0.098	1	Ipo5	Gal	AkkW_vs_PBSW
0.00791688	-0.109947	0.038	0.098	1	Pcna-ps2	Gal	AkkW_vs_PBSW
0.00791688	-0.109947	0.038	0.12	1	Gm5641	Gal	AkkW_vs_PBSW
0.00791688	-0.109947	0.038	0.12	1	Ppp4c	Gal	AkkW_vs_PBSW
0.00791983	-0.271425	0.218	0.366	1	Atp6v1b2	Meg3	AkkF_vs_PBSF
0.00792302	0.507518	0.805	0.824	1	Morf4l1	Tac2	AkkW_vs_PBSW
0.00792604	0.453005	0.62	0.636	1	Gng8	Tac2	AkkF_vs_PBSF
0.00792763	-0.206858	0.304	0.399	1	Scoc	Avp	AkkF_vs_PBSF
0.00792928	-0.600417	0.038	0.319	1	Dusp1	Cga	AkkF_vs_PBSF
0.00793454	-0.162854	0.143	0.256	1	Itpa	Gal	AkkW_vs_PBSW
0.00793869	-0.169956	0.106	0.207	1	Dynlt3	Avp	AkkW_vs_PBSW
0.00794669	-0.467779	0.577	0.702	1	Jun	Cga	AkkF_vs_PBSF
0.00796741	0.137823	0.597	0.493	1	Gm2000	Nrgn	AkkF_vs_PBSF
0.00798051	0.24201	0.27	0.148	1	Eif1b	Pdyn	AkkW_vs_PBSW
0.00798342	-0.189935	0.05	0.113	1	Vamp1	Meg3	AkkF_vs_PBSF
0.00798346	-0.189935	0.04	0.169	1	Slc35b1	Meg3	AkkF_vs_PBSF
0.00798348	-0.189935	0.05	0.169	1	Nipal3	Meg3	AkkF_vs_PBSF
0.00798348	-0.189935	0.05	0.183	1	Nudt4	Meg3	AkkF_vs_PBSF
0.00798404	-0.352302	0.044	0.282	1	Trim46	Npy/Agrp	AkkF_vs_PBSF
0.0079875	0.226969	0.236	0.102	1	Srpr	Pdyn	AkkW_vs_PBSW
0.00798987	0.573375	0.75	0.5	1	Atp5j	Agt	AkkW_vs_PBSW
0.00799532	0.188243	0.158	0.023	1	Phyh	Meg3	AkkW_vs_PBSW
0.00801296	-0.508421	0.346	0.532	1	Tceb2	Cga	AkkF_vs_PBSF
0.00801428	-0.508421	0.269	0.468	1	Cox7a2	Cga	AkkF_vs_PBSF
0.00802088	-0.130785	0.051	0.137	1	Sash1	Avp	AkkF_vs_PBSF
0.00802229	0.1186	0.318	0.253	1	Cdk5rap2	Gal	AkkF_vs_PBSF
0.00802264	-0.156451	0.69	0.735	1	6330403K07Rik	Nrgn	AkkW_vs_PBSW
0.00802984	-0.112995	0.033	0.113	1	Ppapdc1b	Gal	AkkW_vs_PBSW
0.00802984	-0.112995	0.033	0.113	1	BC003965	Gal	AkkW_vs_PBSW
0.00802986	-0.112995	0.043	0.113	1	Hadhb	Gal	AkkW_vs_PBSW
0.00804232	0.116124	0.262	0.204	1	Gripap1	Nrgn	AkkF_vs_PBSF
0.00805302	-0.121935	0.057	0.113	1	A830018L16Rik	Gal	AkkW_vs_PBSW
0.0080605	0.145095	0.272	0.184	1	Clip3	Nrgn	AkkW_vs_PBSW
0.00806767	0.133248	0.4	0.367	1	Psma3	Nrgn	AkkF_vs_PBSF
0.00808262	0.429138	0.578	0.41	1	Akap9	Npy/Agrp	AkkF_vs_PBSF
0.00808724	-0.116008	0.048	0.105	1	Riok2	Gal	AkkW_vs_PBSW
0.00808724	-0.116008	0.048	0.105	1	A230065H16Rik	Gal	AkkW_vs_PBSW
0.00808724	-0.116008	0.043	0.128	1	Aldh18a1	Gal	AkkW_vs_PBSW
0.00808724	-0.116008	0.048	0.113	1	Ranbp2	Gal	AkkW_vs_PBSW
0.00808724	-0.116008	0.048	0.128	1	Kbtbd2	Gal	AkkW_vs_PBSW
0.00808727	0.118779	0.686	0.628	1	Pcp4	Gal	AkkF_vs_PBSF
0.00809309	-0.118988	0.043	0.12	1	Efcab10	Gal	AkkW_vs_PBSW
0.00809467	0.460974	1	1	1	Resp18	Npy/Agrp	AkkW_vs_PBSW
0.00810026	-0.229482	0.481	0.603	1	Jun	Avp	AkkW_vs_PBSW
0.00810305	0.207708	0.785	0.712	1	Resp18	Avp	AkkF_vs_PBSF
0.00810795	-0.287367	0.012	0.235	1	Sgce	Tac2	AkkW_vs_PBSW
0.00810795	-0.287367	0.012	0.235	1	Cacna1c	Tac2	AkkW_vs_PBSW
0.00810795	-0.287367	0.012	0.235	1	Osbp	Tac2	AkkW_vs_PBSW
0.00811064	0.334624	0.956	0.897	1	Rpl3	Npy/Agrp	AkkF_vs_PBSF
0.00811284	0.663572	0.35	0.042	1	Mrap2	Agt	AkkW_vs_PBSW
0.00811412	0.415037	0.769	0.553	1	Apoc3	Cga	AkkF_vs_PBSF
0.0081245	0.199515	0.661	0.547	1	Rps5	Pdyn	AkkF_vs_PBSF
0.0081398	-0.349409	0.067	0.282	1	Mccc1	Npy/Agrp	AkkF_vs_PBSF
0.00813993	-0.141774	0.083	0.182	1	Zfp941	Pdyn	AkkF_vs_PBSF
0.00814517	0.273289	0.376	0.295	1	Ckb	Meg3	AkkW_vs_PBSW
0.00814837	-0.115219	0.019	0.095	1	Celsr2	Avp	AkkW_vs_PBSW
0.00816597	0.807355	0.85	0.6	1	Gm11808	Npy/Agrp	AkkW_vs_PBSW
0.008166	-0.469402	0.42	0.5	1	Opcml	Tac2	AkkF_vs_PBSF
0.00816715	-0.425433	0.82	0.818	1	mt-Co1	Tac2	AkkF_vs_PBSF
0.00817488	0.205114	0.167	0.036	1	Ccnl2	Foxb1	AkkF_vs_PBSF
0.00817488	0.205114	0.167	0.036	1	Rnf114	Foxb1	AkkF_vs_PBSF
0.00818368	-0.245992	0.083	0.277	1	Akap11	Foxb1	AkkF_vs_PBSF
0.00818369	-0.245992	0.097	0.217	1	Ankrd17	Foxb1	AkkF_vs_PBSF
0.00818369	-0.245992	0.097	0.265	1	Fip1l1	Foxb1	AkkF_vs_PBSF
0.00818371	0.105378	0.206	0.147	1	Sh3kbp1	Gal	AkkF_vs_PBSF
0.0081942	0.172502	0.209	0.137	1	Npas4	Avp	AkkF_vs_PBSF
0.00819886	0.548847	0.826	0.462	1	Rpl10-ps3	Agt	AkkF_vs_PBSF
0.00819962	0.378512	0.222	0.051	1	Mef2a	Npy/Agrp	AkkF_vs_PBSF
0.00819963	0.378512	0.378	0.051	1	Grsf1	Npy/Agrp	AkkF_vs_PBSF
0.0082061	0.593183	0.55	0.375	1	Trim2	Agt	AkkW_vs_PBSW
0.00821745	-0.191868	0.144	0.284	1	Gm6104	Avp	AkkW_vs_PBSW
0.00822417	0.190149	0.124	0.034	1	Daam1	Pdyn	AkkW_vs_PBSW
0.00822418	0.190149	0.146	0.034	1	Gm26871	Pdyn	AkkW_vs_PBSW
0.0082281	0.140444	0.252	0.175	1	Rbm3	Nrgn	AkkW_vs_PBSW
0.00825744	0.153747	0.184	0.098	1	Clstn3	Avp	AkkF_vs_PBSF
0.00825825	0.423181	0.556	0.333	1	Camk2b	Npy/Agrp	AkkF_vs_PBSF
0.00825924	-0.139883	0.05	0.103	1	Ldha	Avp	AkkW_vs_PBSW
0.00825929	-0.139883	0.05	0.129	1	Tenm3	Avp	AkkW_vs_PBSW
0.00826035	-0.265421	0.178	0.324	1	Rab2a	Meg3	AkkF_vs_PBSF
0.00826229	-0.196513	0.719	0.759	1	Canx	Gal	AkkW_vs_PBSW
0.00827916	-0.504635	0.129	0.261	1	Timeless	Cga	AkkW_vs_PBSW
0.00829206	0.136611	0.155	0.083	1	Frrs1l	Pdyn	AkkF_vs_PBSF
0.00829361	0.199735	0.625	0.583	1	mt-Nd6	Pdyn	AkkF_vs_PBSF
0.00831261	-0.216876	0.468	0.621	1	Gapdh	Avp	AkkF_vs_PBSF
0.00832334	-0.188712	0.162	0.293	1	Ppme1	Avp	AkkW_vs_PBSW
0.00832806	0.478533	0.783	0.808	1	Gm17494	Agt	AkkF_vs_PBSF
0.00834558	-0.12227	0.259	0.297	1	Clstn1	Nrgn	AkkF_vs_PBSF
0.00834623	0.567889	0.55	0.458	1	Rps27	Agt	AkkW_vs_PBSW
0.00836354	-0.17879	0.131	0.19	1	Psmd1	Avp	AkkW_vs_PBSW
0.00836356	-0.17879	0.131	0.259	1	Fam104a	Avp	AkkW_vs_PBSW
0.00838327	-0.112782	0.013	0.086	1	Cenpc1	Avp	AkkW_vs_PBSW
0.00838473	-0.423612	0.14	0.455	1	Fxyd7	Tac2	AkkF_vs_PBSF
0.0083848	-0.423612	0.2	0.455	1	Ctcf	Tac2	AkkF_vs_PBSF
0.00838576	0.11767	0.212	0.178	1	H2-D1	Gal	AkkF_vs_PBSF
0.00844073	-0.193591	0.01	0.042	1	Tnnt1	Meg3	AkkF_vs_PBSF
0.00844112	-0.193591	0.01	0.099	1	Kitl	Meg3	AkkF_vs_PBSF
0.00844113	-0.193591	0.01	0.127	1	Plod3	Meg3	AkkF_vs_PBSF
0.00844217	0.263806	0.326	0.193	1	Nucks1	Pdyn	AkkW_vs_PBSW
0.00844317	-0.261247	0.139	0.239	1	Eid1	Meg3	AkkF_vs_PBSF
0.0084433	-0.261247	0.188	0.268	1	Grb2	Meg3	AkkF_vs_PBSF
0.00844332	-0.261247	0.188	0.31	1	Ly6h	Meg3	AkkF_vs_PBSF
0.00844902	0.199427	0.18	0.057	1	Kmt2c	Pdyn	AkkW_vs_PBSW
0.00846224	0.252204	0.307	0.182	1	Rps8	Meg3	AkkW_vs_PBSW
0.00846718	-0.395929	0.1	0.409	1	Chga	Tac2	AkkF_vs_PBSF
0.00846721	-0.395929	0.12	0.409	1	Hars	Tac2	AkkF_vs_PBSF
0.0084749	-0.240531	0.109	0.169	1	Ddah1	Meg3	AkkF_vs_PBSF
0.00847533	-0.240531	0.139	0.197	1	Ndufb3	Meg3	AkkF_vs_PBSF
0.00847533	-0.240531	0.109	0.239	1	Naca	Meg3	AkkF_vs_PBSF
0.00847537	-0.240531	0.129	0.268	1	Clcn4-2	Meg3	AkkF_vs_PBSF
0.00848249	0.656828	0.097	0.043	1	Lhb	Cga	AkkW_vs_PBSW
0.00848839	0.553026	0.696	0.462	1	Itga9	Agt	AkkF_vs_PBSF
0.00848895	0.127419	0.432	0.364	1	Gm10275	Gal	AkkF_vs_PBSF
0.00849219	0.240332	0.188	0.125	1	Mt3	Meg3	AkkW_vs_PBSW
0.008499	-0.178305	0.165	0.261	1	Mesdc2	Avp	AkkF_vs_PBSF
0.00852106	0.200828	0.149	0.068	1	Atp6v1c1	Meg3	AkkW_vs_PBSW
0.00852106	0.200828	0.149	0.057	1	Jak1	Meg3	AkkW_vs_PBSW
0.00852107	0.200828	0.178	0.057	1	Brwd1	Meg3	AkkW_vs_PBSW
0.00852535	-0.368151	0.054	0.279	1	Slc25a11	Foxb1	AkkW_vs_PBSW
0.00853638	0.429393	0.667	0.487	1	Rplp0	Npy/Agrp	AkkF_vs_PBSF
0.00856096	-0.243003	0.109	0.225	1	Gapdh	Meg3	AkkF_vs_PBSF
0.00856356	-0.495435	0.154	0.447	1	Sqstm1	Cga	AkkF_vs_PBSF
0.00858084	-0.253228	0.198	0.307	1	Scn1a	Meg3	AkkW_vs_PBSW
0.0086018	0.843274	0.9	0.5	1	Ctsl	Npy/Agrp	AkkW_vs_PBSW
0.0086031	0.176	0.241	0.157	1	Pcmtd1	Avp	AkkF_vs_PBSF
0.00860755	0.298224	0.5	0.277	1	U2surp	Foxb1	AkkF_vs_PBSF
0.00861796	-0.567283	0.522	0.808	1	Psap	Agt	AkkF_vs_PBSF
0.00861946	0.302265	0.515	0.38	1	Sntg1	Meg3	AkkF_vs_PBSF
0.00862442	-0.254708	0.178	0.282	1	Pkm	Meg3	AkkF_vs_PBSF
0.00862614	-0.193262	0.04	0.211	1	Arl6ip5	Meg3	AkkF_vs_PBSF
0.00862616	-0.193262	0.059	0.127	1	Gm9803	Meg3	AkkF_vs_PBSF
0.00862619	-0.193262	0.05	0.183	1	Ppp2r2d	Meg3	AkkF_vs_PBSF
0.00862619	-0.193262	0.059	0.155	1	Eif3j1	Meg3	AkkF_vs_PBSF
0.0086262	-0.193262	0.059	0.183	1	Acp2	Meg3	AkkF_vs_PBSF
0.00863477	0.584963	0.55	0.25	1	Rps3a1	Agt	AkkW_vs_PBSW
0.00863477	0.584963	0.6	0.25	1	Ccdc104	Agt	AkkW_vs_PBSW
0.00863711	0.574978	0.5	0.167	1	Ash1l	Agt	AkkW_vs_PBSW
0.00863711	0.574978	0.35	0.208	1	Thoc1	Agt	AkkW_vs_PBSW
0.00865312	-0.247813	0.158	0.282	1	Srp14	Meg3	AkkF_vs_PBSF
0.00865312	-0.247813	0.158	0.31	1	Ttyh1	Meg3	AkkF_vs_PBSF
0.00865341	-0.25245	0.178	0.31	1	Hp1bp3	Meg3	AkkF_vs_PBSF
0.00865587	-0.181109	0.219	0.338	1	B230219D22Rik	Gal	AkkW_vs_PBSW
0.00865615	-0.166567	0.167	0.248	1	Dnajc3	Gal	AkkW_vs_PBSW
0.00866829	0.355428	0.911	0.769	1	Rps7	Npy/Agrp	AkkF_vs_PBSF
0.00867607	-0.111103	0.214	0.272	1	Dnajc10	Gal	AkkF_vs_PBSF
0.00868468	0.136272	0.579	0.529	1	Atp6v1g2	Nrgn	AkkF_vs_PBSF
0.00868577	-0.368151	0.108	0.233	1	Ppp1r9a	Foxb1	AkkW_vs_PBSW
0.00869351	-0.187063	0.271	0.376	1	Rpl23a	Gal	AkkW_vs_PBSW
0.00869427	-0.117622	0.025	0.095	1	Cited2	Avp	AkkW_vs_PBSW
0.00869427	-0.117622	0.025	0.103	1	Kcnc1	Avp	AkkW_vs_PBSW
0.00869427	-0.117622	0.025	0.103	1	Aga	Avp	AkkW_vs_PBSW
0.00869427	-0.117622	0.025	0.112	1	Cadm2	Avp	AkkW_vs_PBSW
0.00869939	0.126287	0.426	0.336	1	Serp2	Gal	AkkF_vs_PBSF
0.0086995	-0.347257	0.085	0.353	1	Bfar	Tac2	AkkW_vs_PBSW
0.0086995	-0.347257	0.085	0.353	1	Lancl1	Tac2	AkkW_vs_PBSW
0.00871133	0.205414	0.361	0.301	1	Vipr2	Avp	AkkF_vs_PBSF
0.00871473	-0.921775	0.613	1	1	Usmg5	Sag	AkkW_vs_PBSW
0.00872861	0.247838	0.162	0.07	1	Ilkap	Foxb1	AkkW_vs_PBSW
0.00872863	0.247838	0.216	0.07	1	Ccnt2	Foxb1	AkkW_vs_PBSW
0.00873701	-0.909802	0.355	1	1	Cirbp	Sag	AkkW_vs_PBSW
0.00873785	-0.909802	0.29	0.667	1	Ndufb8	Sag	AkkW_vs_PBSW
0.00873785	-0.909802	0.323	0.667	1	Rpl4	Sag	AkkW_vs_PBSW
0.00874611	0.335456	0.757	0.686	1	Fth1	Foxb1	AkkW_vs_PBSW
0.00874786	0.12455	0.79	0.739	1	Rps15a	Gal	AkkF_vs_PBSF
0.00876426	-0.237404	0.083	0.193	1	Anxa5	Foxb1	AkkF_vs_PBSF
0.00878404	0.874469	0.9	0.5	1	Gabarapl1	Npy/Agrp	AkkW_vs_PBSW
0.00879346	-0.157952	0.133	0.226	1	Sec13	Gal	AkkW_vs_PBSW
0.00879582	0.411278	0.841	1	1	Ndufa4	Tac2	AkkW_vs_PBSW
0.00880164	0.601754	0.524	0.353	1	Snca	Tac2	AkkW_vs_PBSW
0.00880464	-0.101225	0.132	0.193	1	Spidr	Nrgn	AkkF_vs_PBSF
0.00882141	-0.635086	0.1	0.333	1	Rab6b	Agt	AkkW_vs_PBSW
0.00882293	-0.103986	0.171	0.239	1	5730455P16Rik	Gal	AkkF_vs_PBSF
0.00882405	-0.226758	0.656	0.69	1	Ptma	Avp	AkkW_vs_PBSW
0.00883396	0.127327	0.745	0.703	1	Rps3	Gal	AkkF_vs_PBSF
0.00884116	0.548847	0.565	0.269	1	Tmem59	Agt	AkkF_vs_PBSF
0.0088475	0.181195	0.333	0.25	1	Anp32b	Pdyn	AkkF_vs_PBSF
0.00885433	-0.460059	0.36	0.636	1	Timm13	Tac2	AkkF_vs_PBSF
0.00886221	-0.270089	0.012	0.176	1	Desi2	Tac2	AkkW_vs_PBSW
0.00886254	-0.270089	0.024	0.176	1	Ppip5k1	Tac2	AkkW_vs_PBSW
0.00886254	-0.270089	0.024	0.176	1	Golt1b	Tac2	AkkW_vs_PBSW
0.00886254	-0.270089	0.024	0.176	1	Zfp874b	Tac2	AkkW_vs_PBSW
0.00886254	-0.270089	0.024	0.176	1	Pgs1	Tac2	AkkW_vs_PBSW
0.00886254	-0.270089	0.024	0.235	1	Fip1l1	Tac2	AkkW_vs_PBSW
0.00886254	-0.270089	0.024	0.235	1	Gorab	Tac2	AkkW_vs_PBSW
0.00886254	-0.270089	0.024	0.235	1	Gm5422	Tac2	AkkW_vs_PBSW
0.00886254	-0.270089	0.024	0.235	1	Gns	Tac2	AkkW_vs_PBSW
0.00887106	0.425905	0.841	0.941	1	Ppia	Tac2	AkkW_vs_PBSW
0.00887498	-0.39562	0.183	0.353	1	Ppp1r12a	Tac2	AkkW_vs_PBSW
0.00888295	0.179374	0.278	0.157	1	Cox7a2l	Avp	AkkF_vs_PBSF
0.0088926	0.11034	0.213	0.176	1	Wdr33	Nrgn	AkkF_vs_PBSF
0.00889743	-0.201221	0.381	0.466	1	Stxbp1	Gal	AkkW_vs_PBSW
0.00890154	-0.134098	0.173	0.233	1	Gmps	Nrgn	AkkW_vs_PBSW
0.00890723	-0.107436	0.03	0.099	1	Trip4	Pdyn	AkkF_vs_PBSF
0.00891058	0.243037	0.257	0.113	1	Zfp292	Meg3	AkkF_vs_PBSF
0.00891891	0.124163	0.301	0.255	1	Nell2	Nrgn	AkkF_vs_PBSF
0.00892449	0.101787	0.206	0.134	1	Zmiz1	Nrgn	AkkF_vs_PBSF
0.00893729	0.216811	0.081	0.023	1	Plekha4	Foxb1	AkkW_vs_PBSW
0.00893747	0.216811	0.162	0.012	1	S100pbp	Foxb1	AkkW_vs_PBSW
0.0089379	0.216811	0.135	0.023	1	Tmem261	Foxb1	AkkW_vs_PBSW
0.00894036	0.425817	0.222	0.026	1	Mt2	Npy/Agrp	AkkF_vs_PBSF
0.00894036	0.425817	0.244	0.026	1	Gm13889	Npy/Agrp	AkkF_vs_PBSF
0.00896731	-0.101872	0.167	0.231	1	Ubr1	Gal	AkkF_vs_PBSF
0.00897971	0.208258	0.18	0.08	1	Actr10	Pdyn	AkkW_vs_PBSW
0.00897971	0.208258	0.169	0.08	1	Sccpdh	Pdyn	AkkW_vs_PBSW
0.00899146	0.332707	0.988	1	1	mt-Cytb	Tac2	AkkW_vs_PBSW
0.00900918	-0.13327	0.167	0.247	1	Itgbl1	Nrgn	AkkW_vs_PBSW
0.00901326	0.634716	0.95	0.8	1	Gap43	Npy/Agrp	AkkW_vs_PBSW
0.00901475	-0.194	0.286	0.406	1	Dnajc5	Gal	AkkW_vs_PBSW
0.00901624	0.126428	0.762	0.719	1	Rpl34	Gal	AkkF_vs_PBSF
0.00901796	0.283294	0.307	0.197	1	Epha6	Meg3	AkkF_vs_PBSF
0.00902315	0.243225	0.248	0.17	1	Acsl3	Meg3	AkkW_vs_PBSW
0.00902316	0.243225	0.307	0.17	1	Atl1	Meg3	AkkW_vs_PBSW
0.00904202	0.262258	0.306	0.169	1	Auts2	Foxb1	AkkF_vs_PBSF
0.00906799	0.2333	0.108	0.012	1	Gpr101	Foxb1	AkkW_vs_PBSW
0.009068	0.2333	0.135	0.012	1	Smyd5	Foxb1	AkkW_vs_PBSW
0.009068	0.2333	0.162	0.012	1	AI314180	Foxb1	AkkW_vs_PBSW
0.00906837	-0.567865	0.391	0.654	1	Tmx4	Agt	AkkF_vs_PBSF
0.00907756	-0.571583	0.087	0.308	1	Tenm1	Agt	AkkF_vs_PBSF
0.00908014	0.214904	0.633	0.523	1	Rpl27a	Avp	AkkF_vs_PBSF
0.00908245	0.130274	0.521	0.481	1	Cox7a2l	Gal	AkkF_vs_PBSF
0.00908972	0.439112	0.615	0.66	1	Rpl9	Cga	AkkF_vs_PBSF
0.00911429	0.23349	0.613	0.569	1	Rrm2b	Avp	AkkW_vs_PBSW
0.00912218	-0.11214	0.232	0.319	1	Actr2	Gal	AkkF_vs_PBSF
0.00912343	0.185781	0.291	0.19	1	Ndufv2	Avp	AkkF_vs_PBSF
0.00912799	0.173437	0.224	0.15	1	Tmie	Gal	AkkW_vs_PBSW
0.00912799	0.173437	0.238	0.15	1	Sugt1	Gal	AkkW_vs_PBSW
0.00912988	0.171361	0.209	0.118	1	Dnajc3	Avp	AkkF_vs_PBSF
0.00912991	-0.437199	0.293	0.529	1	Vcp	Tac2	AkkW_vs_PBSW
0.00913245	0.192799	0.099	0.057	1	Gm10073	Meg3	AkkW_vs_PBSW
0.00914028	-0.143505	0.095	0.195	1	Hlf	Gal	AkkW_vs_PBSW
0.00914371	0.108334	0.215	0.157	1	Safb2	Nrgn	AkkF_vs_PBSF
0.00916102	0.969626	0.7	0.2	1	Cmip	Npy/Agrp	AkkW_vs_PBSW
0.00917278	-0.611435	0.15	0.333	1	Tubb4a	Agt	AkkW_vs_PBSW
0.00917413	0.261772	0.347	0.216	1	Grm8	Meg3	AkkW_vs_PBSW
0.00919152	-0.28725	0.386	0.437	1	Gap43	Meg3	AkkF_vs_PBSF
0.00921632	-0.185032	0.233	0.338	1	Ppid	Gal	AkkW_vs_PBSW
0.00922022	-0.131598	0.153	0.233	1	Tmem9	Nrgn	AkkW_vs_PBSW
0.00922205	-0.121715	0.006	0.078	1	Tspyl5	Avp	AkkW_vs_PBSW
0.00923506	0.298891	0.495	0.38	1	Ppp2r2b	Meg3	AkkF_vs_PBSF
0.00923796	0.296745	0.514	0.313	1	Ndufa7	Foxb1	AkkF_vs_PBSF
0.00925261	-0.155465	0.133	0.248	1	Dohh	Gal	AkkW_vs_PBSW
0.0092564	0.212535	0.228	0.091	1	Fbxl16	Meg3	AkkW_vs_PBSW
0.00925641	0.212535	0.218	0.102	1	Nrbp2	Meg3	AkkW_vs_PBSW
0.00926659	0.130514	0.572	0.525	1	Rpl12	Gal	AkkF_vs_PBSF
0.00926883	-0.19652	0.04	0.169	1	Hs2st1	Meg3	AkkF_vs_PBSF
0.00926888	-0.19652	0.059	0.155	1	Sec61g	Meg3	AkkF_vs_PBSF
0.0092689	-0.19652	0.069	0.169	1	Ndufaf7	Meg3	AkkF_vs_PBSF
0.00927644	-0.234113	0.139	0.159	1	Il1rapl2	Meg3	AkkW_vs_PBSW
0.00928541	-0.144127	0.062	0.147	1	Timp2	Avp	AkkW_vs_PBSW
0.0093227	-0.198959	0.367	0.429	1	Cct7	Gal	AkkW_vs_PBSW
0.0093271	-0.451329	0.402	0.647	1	Eid1	Tac2	AkkW_vs_PBSW
0.00933256	0.309921	0.27	0.209	1	Cbx3	Foxb1	AkkW_vs_PBSW
0.00934891	0.120575	0.336	0.266	1	Zrsr1	Nrgn	AkkF_vs_PBSF
0.00935945	-0.149691	0.204	0.345	1	Ndufb6	Nrgn	AkkW_vs_PBSW
0.00936502	-0.205245	0.5	0.579	1	Pja2	Gal	AkkW_vs_PBSW
0.00939585	-0.42987	0.293	0.471	1	Ggnbp2	Tac2	AkkW_vs_PBSW
0.00939953	0.211496	0.6	0.549	1	Rpl39	Gal	AkkW_vs_PBSW
0.00941772	0.233661	0.218	0.114	1	A930011O12Rik	Meg3	AkkW_vs_PBSW
0.00942171	0.378512	0.333	0.128	1	Chd2	Npy/Agrp	AkkF_vs_PBSF
0.00942171	0.378512	0.356	0.128	1	Zdbf2	Npy/Agrp	AkkF_vs_PBSF
0.00942698	-0.447459	0.3	0.5	1	Psmd7	Tac2	AkkF_vs_PBSF
0.00943315	0.283872	0.629	0.432	1	Copg2	Pdyn	AkkW_vs_PBSW
0.00943742	0.16942	0.125	0.086	1	Hspa1a	Avp	AkkW_vs_PBSW
0.00944219	-0.107793	0.019	0.092	1	Thyn1	Avp	AkkF_vs_PBSF
0.00946808	0.105248	0.211	0.148	1	Setd3	Nrgn	AkkF_vs_PBSF
0.00949574	-0.171035	0.04	0.148	1	Usp15	Meg3	AkkW_vs_PBSW
0.00949924	-0.119993	0.025	0.086	1	Rc3h2	Avp	AkkW_vs_PBSW
0.00949929	-0.119993	0.031	0.086	1	Arhgap25	Avp	AkkW_vs_PBSW
0.0094993	-0.119993	0.031	0.095	1	Fbxl13	Avp	AkkW_vs_PBSW
0.00950042	0.494848	0.826	0.808	1	Eif1	Agt	AkkF_vs_PBSF
0.00953497	0.118706	0.16	0.099	1	Osbpl1a	Nrgn	AkkW_vs_PBSW
0.0095375	0.223453	0.238	0.102	1	Gabrb2	Meg3	AkkW_vs_PBSW
0.00953967	0.117432	0.089	0.033	1	Bcl11a	Avp	AkkF_vs_PBSF
0.00954845	0.296023	0.417	0.422	1	Selm	Foxb1	AkkF_vs_PBSF
0.00955045	-0.413825	0.22	0.588	1	Atf2	Tac2	AkkW_vs_PBSW
0.00955045	-0.413825	0.244	0.412	1	Slirp	Tac2	AkkW_vs_PBSW
0.00957087	0.134176	0.479	0.387	1	Cplx2	Nrgn	AkkF_vs_PBSF
0.00957155	-0.120367	0.324	0.394	1	Vcp	Gal	AkkF_vs_PBSF
0.00957175	0.121449	0.07	0.007	1	Mcu	Avp	AkkF_vs_PBSF
0.00957199	-0.123014	0.038	0.118	1	Lrrn3	Avp	AkkF_vs_PBSF
0.00957656	0.53443	0.522	0.231	1	Fam213a	Agt	AkkF_vs_PBSF
0.00958122	0.53443	0.348	0.192	1	Ndufb6	Agt	AkkF_vs_PBSF
0.00958123	0.53443	0.522	0.192	1	Polr2g	Agt	AkkF_vs_PBSF
0.00958123	0.53443	0.391	0.231	1	Grm8	Agt	AkkF_vs_PBSF
0.00959045	0.103015	0.122	0.058	1	Jtb	Nrgn	AkkW_vs_PBSW
0.00959379	0.274736	0.436	0.273	1	Lrba	Meg3	AkkW_vs_PBSW
0.00959491	-0.144869	0.214	0.314	1	Chd5	Nrgn	AkkW_vs_PBSW
0.00960066	-0.272166	0.297	0.408	1	Klc1	Meg3	AkkF_vs_PBSF
0.00960733	-0.102189	0.024	0.089	1	Maob	Pdyn	AkkF_vs_PBSF
0.00962161	-0.203494	0.342	0.477	1	Lrp1b	Avp	AkkF_vs_PBSF
0.00963782	0.398411	0.378	0.179	1	Sf3b5	Npy/Agrp	AkkF_vs_PBSF
0.00964763	-0.36998	0.02	0.273	1	Efcab14	Tac2	AkkF_vs_PBSF
0.00964763	-0.36998	0.02	0.273	1	Xrn1	Tac2	AkkF_vs_PBSF
0.00965415	-0.161807	0.152	0.263	1	D17Wsu104e	Gal	AkkW_vs_PBSW
0.00965415	-0.161807	0.162	0.248	1	Gnptg	Gal	AkkW_vs_PBSW
0.00966677	-0.102698	0.082	0.143	1	Cdc27	Nrgn	AkkW_vs_PBSW
0.00966753	0.147332	0.171	0.092	1	Rpl21-ps6	Avp	AkkF_vs_PBSF
0.00967718	0.256048	0.218	0.099	1	Thsd7b	Meg3	AkkF_vs_PBSF
0.00968123	-0.155809	0.137	0.229	1	Clk1	Pdyn	AkkF_vs_PBSF
0.00969785	0.13715	0.155	0.089	1	Arid5b	Pdyn	AkkF_vs_PBSF
0.00969805	-0.341966	0.04	0.227	1	Cwc27	Tac2	AkkF_vs_PBSF
0.00969805	-0.341966	0.04	0.227	1	AK157302	Tac2	AkkF_vs_PBSF
0.00969805	-0.341966	0.04	0.227	1	Tef	Tac2	AkkF_vs_PBSF
0.00969805	-0.341966	0.04	0.227	1	Prdx3	Tac2	AkkF_vs_PBSF
0.00969805	-0.341966	0.04	0.227	1	Usp4	Tac2	AkkF_vs_PBSF
0.00969805	-0.341966	0.04	0.273	1	Lztfl1	Tac2	AkkF_vs_PBSF
0.00969805	-0.341966	0.04	0.273	1	Agap1	Tac2	AkkF_vs_PBSF
0.00969805	-0.341966	0.04	0.318	1	Mterfd3	Tac2	AkkF_vs_PBSF
0.00970962	-0.286072	0.564	0.676	1	Mycbp2	Meg3	AkkF_vs_PBSF
0.00972055	0.382838	0.889	0.923	1	Gm20388	Npy/Agrp	AkkF_vs_PBSF
0.00973207	-0.152952	0.124	0.188	1	Cadm2	Gal	AkkW_vs_PBSW
0.00973208	-0.152952	0.119	0.226	1	Nebl	Gal	AkkW_vs_PBSW
0.00973209	-0.152952	0.138	0.226	1	Gm16178	Gal	AkkW_vs_PBSW
0.00973477	-0.146207	0.075	0.181	1	Herc2	Avp	AkkW_vs_PBSW
0.009743	0.267761	0.139	0.197	1	Apoe	Meg3	AkkF_vs_PBSF
0.0097469	0.562595	0.25	0.083	1	Btg2	Agt	AkkW_vs_PBSW
0.00975298	0.576192	0.5	0.333	1	Gm11808	Agt	AkkW_vs_PBSW
0.00975656	-0.29821	0.306	0.482	1	Kif3a	Foxb1	AkkF_vs_PBSF
0.00975696	0.576192	0.4	0.208	1	Cplx2	Agt	AkkW_vs_PBSW
0.009757	0.576192	0.55	0.292	1	Rpl18a	Agt	AkkW_vs_PBSW
0.00976606	0.387557	0.844	0.718	1	Slc24a3	Npy/Agrp	AkkF_vs_PBSF
0.00979565	-0.560088	0.174	0.346	1	B2m	Agt	AkkF_vs_PBSF
0.00980663	0.731183	0.9	0.6	1	Gm20388	Npy/Agrp	AkkW_vs_PBSW
0.00980901	0.731183	0.9	0.6	1	Rpl23	Npy/Agrp	AkkW_vs_PBSW
0.00982382	0.115845	0.282	0.21	1	Gpbp1	Nrgn	AkkF_vs_PBSF
0.00982502	-0.103728	0.078	0.143	1	Fbxo44	Nrgn	AkkW_vs_PBSW
0.00982535	0.184549	0.119	0.034	1	Fam63b	Meg3	AkkW_vs_PBSW
0.00982539	0.184549	0.119	0.045	1	Sgta	Meg3	AkkW_vs_PBSW
0.00982542	0.184549	0.149	0.045	1	Zfp839	Meg3	AkkW_vs_PBSW
0.00982557	-0.270305	0.238	0.31	1	Arl6ip1	Meg3	AkkF_vs_PBSF
0.0098407	-0.156216	0.114	0.19	1	Upf2	Avp	AkkF_vs_PBSF
0.00986907	-0.209276	0.354	0.51	1	Maged1	Avp	AkkF_vs_PBSF
0.00987256	-0.485701	0.154	0.213	1	Id3	Cga	AkkF_vs_PBSF
0.00987616	-0.199712	0.04	0.099	1	Cck	Meg3	AkkF_vs_PBSF
0.00987689	-0.199712	0.069	0.155	1	Gm10175	Meg3	AkkF_vs_PBSF
0.00987691	-0.199712	0.069	0.183	1	Rapgef2	Meg3	AkkF_vs_PBSF
0.00987691	-0.199712	0.069	0.211	1	Larp4b	Meg3	AkkF_vs_PBSF
0.00990776	-0.37707	0.12	0.273	1	Papola	Tac2	AkkF_vs_PBSF
0.00990777	-0.37707	0.12	0.318	1	Map3k13	Tac2	AkkF_vs_PBSF
0.00990777	-0.37707	0.12	0.364	1	Mrps18a	Tac2	AkkF_vs_PBSF
0.00991138	-0.451927	0.402	0.765	1	Rbx1	Tac2	AkkW_vs_PBSW
0.00991388	-0.138131	0.081	0.143	1	Tmem47	Gal	AkkW_vs_PBSW
0.00992901	0.206726	0.791	0.601	1	Rtn1	Avp	AkkF_vs_PBSF
0.00995264	0.577143	0.6	0.375	1	Pam	Agt	AkkW_vs_PBSW
0.0099561	0.608232	0.85	0.9	1	Meg3	Npy/Agrp	AkkW_vs_PBSW
0.00998915	-0.7022	0.05	0.292	1	Myt1l	Agt	AkkW_vs_PBSW
0.00999934	-0.193528	0.343	0.421	1	Sumo2	Gal	AkkW_vs_PBSW
0.0100068	0.423515	0.5	0.255	1	Ddah1	Cga	AkkF_vs_PBSF
0.0100073	-0.406817	0.2	0.318	1	Azi2	Tac2	AkkF_vs_PBSF
0.0100073	-0.406817	0.2	0.409	1	Tsen34	Tac2	AkkF_vs_PBSF
0.0100391	0.204942	0.218	0.068	1	Glo1	Meg3	AkkW_vs_PBSW
0.0100419	0.255372	0.348	0.205	1	Ldhb	Pdyn	AkkW_vs_PBSW
0.0100454	-0.202898	0.552	0.669	1	mt-Nd4l	Gal	AkkW_vs_PBSW
0.0100461	0.235811	0.236	0.108	1	Mkks	Foxb1	AkkF_vs_PBSF
0.0100492	0.11776	0.095	0.023	1	Ifngr2	Gal	AkkW_vs_PBSW
0.0100539	0.552541	0.4	0.083	1	Ppp1r9a	Agt	AkkW_vs_PBSW
0.0100539	0.552541	0.35	0.125	1	mt-Tp	Agt	AkkW_vs_PBSW
0.010055	-0.219383	0.056	0.169	1	Grm2	Foxb1	AkkF_vs_PBSF
0.010055	-0.219383	0.056	0.181	1	Extl2	Foxb1	AkkF_vs_PBSF
0.010066	0.116385	0.146	0.099	1	Helz	Nrgn	AkkW_vs_PBSW
0.010066	0.116385	0.16	0.099	1	Klhl13	Nrgn	AkkW_vs_PBSW
0.0101023	-0.136537	0.075	0.112	1	Tac1	Nrgn	AkkW_vs_PBSW
0.0101094	0.298224	0.694	0.53	1	Fau	Foxb1	AkkF_vs_PBSF
0.0101182	-0.453611	0.36	0.5	1	Hnrnpk	Tac2	AkkF_vs_PBSF
0.0101207	0.571157	0.65	0.625	1	Gm9843	Agt	AkkW_vs_PBSW
0.0101209	0.571157	0.6	0.417	1	Arl6ip1	Agt	AkkW_vs_PBSW
0.0101348	-0.19211	0.259	0.327	1	Ndfip1	Avp	AkkF_vs_PBSF
0.0101455	-0.486888	0.308	0.574	1	Rab3b	Cga	AkkF_vs_PBSF
0.0101582	0.374156	0.346	0.106	1	Med28	Cga	AkkF_vs_PBSF
0.0101582	0.374156	0.308	0.128	1	Nop58	Cga	AkkF_vs_PBSF
0.0101692	-0.185359	0.059	0.182	1	Emc7	Meg3	AkkW_vs_PBSW
0.0101719	0.120434	0.778	0.779	1	Cox6c	Nrgn	AkkF_vs_PBSF
0.0101903	-0.106775	0.082	0.166	1	Hibadh	Nrgn	AkkW_vs_PBSW
0.0102054	0.128362	0.473	0.417	1	Ap1s2	Gal	AkkF_vs_PBSF
0.010206	0.539448	0.609	0.231	1	Akap9	Agt	AkkF_vs_PBSF
0.010206	0.539448	0.609	0.269	1	Gng12	Agt	AkkF_vs_PBSF
0.0102321	-0.150414	0.1	0.165	1	Irs4	Gal	AkkW_vs_PBSW
0.0102326	-0.19513	0.206	0.336	1	Psma6	Avp	AkkW_vs_PBSW
0.010246	0.185166	0.233	0.165	1	Arhgap6	Gal	AkkW_vs_PBSW
0.0102538	0.2628	0.396	0.193	1	Ncl	Meg3	AkkW_vs_PBSW
0.0102721	0.113993	0.262	0.185	1	Ctxn2	Nrgn	AkkF_vs_PBSF
0.0102752	-0.165499	0.171	0.263	1	Psmd2	Gal	AkkW_vs_PBSW
0.0102785	-0.107776	0.078	0.148	1	Hba-a2	Nrgn	AkkW_vs_PBSW
0.0102894	0.232579	0.135	0.058	1	Nos1	Foxb1	AkkW_vs_PBSW
0.0102895	0.232579	0.162	0.058	1	Wdr12	Foxb1	AkkW_vs_PBSW
0.0102895	0.232579	0.243	0.047	1	Ranbp17	Foxb1	AkkW_vs_PBSW
0.0102895	0.232579	0.189	0.058	1	Bre	Foxb1	AkkW_vs_PBSW
0.010298	0.108777	0.222	0.176	1	Lrrfip1	Nrgn	AkkF_vs_PBSF
0.0103139	0.261666	0.27	0.07	1	Pea15a	Foxb1	AkkW_vs_PBSW
0.010314	0.261666	0.243	0.093	1	Dync1li1	Foxb1	AkkW_vs_PBSW
0.0103294	0.258427	0.307	0.193	1	Cox4i1	Meg3	AkkW_vs_PBSW
0.0103295	0.344191	0.541	0.337	1	Eef1g	Foxb1	AkkW_vs_PBSW
0.0103878	-0.122331	0.031	0.103	1	Mrpl40	Avp	AkkW_vs_PBSW
0.0103878	-0.122331	0.038	0.103	1	Sec63	Avp	AkkW_vs_PBSW
0.0103878	-0.122331	0.038	0.112	1	Max	Avp	AkkW_vs_PBSW
0.0103878	-0.122331	0.038	0.121	1	Cdk5r1	Avp	AkkW_vs_PBSW
0.0103888	-0.17924	0.034	0.125	1	Cul2	Pdyn	AkkW_vs_PBSW
0.0103892	0.619178	0.25	0.042	1	Hpse2	Agt	AkkW_vs_PBSW
0.0103894	0.619178	0.4	0.042	1	Rabl5	Agt	AkkW_vs_PBSW
0.0103947	0.819428	0.7	0.5	1	Gadd45g	Npy/Agrp	AkkW_vs_PBSW
0.0103961	-0.439354	0.62	0.773	1	Atp5o	Tac2	AkkF_vs_PBSF
0.0103962	-0.439354	0.68	0.864	1	Uqcrh	Tac2	AkkF_vs_PBSF
0.0104067	-0.188412	0.19	0.288	1	Gm6104	Avp	AkkF_vs_PBSF
0.0104098	-0.109759	0.082	0.121	1	Tshz2	Nrgn	AkkW_vs_PBSW
0.0104099	-0.109759	0.088	0.17	1	Rev3l	Nrgn	AkkW_vs_PBSW
0.0104147	0.131213	0.468	0.398	1	Fus	Nrgn	AkkF_vs_PBSF
0.0104273	0.388707	0.356	0.154	1	Mrpl42	Npy/Agrp	AkkF_vs_PBSF
0.0104324	-0.202838	0.079	0.197	1	Ap1s1	Meg3	AkkF_vs_PBSF
0.0104481	0.120495	0.125	0.057	1	Cep70	Pdyn	AkkF_vs_PBSF
0.0104481	0.120495	0.143	0.057	1	Psmb10	Pdyn	AkkF_vs_PBSF
0.0104486	0.238126	0.792	0.807	1	Syt1	Meg3	AkkW_vs_PBSW
0.010453	0.102915	0.048	0.031	1	Zfand3	Pdyn	AkkF_vs_PBSF
0.0104543	0.132256	0.653	0.602	1	Cfl1	Nrgn	AkkF_vs_PBSF
0.010455	0.102915	0.095	0.031	1	Tmem176a	Pdyn	AkkF_vs_PBSF
0.0104651	0.285658	0.708	0.663	1	Atp5j	Foxb1	AkkF_vs_PBSF
0.0104673	0.181632	0.375	0.307	1	Gm10073	Pdyn	AkkF_vs_PBSF
0.0104725	0.198292	0.411	0.294	1	Mgat5	Avp	AkkF_vs_PBSF
0.0104782	0.216258	0.168	0.125	1	Scn1b	Meg3	AkkW_vs_PBSW
0.0104806	-0.11649	0.109	0.175	1	Mea1	Nrgn	AkkW_vs_PBSW
0.0104959	-0.359357	0.11	0.294	1	Ndufaf2	Tac2	AkkW_vs_PBSW
0.0104976	-0.150287	0.088	0.147	1	Rgs22	Avp	AkkW_vs_PBSW
0.01051	0.184471	0.827	0.693	1	Rps14	Pdyn	AkkF_vs_PBSF
0.0105133	-0.114599	0.112	0.175	1	Fhl1	Nrgn	AkkW_vs_PBSW
0.0105237	0.293596	0.505	0.38	1	Ccser1	Meg3	AkkF_vs_PBSF
0.0105286	0.102011	0.218	0.156	1	Ubn2	Gal	AkkF_vs_PBSF
0.0105294	0.152013	0.323	0.265	1	Ddah1	Nrgn	AkkW_vs_PBSW
0.0105546	0.239662	0.337	0.182	1	Cacna1b	Meg3	AkkW_vs_PBSW
0.0105624	-0.10165	0.177	0.258	1	Dos	Gal	AkkF_vs_PBSF
0.0105693	0.28347	0.722	0.675	1	Nrsn1	Foxb1	AkkF_vs_PBSF
0.0105753	0.156699	0.171	0.124	1	Apc	Avp	AkkF_vs_PBSF
0.0105918	-0.302287	0.417	0.566	1	Dnm1l	Foxb1	AkkF_vs_PBSF
0.0105919	-0.184555	0.228	0.346	1	Pnmal1	Avp	AkkF_vs_PBSF
0.0105951	-0.453241	0.4	0.636	1	Cadm1	Tac2	AkkF_vs_PBSF
0.0106055	0.343047	0.933	0.897	1	Rpl10	Npy/Agrp	AkkF_vs_PBSF
0.0106429	0.537266	0.72	0.706	1	Eef1a1	Tac2	AkkW_vs_PBSW
0.010644	0.100184	0.197	0.132	1	Llph	Nrgn	AkkF_vs_PBSF
0.010644	0.100184	0.194	0.143	1	Gm26623	Nrgn	AkkF_vs_PBSF
0.0106481	0.743225	0.8	0.5	1	Gm7536	Npy/Agrp	AkkW_vs_PBSW
0.0106524	-0.166687	0.12	0.255	1	Cdc123	Avp	AkkF_vs_PBSF
0.0106609	-0.18053	0.177	0.248	1	Prokr2	Avp	AkkF_vs_PBSF
0.0106633	0.125558	0.654	0.578	1	Gnas	Gal	AkkF_vs_PBSF
0.0106697	-0.182167	0.81	0.835	1	Hsp90b1	Gal	AkkW_vs_PBSW
0.0106792	-0.447459	0.38	0.5	1	2410018M08Rik	Tac2	AkkF_vs_PBSF
0.0106805	-0.447459	0.4	0.5	1	Psmb4	Tac2	AkkF_vs_PBSF
0.010683	0.187538	0.464	0.333	1	Clta	Pdyn	AkkF_vs_PBSF
0.0106922	-0.132642	0.067	0.128	1	Pnma2	Gal	AkkW_vs_PBSW
0.0106962	0.129142	0.137	0.083	1	Celf3	Pdyn	AkkF_vs_PBSF
0.0107223	0.224749	0.188	0.07	1	Arid5b	Meg3	AkkF_vs_PBSF
0.0107259	-0.149771	0.095	0.176	1	Ccndbp1	Avp	AkkF_vs_PBSF
0.0107259	-0.149771	0.108	0.196	1	Arhgap5	Avp	AkkF_vs_PBSF
0.0107285	0.111862	0.125	0.047	1	Ndufaf5	Pdyn	AkkF_vs_PBSF
0.0107292	-0.155638	0.323	0.395	1	Chga	Nrgn	AkkW_vs_PBSW
0.0107329	0.270125	0.455	0.375	1	Nsf	Meg3	AkkW_vs_PBSW
0.0107343	-0.317918	0.061	0.118	1	Grm5	Tac2	AkkW_vs_PBSW
0.0107353	-0.317918	0.061	0.294	1	Phf20l1	Tac2	AkkW_vs_PBSW
0.0107353	-0.317918	0.073	0.294	1	Gls	Tac2	AkkW_vs_PBSW
0.0107353	-0.317918	0.073	0.294	1	Mrpl40	Tac2	AkkW_vs_PBSW
0.0107353	-0.317918	0.085	0.294	1	Ngdn	Tac2	AkkW_vs_PBSW
0.0107366	-0.191784	0.565	0.677	1	Impact	Pdyn	AkkF_vs_PBSF
0.0107524	0.115483	0.839	0.828	1	Rpl9	Gal	AkkF_vs_PBSF
0.0107576	0.115533	0.843	0.839	1	Rps25	Gal	AkkF_vs_PBSF
0.0107705	-0.381267	0.568	0.674	1	Gnao1	Foxb1	AkkW_vs_PBSW
0.0107736	0.275161	0.517	0.341	1	Gria2	Pdyn	AkkW_vs_PBSW
0.0107749	0.176069	0.109	0.034	1	Klhl1	Meg3	AkkW_vs_PBSW
0.010776	0.86507	0.7	0.3	1	Edf1	Npy/Agrp	AkkW_vs_PBSW
0.0107842	0.86507	0.75	0.4	1	Gprasp2	Npy/Agrp	AkkW_vs_PBSW
0.0107858	0.351649	0.269	0.085	1	Hsd17b12	Cga	AkkF_vs_PBSF
0.0107976	-0.154039	0.306	0.363	1	Gm5428	Nrgn	AkkW_vs_PBSW
0.0108254	0.12968	0.461	0.395	1	Tceal5	Nrgn	AkkF_vs_PBSF
0.0108425	0.205114	0.194	0.06	1	Snhg7	Foxb1	AkkF_vs_PBSF
0.010846	0.197149	0.158	0.045	1	Shox2	Meg3	AkkW_vs_PBSW
0.0108461	0.197149	0.149	0.068	1	Slc25a5	Meg3	AkkW_vs_PBSW
0.0108461	0.197149	0.158	0.057	1	Cdkl5	Meg3	AkkW_vs_PBSW
0.0108461	0.197149	0.149	0.08	1	Ndufv3	Meg3	AkkW_vs_PBSW
0.0108462	0.197149	0.188	0.08	1	Cwc27	Meg3	AkkW_vs_PBSW
0.0108597	-0.263439	0.167	0.289	1	Rbfox3	Foxb1	AkkF_vs_PBSF
0.01086	0.265726	0.426	0.295	1	Impact	Meg3	AkkW_vs_PBSW
0.0108653	0.539448	0.696	0.423	1	Pfdn5	Agt	AkkF_vs_PBSF
0.010872	-0.163153	0.148	0.286	1	Ptpra	Gal	AkkW_vs_PBSW
0.0109019	0.110197	0.101	0.026	1	Fundc1	Avp	AkkF_vs_PBSF
0.0109021	0.110197	0.025	0.026	1	Mtr	Avp	AkkF_vs_PBSF
0.0109136	0.129457	0.133	0.046	1	Tmem222	Avp	AkkF_vs_PBSF
0.0109151	0.567889	0.6	0.292	1	Luc7l3	Agt	AkkW_vs_PBSW
0.0109151	0.567889	0.6	0.292	1	Gm7536	Agt	AkkW_vs_PBSW
0.0109268	-0.205902	0.089	0.183	1	Catsper2	Meg3	AkkF_vs_PBSF
0.0109268	-0.205902	0.099	0.183	1	Rap1gds1	Meg3	AkkF_vs_PBSF
0.0109268	-0.205902	0.089	0.197	1	Higd2a	Meg3	AkkF_vs_PBSF
0.0109268	-0.205902	0.089	0.225	1	Ptpn11	Meg3	AkkF_vs_PBSF
0.0109331	-0.260537	0.149	0.296	1	Sub1	Meg3	AkkF_vs_PBSF
0.0109527	-0.416598	0.22	0.5	1	Emc4	Tac2	AkkF_vs_PBSF
0.010976	-0.236918	0.881	0.915	1	mt-Nd5	Meg3	AkkF_vs_PBSF
0.0109854	0.127924	0.447	0.356	1	Dnaja2	Nrgn	AkkF_vs_PBSF
0.0109866	-0.178831	0.248	0.331	1	Atl1	Gal	AkkW_vs_PBSW
0.0109936	-0.209923	0.042	0.193	1	Exoc6b	Foxb1	AkkF_vs_PBSF
0.0109936	-0.209923	0.042	0.205	1	1700021F05Rik	Foxb1	AkkF_vs_PBSF
0.0110141	-0.175696	0.229	0.331	1	Chchd1	Gal	AkkW_vs_PBSW
0.0110546	0.750022	0.75	0.4	1	Rpl18a	Npy/Agrp	AkkW_vs_PBSW
0.0110599	0.412945	0.622	0.487	1	Nrsn1	Npy/Agrp	AkkF_vs_PBSF
0.0110749	0.1682	0.229	0.128	1	Vamp4	Gal	AkkW_vs_PBSW
0.0110754	-0.129854	0.086	0.143	1	Cep57	Gal	AkkW_vs_PBSW
0.0110832	-0.154263	0.075	0.164	1	Dtna	Avp	AkkW_vs_PBSW
0.0110984	-0.447459	0.56	0.727	1	Rabgef1	Tac2	AkkF_vs_PBSF
0.0111209	-0.29956	0.361	0.518	1	Nefm	Foxb1	AkkF_vs_PBSF
0.0111227	0.253159	0.303	0.25	1	Fkbp2	Pdyn	AkkW_vs_PBSW
0.0111274	-0.440764	0.34	0.545	1	Mt1	Tac2	AkkF_vs_PBSF
0.0111298	-0.276734	0.386	0.38	1	Maged1	Meg3	AkkF_vs_PBSF
0.0111432	0.274305	0.297	0.211	1	Unc5d	Meg3	AkkF_vs_PBSF
0.0111471	-0.43184	0.354	0.647	1	Elavl3	Tac2	AkkW_vs_PBSW
0.0111676	-0.107422	0.025	0.092	1	Capn2	Avp	AkkF_vs_PBSF
0.0111861	-0.854661	0.226	0.667	1	Slc25a5	Sag	AkkW_vs_PBSW
0.0111861	-0.854661	0.258	0.667	1	Eif1a	Sag	AkkW_vs_PBSW
0.0111902	0.140752	0.119	0.043	1	Taf7	Avp	AkkW_vs_PBSW
0.0112035	-0.12206	0.399	0.494	1	Snrpd3	Gal	AkkF_vs_PBSF
0.0112042	0.146252	0.158	0.085	1	Grik2	Avp	AkkF_vs_PBSF
0.0112128	0.339576	0.269	0.043	1	Cyth3	Cga	AkkF_vs_PBSF
0.0112161	-0.165577	0.03	0.099	1	Efhd2	Meg3	AkkF_vs_PBSF
0.0112161	-0.165577	0.03	0.113	1	Rev1	Meg3	AkkF_vs_PBSF
0.0112161	-0.165577	0.03	0.113	1	Irak1bp1	Meg3	AkkF_vs_PBSF
0.0112161	-0.165577	0.03	0.141	1	Pgrmc2	Meg3	AkkF_vs_PBSF
0.0112161	-0.165577	0.03	0.141	1	Mfn2	Meg3	AkkF_vs_PBSF
0.0112189	0.274527	0.324	0.128	1	Ankrd46	Foxb1	AkkW_vs_PBSW
0.0112227	0.524801	0.435	0.231	1	Mpc2	Agt	AkkF_vs_PBSF
0.011237	0.378512	0.4	0.128	1	Srsf10	Npy/Agrp	AkkF_vs_PBSF
0.0112465	-0.151064	0.276	0.35	1	9330111N05Rik	Nrgn	AkkW_vs_PBSW
0.0112669	-0.416871	0.68	0.818	1	Fkbp3	Tac2	AkkF_vs_PBSF
0.0112807	-0.124637	0.038	0.112	1	Pcsk1	Avp	AkkW_vs_PBSW
0.0112807	-0.124637	0.038	0.112	1	Nphp1	Avp	AkkW_vs_PBSW
0.0112807	-0.124637	0.038	0.121	1	Rsph1	Avp	AkkW_vs_PBSW
0.0112807	-0.124637	0.044	0.112	1	Itpa	Avp	AkkW_vs_PBSW
0.0112976	0.114238	0.299	0.256	1	Cdkl2	Gal	AkkF_vs_PBSF
0.0113018	0.103728	0.126	0.072	1	Fbxo33	Nrgn	AkkW_vs_PBSW
0.0113018	0.103728	0.129	0.076	1	Slc45a1	Nrgn	AkkW_vs_PBSW
0.011307	0.286909	0.5	0.265	1	Rpl7	Foxb1	AkkF_vs_PBSF
0.0113157	-0.161814	0.02	0.099	1	Srp54a	Meg3	AkkF_vs_PBSF
0.0113157	-0.161814	0.02	0.113	1	A330033J07Rik	Meg3	AkkF_vs_PBSF
0.0113157	-0.161814	0.02	0.113	1	Pnpla3	Meg3	AkkF_vs_PBSF
0.0113157	-0.161814	0.02	0.127	1	Rab5c	Meg3	AkkF_vs_PBSF
0.0113157	-0.161814	0.02	0.141	1	Eps15	Meg3	AkkF_vs_PBSF
0.0113164	-0.161814	0.02	0.042	1	Msrb3	Meg3	AkkF_vs_PBSF
0.0113166	0.257149	0.36	0.261	1	Tnpo1	Pdyn	AkkW_vs_PBSW
0.0113275	-0.361173	0.156	0.333	1	Glg1	Npy/Agrp	AkkF_vs_PBSF
0.0113375	0.188041	0.125	0.024	1	Cept1	Foxb1	AkkF_vs_PBSF
0.0113386	-0.175889	0.01	0.099	1	Mrpl45	Meg3	AkkF_vs_PBSF
0.0113386	-0.175889	0.01	0.113	1	D430042O09Rik	Meg3	AkkF_vs_PBSF
0.0113386	-0.175889	0.01	0.113	1	N6amt1	Meg3	AkkF_vs_PBSF
0.0113386	-0.175889	0.01	0.113	1	Hapln4	Meg3	AkkF_vs_PBSF
0.0113386	-0.175889	0.01	0.113	1	Coro1c	Meg3	AkkF_vs_PBSF
0.0113386	-0.175889	0.01	0.113	1	Eef1e1	Meg3	AkkF_vs_PBSF
0.011356	0.543142	0.5	0.167	1	Mtdh	Agt	AkkW_vs_PBSW
0.011357	-0.208904	0.079	0.211	1	Gtf2f1	Meg3	AkkF_vs_PBSF
0.011357	-0.208904	0.079	0.211	1	Mbnl1	Meg3	AkkF_vs_PBSF
0.011357	-0.208904	0.089	0.239	1	Rmdn1	Meg3	AkkF_vs_PBSF
0.011357	-0.208904	0.099	0.197	1	Ndufb9	Meg3	AkkF_vs_PBSF
0.0113593	0.112955	0.855	0.853	1	Rpl22l1	Gal	AkkF_vs_PBSF
0.0113596	-0.15449	0.143	0.226	1	Dctn1	Gal	AkkW_vs_PBSW
0.0113696	-0.476496	0.192	0.404	1	Fus	Cga	AkkF_vs_PBSF
0.011372	-0.425433	0.24	0.5	1	Kif3a	Tac2	AkkF_vs_PBSF
0.0113788	0.119634	0.77	0.719	1	Npm1	Gal	AkkF_vs_PBSF
0.0113889	0.125347	0.403	0.272	1	Marcks	Nrgn	AkkF_vs_PBSF
0.0113976	0.259585	0.347	0.25	1	Cdc42	Meg3	AkkW_vs_PBSW
0.0113992	0.220882	0.208	0.096	1	Ppm1a	Foxb1	AkkF_vs_PBSF
0.0114039	0.55849	0.6	0.458	1	Traf5	Agt	AkkW_vs_PBSW
0.011407	0.55849	0.55	0.458	1	Rps28	Agt	AkkW_vs_PBSW
0.0114185	0.556766	0.45	0.167	1	Psmc5	Agt	AkkW_vs_PBSW
0.011449	-0.127035	0.076	0.173	1	Erp44	Gal	AkkW_vs_PBSW
0.0114744	0.374994	0.963	0.941	1	Myo3a	Tac2	AkkW_vs_PBSW
0.0114838	0.208878	0.208	0.102	1	Arhgap44	Meg3	AkkW_vs_PBSW
0.0114838	0.208878	0.228	0.102	1	Zbtb7a	Meg3	AkkW_vs_PBSW
0.0115033	-0.160784	0.162	0.263	1	Slc35b1	Gal	AkkW_vs_PBSW
0.0115038	0.232149	0.238	0.099	1	Dock4	Meg3	AkkF_vs_PBSF
0.0115039	0.232149	0.277	0.113	1	Grid1	Meg3	AkkF_vs_PBSF
0.011508	0.176343	0.135	0.023	1	Kdm2a	Pdyn	AkkW_vs_PBSW
0.0115081	0.176343	0.135	0.034	1	Prune2	Pdyn	AkkW_vs_PBSW
0.0115136	0.205628	0.262	0.207	1	Rab3b	Avp	AkkW_vs_PBSW
0.0115207	-0.129165	0.16	0.238	1	Glrb	Nrgn	AkkW_vs_PBSW
0.0115207	-0.129165	0.156	0.26	1	Eml6	Nrgn	AkkW_vs_PBSW
0.0115243	-0.156136	0.02	0.102	1	Srsf4	Meg3	AkkW_vs_PBSW
0.0115243	-0.156136	0.02	0.114	1	Onecut2	Meg3	AkkW_vs_PBSW
0.0115243	-0.156136	0.02	0.125	1	Cacng7	Meg3	AkkW_vs_PBSW
0.0115243	-0.156136	0.02	0.136	1	Ccdc137	Meg3	AkkW_vs_PBSW
0.0115251	0.28652	0.297	0.116	1	Sart3	Foxb1	AkkW_vs_PBSW
0.0115395	0.145995	0.22	0.125	1	1700086L19Rik	Pdyn	AkkF_vs_PBSF
0.0115467	-0.357261	0.06	0.364	1	Pitpnb	Tac2	AkkF_vs_PBSF
0.0115468	-0.357261	0.1	0.227	1	Ppp2r5e	Tac2	AkkF_vs_PBSF
0.0115519	0.120854	0.125	0.073	1	Med31	Pdyn	AkkF_vs_PBSF
0.011552	-0.254281	0.168	0.282	1	Npm1	Meg3	AkkF_vs_PBSF
0.0115723	-0.355314	0.022	0.128	1	Sncg	Npy/Agrp	AkkF_vs_PBSF
0.0115725	-0.355314	0.022	0.256	1	Gm5506	Npy/Agrp	AkkF_vs_PBSF
0.011589	-0.210914	0.338	0.405	1	Prdx2	Avp	AkkW_vs_PBSW
0.0115922	0.129451	0.173	0.089	1	Sdr39u1	Pdyn	AkkF_vs_PBSF
0.0115955	0.252784	0.376	0.25	1	Auts2	Meg3	AkkW_vs_PBSW
0.0115984	-0.143146	0.095	0.176	1	Gm21811	Avp	AkkF_vs_PBSF
0.0115996	0.322149	0.933	0.923	1	Fau	Npy/Agrp	AkkF_vs_PBSF
0.0116085	0.564352	1	0.8	1	Lrba	Npy/Agrp	AkkW_vs_PBSW
0.0116168	-0.232794	0.169	0.307	1	Asxl2	Pdyn	AkkW_vs_PBSW
0.0116641	0.333325	0.757	0.581	1	6330403K07Rik	Foxb1	AkkW_vs_PBSW
0.0116724	0.189146	0.168	0.045	1	Mctp1	Meg3	AkkW_vs_PBSW
0.0116724	0.189146	0.139	0.045	1	Supt6	Meg3	AkkW_vs_PBSW
0.0116821	0.115117	0.792	0.756	1	Rpl10	Gal	AkkF_vs_PBSF
0.0116857	0.498806	0.783	0.692	1	Lrba	Agt	AkkF_vs_PBSF
0.0116859	0.498806	0.913	0.731	1	Rplp1	Agt	AkkF_vs_PBSF
0.011693	0.186519	0.744	0.635	1	Rps24	Pdyn	AkkF_vs_PBSF
0.0117102	-0.447459	0.46	0.682	1	Atp5d	Tac2	AkkF_vs_PBSF
0.0117135	-0.447459	0.44	0.682	1	Cfl1	Tac2	AkkF_vs_PBSF
0.0117229	-0.211847	0.089	0.169	1	Cox5b	Meg3	AkkF_vs_PBSF
0.011723	-0.211847	0.109	0.197	1	Fam133b	Meg3	AkkF_vs_PBSF
0.011723	-0.211847	0.109	0.211	1	Smchd1	Meg3	AkkF_vs_PBSF
0.0117232	-0.370616	0.159	0.412	1	Khdrbs1	Tac2	AkkW_vs_PBSW
0.0117232	-0.370616	0.171	0.412	1	Eef1a2	Tac2	AkkW_vs_PBSW
0.0117372	0.101858	0.244	0.181	1	Ube2e2	Gal	AkkF_vs_PBSF
0.0117443	-0.122865	0.434	0.478	1	Btrc	Gal	AkkF_vs_PBSF
0.0117832	-0.161919	0.106	0.19	1	Mid1ip1	Avp	AkkW_vs_PBSW
0.0117832	-0.161919	0.106	0.198	1	H2afv	Avp	AkkW_vs_PBSW
0.0117832	-0.161919	0.125	0.198	1	Smarca5	Avp	AkkW_vs_PBSW
0.0117847	0.233171	0.317	0.148	1	Nell2	Meg3	AkkW_vs_PBSW
0.0117847	0.233171	0.277	0.17	1	Dnajc8	Meg3	AkkW_vs_PBSW
0.0117852	0.113085	0.082	0.007	1	Gm2382	Avp	AkkF_vs_PBSF
0.0117866	0.130763	0.586	0.521	1	Rps15a	Nrgn	AkkF_vs_PBSF
0.0117914	0.10124	0.139	0.063	1	Prdx3	Nrgn	AkkW_vs_PBSW
0.0117964	0.26792	0.347	0.364	1	Ywhaz	Meg3	AkkW_vs_PBSW
0.0118019	0.660514	0.85	0.8	1	Rimklb	Npy/Agrp	AkkW_vs_PBSW
0.0118071	0.235697	0.277	0.113	1	Exoc6b	Meg3	AkkF_vs_PBSF
0.0118165	1.06413	0.75	0.1	1	1500011B03Rik	Npy/Agrp	AkkW_vs_PBSW
0.0118203	0.116458	0.114	0.039	1	Gm26567	Avp	AkkF_vs_PBSF
0.0118222	-0.121387	0.67	0.739	1	Skp1a	Gal	AkkF_vs_PBSF
0.0118412	0.597807	0.427	0.118	1	Tspan18	Tac2	AkkW_vs_PBSW
0.011853	0.137939	0.173	0.115	1	Ccdc50	Pdyn	AkkF_vs_PBSF
0.0118567	-0.142642	0.114	0.173	1	Tom1l2	Gal	AkkW_vs_PBSW
0.0118614	0.684498	0.9	0.7	1	Pitpna	Npy/Agrp	AkkW_vs_PBSW
0.0118731	0.12986	0.488	0.454	1	Rps3a2	Nrgn	AkkF_vs_PBSF
0.0118739	-0.163774	0.125	0.19	1	Soga3	Avp	AkkW_vs_PBSW
0.0118739	-0.163774	0.131	0.224	1	Fabp3	Avp	AkkW_vs_PBSW
0.0119169	0.270221	0.393	0.386	1	Tax1bp1	Pdyn	AkkW_vs_PBSW
0.0119249	-0.249931	0.149	0.211	1	Usmg5	Meg3	AkkF_vs_PBSF
0.0119299	-0.389244	0.18	0.409	1	Naa20	Tac2	AkkF_vs_PBSF
0.011935	0.279913	0.89	1	1	Pcp4	Tac2	AkkW_vs_PBSW
0.011937	0.155603	0.203	0.111	1	Gm561	Avp	AkkF_vs_PBSF
0.011937	0.155603	0.228	0.105	1	Chchd7	Avp	AkkF_vs_PBSF
0.0119501	0.388707	0.756	0.615	1	Rab39	Npy/Agrp	AkkF_vs_PBSF
0.0119543	0.156612	0.195	0.105	1	Izumo4	Gal	AkkW_vs_PBSW
0.0119608	-0.169258	0.03	0.141	1	Mrpl17	Meg3	AkkF_vs_PBSF
0.0119608	-0.169258	0.03	0.155	1	Grsf1	Meg3	AkkF_vs_PBSF
0.0119608	-0.169258	0.03	0.155	1	Tox3	Meg3	AkkF_vs_PBSF
0.0119608	-0.169258	0.04	0.127	1	Psmc6	Meg3	AkkF_vs_PBSF
0.0119608	-0.169258	0.04	0.155	1	Smndc1	Meg3	AkkF_vs_PBSF
0.0119649	-0.282551	0.694	0.759	1	Gapdh	Foxb1	AkkF_vs_PBSF
0.0119667	0.388293	0.444	0.231	1	Fam103a1	Npy/Agrp	AkkF_vs_PBSF
0.0119667	0.388293	0.489	0.231	1	Rock2	Npy/Agrp	AkkF_vs_PBSF
0.0119926	-0.223729	0.083	0.205	1	Clns1a	Foxb1	AkkF_vs_PBSF
0.0119989	-0.27751	0.317	0.31	1	Gm26825	Meg3	AkkF_vs_PBSF
0.012027	-0.214733	0.109	0.211	1	Sumo1	Meg3	AkkF_vs_PBSF
0.0120291	0.188241	0.167	0.036	1	Camkv	Foxb1	AkkF_vs_PBSF
0.0120291	0.188241	0.167	0.036	1	Pinx1	Foxb1	AkkF_vs_PBSF
0.0120301	-0.37755	0.216	0.419	1	Cck	Foxb1	AkkW_vs_PBSW
0.0120313	0.277705	0.376	0.296	1	4930402H24Rik	Meg3	AkkF_vs_PBSF
0.0120404	-0.475999	0.231	0.447	1	Msi2	Cga	AkkF_vs_PBSF
0.012043	-0.190684	0.649	0.688	1	Ssh2	Pdyn	AkkF_vs_PBSF
0.012063	0.285604	0.514	0.337	1	Basp1	Foxb1	AkkF_vs_PBSF
0.0120835	0.155231	0.125	0.069	1	Herpud1	Avp	AkkW_vs_PBSW
0.0120843	0.39689	0.467	0.282	1	Zfp839	Npy/Agrp	AkkF_vs_PBSF
0.0120883	0.103378	0.101	0.042	1	Snrpa	Pdyn	AkkF_vs_PBSF
0.0120891	0.508084	0.435	0.154	1	2700060E02Rik	Agt	AkkF_vs_PBSF
0.0120891	-0.160371	0.179	0.24	1	Gm21092	Pdyn	AkkF_vs_PBSF
0.0120915	0.12677	0.678	0.65	1	H3f3b	Nrgn	AkkF_vs_PBSF
0.0120942	0.112272	0.119	0.057	1	2610019E17Rik	Pdyn	AkkF_vs_PBSF
0.0120945	0.77444	0.8	0.6	1	Mif	Npy/Agrp	AkkW_vs_PBSW
0.0120949	-0.2477	0.228	0.254	1	Nell2	Meg3	AkkF_vs_PBSF
0.0120949	-0.2477	0.178	0.338	1	Eif5	Meg3	AkkF_vs_PBSF
0.0120997	0.216811	0.108	0.047	1	Gna11	Foxb1	AkkW_vs_PBSW
0.0120998	0.216811	0.162	0.047	1	Slc16a11	Foxb1	AkkW_vs_PBSW
0.0120998	0.216811	0.162	0.047	1	Arvcf	Foxb1	AkkW_vs_PBSW
0.0120998	0.216811	0.162	0.047	1	Josd2	Foxb1	AkkW_vs_PBSW
0.0120998	0.216811	0.162	0.047	1	Nt5c3	Foxb1	AkkW_vs_PBSW
0.0121059	0.127815	0.442	0.381	1	Sltm	Nrgn	AkkF_vs_PBSF
0.0121187	-0.515	0.652	0.577	1	Syt1	Agt	AkkF_vs_PBSF
0.0121202	0.49436	0.739	0.692	1	Rps14	Agt	AkkF_vs_PBSF
0.0121369	-0.126912	0.044	0.112	1	Tprgl	Avp	AkkW_vs_PBSW
0.0121369	-0.126912	0.05	0.112	1	Acbd6	Avp	AkkW_vs_PBSW
0.0121369	-0.126912	0.05	0.129	1	Vmn2r53	Avp	AkkW_vs_PBSW
0.0121432	0.19952	0.433	0.338	1	Akap8l	Gal	AkkW_vs_PBSW
0.0121458	-0.121306	0.062	0.158	1	4932441J04Rik	Gal	AkkW_vs_PBSW
0.0121458	-0.121306	0.071	0.135	1	Prkca	Gal	AkkW_vs_PBSW
0.0121472	0.187876	0.488	0.391	1	Gm11808	Pdyn	AkkF_vs_PBSF
0.0121638	-0.114536	0.042	0.109	1	Atp1b2	Pdyn	AkkF_vs_PBSF
0.0121639	-0.114536	0.048	0.115	1	Lhfpl4	Pdyn	AkkF_vs_PBSF
0.0121652	-0.265608	0.248	0.296	1	Eif4a2	Meg3	AkkF_vs_PBSF
0.0121759	0.206114	0.652	0.542	1	Srrm2	Avp	AkkF_vs_PBSF
0.0121888	0.161751	0.298	0.198	1	Lamp1	Pdyn	AkkF_vs_PBSF
0.012213	0.242508	0.267	0.127	1	Acyp2	Meg3	AkkF_vs_PBSF
0.0122138	0.417285	0.654	0.532	1	Pabpc1	Cga	AkkF_vs_PBSF
0.0122186	-0.177727	0.262	0.323	1	Mien1	Gal	AkkW_vs_PBSW
0.0122186	-0.177727	0.257	0.361	1	Abcb7	Gal	AkkW_vs_PBSW
0.0122372	0.258046	0.327	0.183	1	Fgf12	Meg3	AkkF_vs_PBSF
0.0122377	0.551273	0.435	0.038	1	Vimp	Agt	AkkF_vs_PBSF
0.012251	-0.24543	0.178	0.31	1	Hnrnpc	Meg3	AkkF_vs_PBSF
0.0122655	0.125914	0.424	0.384	1	Akr1a1	Nrgn	AkkF_vs_PBSF
0.0122722	-0.217563	0.099	0.211	1	Fam221b	Meg3	AkkF_vs_PBSF
0.0122734	-0.156601	0.823	0.902	1	Nnat	Avp	AkkF_vs_PBSF
0.0122767	-0.167977	0.2	0.338	1	Fndc3a	Gal	AkkW_vs_PBSW
0.0122795	0.100795	0.242	0.164	1	2310036O22Rik	Gal	AkkF_vs_PBSF
0.0123053	-0.541351	0.261	0.577	1	Spock2	Agt	AkkF_vs_PBSF
0.0123142	0.125361	0.558	0.503	1	Rpl35	Gal	AkkF_vs_PBSF
0.0123199	-0.37737	0.351	0.512	1	Spock2	Foxb1	AkkW_vs_PBSW
0.0123231	-0.37737	0.216	0.407	1	1500016L03Rik	Foxb1	AkkW_vs_PBSW
0.0123324	-0.149957	0.125	0.224	1	Shq1	Pdyn	AkkF_vs_PBSF
0.0123326	0.326902	0.115	0.043	1	Ddb2	Cga	AkkF_vs_PBSF
0.0123343	0.326902	0.231	0.043	1	Mnat1	Cga	AkkF_vs_PBSF
0.012342	-0.195878	0.448	0.519	1	Tmem59	Gal	AkkW_vs_PBSW
0.0123789	0.111728	0.259	0.216	1	Gm8420	Nrgn	AkkF_vs_PBSF
0.0123799	-0.457795	0.115	0.298	1	Nenf	Cga	AkkF_vs_PBSF
0.0124003	0.405733	0.533	0.513	1	Lrpap1	Npy/Agrp	AkkF_vs_PBSF
0.012416	-0.177583	0.045	0.114	1	Mt2	Pdyn	AkkW_vs_PBSW
0.0124161	-0.177583	0.045	0.136	1	Naa50	Pdyn	AkkW_vs_PBSW
0.0124315	0.403603	0.6	0.282	1	Asxl2	Npy/Agrp	AkkF_vs_PBSF
0.0124316	0.403603	0.533	0.333	1	Klc1	Npy/Agrp	AkkF_vs_PBSF
0.0124391	-0.139998	0.095	0.18	1	Rbfox1	Gal	AkkW_vs_PBSW
0.0124391	-0.139998	0.105	0.218	1	Blvra	Gal	AkkW_vs_PBSW
0.0124455	-0.38112	0.146	0.353	1	Itfg1	Tac2	AkkW_vs_PBSW
0.0124455	-0.38112	0.207	0.353	1	Taf9	Tac2	AkkW_vs_PBSW
0.012448	-0.527666	0.13	0.346	1	G3bp2	Agt	AkkF_vs_PBSF
0.0124484	0.515046	0.696	0.692	1	Rps15a	Agt	AkkF_vs_PBSF
0.0124558	-0.118395	0.062	0.135	1	Picalm	Gal	AkkW_vs_PBSW
0.0124558	-0.118395	0.062	0.15	1	Mpc1	Gal	AkkW_vs_PBSW
0.0124713	-0.189679	0.681	0.774	1	Trpm4	Gal	AkkW_vs_PBSW
0.0124767	-0.784271	0.097	1	1	Sap18	Sag	AkkW_vs_PBSW
0.0124767	-0.784271	0.129	0.333	1	Ppp1r2	Sag	AkkW_vs_PBSW
0.0124767	-0.784271	0.129	0.333	1	Golga4	Sag	AkkW_vs_PBSW
0.0124767	-0.784271	0.129	0.667	1	Sec24b	Sag	AkkW_vs_PBSW
0.0124786	-0.122005	0.444	0.542	1	Klhl7	Gal	AkkF_vs_PBSF
0.0124833	-0.112646	0.279	0.325	1	Epha5	Gal	AkkF_vs_PBSF
0.0125132	0.503688	0.87	0.615	1	Cox7c	Agt	AkkF_vs_PBSF
0.0125217	0.51814	0.774	0.522	1	Ppia	Cga	AkkW_vs_PBSW
0.0125241	0.180925	0.139	0.057	1	Cdk12	Meg3	AkkW_vs_PBSW
0.0125241	0.180925	0.168	0.057	1	Sv2b	Meg3	AkkW_vs_PBSW
0.0125529	-0.207254	0.344	0.405	1	Pnn	Avp	AkkW_vs_PBSW
0.0125655	-0.166085	0.202	0.292	1	Fam171b	Pdyn	AkkF_vs_PBSF
0.0125711	0.227935	0.236	0.17	1	Rasgrf1	Pdyn	AkkW_vs_PBSW
0.0125804	-0.186111	0.305	0.398	1	Ndufs8	Gal	AkkW_vs_PBSW
0.0125892	0.111555	0.086	0.023	1	Far1	Gal	AkkW_vs_PBSW
0.0125899	0.555816	0.65	0.542	1	Rps23	Agt	AkkW_vs_PBSW
0.0125903	0.128483	0.491	0.42	1	Ndufb4	Nrgn	AkkF_vs_PBSF
0.0125999	0.200946	0.188	0.042	1	Bzrap1	Meg3	AkkF_vs_PBSF
0.0126061	-0.197264	0.533	0.556	1	Dync1i2	Gal	AkkW_vs_PBSW
0.0126341	0.102833	0.089	0.02	1	Dusp10	Avp	AkkF_vs_PBSF
0.0126405	0.121428	0.452	0.378	1	Gabarap	Gal	AkkF_vs_PBSF
0.0126448	0.167348	0.099	0.023	1	Ndufs5	Meg3	AkkW_vs_PBSW
0.0126448	0.167348	0.099	0.023	1	Gm4540	Meg3	AkkW_vs_PBSW
0.0126449	0.167348	0.109	0.023	1	Ddi2	Meg3	AkkW_vs_PBSW
0.0126624	-0.101377	0.013	0.069	1	Wdr36	Avp	AkkW_vs_PBSW
0.0126624	-0.101377	0.013	0.078	1	Slmo1	Avp	AkkW_vs_PBSW
0.0126646	0.239098	0.772	0.693	1	Copg2	Meg3	AkkW_vs_PBSW
0.0126799	0.128762	0.516	0.434	1	Rpl39	Nrgn	AkkF_vs_PBSF
0.0126824	0.146422	0.244	0.13	1	Exoc3	Pdyn	AkkF_vs_PBSF
0.0126824	0.146422	0.238	0.141	1	Ccni	Pdyn	AkkF_vs_PBSF
0.0126831	-0.442222	0.46	0.591	1	Atp5k	Tac2	AkkF_vs_PBSF
0.0126915	-0.235939	0.178	0.239	1	Ywhaq	Meg3	AkkF_vs_PBSF
0.0126961	-0.225734	0.119	0.183	1	Ndufc1	Meg3	AkkF_vs_PBSF
0.0126962	-0.225734	0.119	0.211	1	Ndufa5	Meg3	AkkF_vs_PBSF
0.0126963	-0.225734	0.139	0.239	1	9330101J02Rik	Meg3	AkkF_vs_PBSF
0.012703	-0.233842	0.889	0.904	1	mt-Cytb	Foxb1	AkkF_vs_PBSF
0.0127068	-0.162131	0.029	0.045	1	Ghrh	Gal	AkkW_vs_PBSW
0.012726	0.195202	0.191	0.08	1	Mcts1	Pdyn	AkkW_vs_PBSW
0.0127292	-0.115451	0.057	0.113	1	Trim23	Gal	AkkW_vs_PBSW
0.012737	0.119172	0.336	0.266	1	Gdap1	Nrgn	AkkF_vs_PBSF
0.0127479	-0.228356	0.149	0.225	1	Pnck	Meg3	AkkF_vs_PBSF
0.012748	-0.228356	0.178	0.268	1	Slc12a5	Meg3	AkkF_vs_PBSF
0.0127514	0.512782	0.452	0.087	1	Uqcrb	Cga	AkkW_vs_PBSW
0.0127552	-0.141706	0.248	0.278	1	Ubxn4	Nrgn	AkkW_vs_PBSW
0.0127618	-0.23093	0.129	0.211	1	Gpr133	Meg3	AkkF_vs_PBSF
0.0127619	-0.23093	0.168	0.239	1	Pak1	Meg3	AkkF_vs_PBSF
0.0127619	-0.23093	0.188	0.268	1	Csde1	Meg3	AkkF_vs_PBSF
0.0127621	0.12268	0.705	0.633	1	Tpt1	Gal	AkkF_vs_PBSF
0.0127631	-0.390944	0.183	0.412	1	Atp6ap1	Tac2	AkkW_vs_PBSW
0.0127647	-0.182525	0.3	0.436	1	Adamts6	Gal	AkkW_vs_PBSW
0.0127766	-0.147311	0.67	0.682	1	Gm17494	Nrgn	AkkW_vs_PBSW
0.0127831	0.240038	0.281	0.205	1	Atrx	Pdyn	AkkW_vs_PBSW
0.0127843	-0.148888	0.289	0.381	1	Nfe2l1	Nrgn	AkkW_vs_PBSW
0.0128101	-0.122948	0.53	0.569	1	Pja2	Gal	AkkF_vs_PBSF
0.0128268	0.202182	0.471	0.406	1	Jun	Gal	AkkW_vs_PBSW
0.0128269	-0.103904	0.019	0.069	1	Galnt13	Avp	AkkW_vs_PBSW
0.0128269	-0.103904	0.019	0.078	1	Enah	Avp	AkkW_vs_PBSW
0.0128269	-0.103904	0.019	0.086	1	Tmcc3	Avp	AkkW_vs_PBSW
0.0128294	0.241793	0.337	0.17	1	Ildr2	Meg3	AkkW_vs_PBSW
0.0128365	0.182377	0.44	0.359	1	Ndufa3	Pdyn	AkkF_vs_PBSF
0.0128476	-0.286577	0.037	0.118	1	Ddc	Tac2	AkkW_vs_PBSW
0.0128488	-0.286577	0.049	0.176	1	Tmem246	Tac2	AkkW_vs_PBSW
0.0128488	-0.286577	0.061	0.176	1	Setd8	Tac2	AkkW_vs_PBSW
0.0128488	-0.286577	0.061	0.176	1	Zfp141	Tac2	AkkW_vs_PBSW
0.0128488	-0.286577	0.061	0.176	1	Tars	Tac2	AkkW_vs_PBSW
0.0128488	-0.286577	0.061	0.235	1	Glul	Tac2	AkkW_vs_PBSW
0.0128488	-0.286577	0.061	0.235	1	Zmat5	Tac2	AkkW_vs_PBSW
0.0128488	-0.286577	0.061	0.235	1	9030624J02Rik	Tac2	AkkW_vs_PBSW
0.0128488	-0.286577	0.061	0.235	1	Pip5k1a	Tac2	AkkW_vs_PBSW
0.0128488	-0.286577	0.061	0.235	1	Tsfm	Tac2	AkkW_vs_PBSW
0.0128488	-0.286577	0.061	0.235	1	Med6	Tac2	AkkW_vs_PBSW
0.0128488	-0.286577	0.061	0.294	1	Gm14410	Tac2	AkkW_vs_PBSW
0.0128506	0.205231	0.158	0.056	1	Ablim3	Meg3	AkkF_vs_PBSF
0.012851	0.114073	0.958	0.969	1	Snhg11	Pdyn	AkkF_vs_PBSF
0.0128537	0.516898	0.258	0.13	1	Ascl1	Cga	AkkW_vs_PBSW
0.0128544	-0.200142	0.028	0.133	1	Mical2	Foxb1	AkkF_vs_PBSF
0.0128695	-0.12615	0.618	0.697	1	Tmem130	Nrgn	AkkF_vs_PBSF
0.0128736	0.145185	0.171	0.105	1	Tesc	Avp	AkkF_vs_PBSF
0.0128787	0.188932	0.631	0.542	1	Ndufa4	Pdyn	AkkF_vs_PBSF
0.0128863	0.18813	0.512	0.469	1	Ipcef1	Pdyn	AkkF_vs_PBSF
0.0128916	0.396214	0.822	0.487	1	Mif	Npy/Agrp	AkkF_vs_PBSF
0.0128991	0.342888	0.289	0.051	1	Mrpl46	Npy/Agrp	AkkF_vs_PBSF
0.0129048	0.356485	0.356	0.128	1	Eif4a1	Npy/Agrp	AkkF_vs_PBSF
0.0129102	-0.579424	0.25	0.292	1	Cnp	Agt	AkkW_vs_PBSW
0.0129231	-0.358454	0.156	0.333	1	Efna5	Npy/Agrp	AkkF_vs_PBSF
0.0129302	0.102098	0.22	0.165	1	Fgfr1op2	Nrgn	AkkF_vs_PBSF
0.0129341	-0.187913	0.067	0.205	1	BC048502	Pdyn	AkkW_vs_PBSW
0.0129343	-0.129157	0.038	0.138	1	Dkc1	Avp	AkkW_vs_PBSW
0.0129368	-0.172861	0.05	0.085	1	Mphosph10	Meg3	AkkF_vs_PBSF
0.0129371	-0.172861	0.04	0.099	1	Rnf150	Meg3	AkkF_vs_PBSF
0.0129372	-0.172861	0.04	0.113	1	Btf3	Meg3	AkkF_vs_PBSF
0.0129372	-0.172861	0.04	0.127	1	Rasgrp1	Meg3	AkkF_vs_PBSF
0.0129372	-0.172861	0.04	0.141	1	Tmem5	Meg3	AkkF_vs_PBSF
0.0129372	-0.172861	0.04	0.155	1	Rnmt	Meg3	AkkF_vs_PBSF
0.0129372	-0.172861	0.04	0.169	1	Ogfod1	Meg3	AkkF_vs_PBSF
0.0129372	-0.172861	0.04	0.169	1	Iscu	Meg3	AkkF_vs_PBSF
0.0129372	-0.172861	0.05	0.141	1	Cyp46a1	Meg3	AkkF_vs_PBSF
0.0129373	-0.172861	0.05	0.183	1	Rpl22	Meg3	AkkF_vs_PBSF
0.0129556	0.526297	0.516	0.348	1	Rpl39	Cga	AkkW_vs_PBSW
0.0129565	-0.112475	0.052	0.113	1	Trmt10b	Gal	AkkW_vs_PBSW
0.0129567	0.548437	0.6	0.25	1	Bicd1	Agt	AkkW_vs_PBSW
0.0129567	0.548437	0.6	0.25	1	Csnk1a1	Agt	AkkW_vs_PBSW
0.0129805	0.102676	0.24	0.186	1	Mrpl54	Gal	AkkF_vs_PBSF
0.0130035	-0.186413	0.69	0.789	1	Rpl10-ps3	Gal	AkkW_vs_PBSW
0.0130072	-0.190539	0.548	0.583	1	Snap25	Pdyn	AkkF_vs_PBSF
0.0130078	0.220711	0.264	0.084	1	Rab12	Foxb1	AkkF_vs_PBSF
0.0130078	0.220711	0.222	0.108	1	Ctxn2	Foxb1	AkkF_vs_PBSF
0.0130082	-0.120471	0.133	0.215	1	Leprotl1	Nrgn	AkkW_vs_PBSW
0.0130098	0.378512	0.067	0.026	1	Slx1b	Npy/Agrp	AkkF_vs_PBSF
0.0130124	0.51568	0.522	0.231	1	Chmp2a	Agt	AkkF_vs_PBSF
0.0130154	-0.171558	0.05	0.17	1	Pfkm	Meg3	AkkW_vs_PBSW
0.0130154	-0.171558	0.059	0.148	1	Bscl2	Meg3	AkkW_vs_PBSW
0.0130163	-0.165717	0.19	0.301	1	Rps18-ps3	Gal	AkkW_vs_PBSW
0.0130409	-0.137327	0.1	0.173	1	Angel1	Gal	AkkW_vs_PBSW
0.0130412	0.51874	0.323	0.217	1	Krt8	Cga	AkkW_vs_PBSW
0.0130475	-0.196291	0.51	0.534	1	Pdia3	Gal	AkkW_vs_PBSW
0.0130509	-0.430335	0.62	0.818	1	Ddx5	Tac2	AkkF_vs_PBSF
0.0130517	0.50663	0.484	0.348	1	Krt18	Cga	AkkW_vs_PBSW
0.0130555	0.120361	0.363	0.294	1	Tnpo1	Nrgn	AkkF_vs_PBSF
0.0130598	0.396214	0.489	0.282	1	Dctn3	Npy/Agrp	AkkF_vs_PBSF
0.0130836	0.128134	0.514	0.465	1	Calr	Nrgn	AkkF_vs_PBSF
0.0130891	0.597241	0.95	0.6	1	Rps14	Npy/Agrp	AkkW_vs_PBSW
0.0130909	0.597241	0.95	0.7	1	Rps5	Npy/Agrp	AkkW_vs_PBSW
0.0131025	-0.129329	0.063	0.144	1	Unc50	Avp	AkkF_vs_PBSF
0.0131191	0.534336	0.5	0.125	1	Mphosph8	Agt	AkkW_vs_PBSW
0.0131215	0.203964	0.213	0.091	1	Smc6	Pdyn	AkkW_vs_PBSW
0.0131215	0.203964	0.225	0.091	1	Gltscr2	Pdyn	AkkW_vs_PBSW
0.0131265	-0.109465	0.048	0.113	1	Zfp467	Gal	AkkW_vs_PBSW
0.0131265	-0.109465	0.052	0.113	1	Samd4b	Gal	AkkW_vs_PBSW
0.0131265	-0.109465	0.052	0.128	1	Isy1	Gal	AkkW_vs_PBSW
0.013137	-0.475028	0.032	0.348	1	Syap1	Cga	AkkW_vs_PBSW
0.0131371	-0.169158	0.21	0.278	1	Ssbp4	Gal	AkkW_vs_PBSW
0.013147	0.110979	0.287	0.224	1	Map7	Nrgn	AkkF_vs_PBSF
0.013147	0.110979	0.273	0.235	1	Senp6	Nrgn	AkkF_vs_PBSF
0.0131554	0.226526	0.248	0.17	1	Bend6	Meg3	AkkW_vs_PBSW
0.0131616	0.522013	0.609	0.231	1	Rbx1	Agt	AkkF_vs_PBSF
0.0131636	0.183446	0.72	0.667	1	Rps21	Pdyn	AkkF_vs_PBSF
0.0131643	-0.259888	0.208	0.324	1	Atpif1	Meg3	AkkF_vs_PBSF
0.0131667	-0.166719	0.022	0.125	1	Fam189a1	Pdyn	AkkW_vs_PBSW
0.0131667	-0.166719	0.022	0.136	1	Gadd45gip1	Pdyn	AkkW_vs_PBSW
0.0131694	-0.100232	0.029	0.105	1	Trim27	Gal	AkkW_vs_PBSW
0.0131694	-0.100232	0.033	0.098	1	Lin52	Gal	AkkW_vs_PBSW
0.0131694	-0.100232	0.033	0.105	1	Ugcg	Gal	AkkW_vs_PBSW
0.0131694	-0.100232	0.038	0.09	1	Mpdu1	Gal	AkkW_vs_PBSW
0.0131694	-0.100232	0.038	0.098	1	Zfp84	Gal	AkkW_vs_PBSW
0.0131701	0.264192	0.545	0.455	1	Atrx	Meg3	AkkW_vs_PBSW
0.0131716	-0.207124	0.067	0.193	1	Acsl3	Pdyn	AkkW_vs_PBSW
0.0131847	-0.400153	0.22	0.455	1	Isca1	Tac2	AkkF_vs_PBSF
0.0131847	-0.400153	0.22	0.545	1	B230219D22Rik	Tac2	AkkF_vs_PBSF
0.0132169	0.665581	0.9	0.7	1	Rps15	Npy/Agrp	AkkW_vs_PBSW
0.0132171	0.314659	0.351	0.209	1	Spcs1	Foxb1	AkkW_vs_PBSW
0.01322	0.120438	0.019	0.008	1	Crh	Gal	AkkW_vs_PBSW
0.013232	-0.202231	0.392	0.477	1	Fosb	Avp	AkkF_vs_PBSF
0.0132457	-0.103345	0.038	0.098	1	Chuk	Gal	AkkW_vs_PBSW
0.0132457	-0.103345	0.038	0.105	1	Hba-a1	Gal	AkkW_vs_PBSW
0.0132728	-0.109475	0.036	0.099	1	Trappc13	Pdyn	AkkF_vs_PBSF
0.0132729	-0.109475	0.048	0.099	1	Rif1	Pdyn	AkkF_vs_PBSF
0.0132804	0.12182	0.707	0.7	1	Rps18	Gal	AkkF_vs_PBSF
0.0133211	0.282082	0.564	0.366	1	Tanc2	Meg3	AkkF_vs_PBSF
0.013347	0.401971	0.644	0.462	1	Phax	Npy/Agrp	AkkF_vs_PBSF
0.0133635	0.209392	0.168	0.07	1	Fgd4	Meg3	AkkF_vs_PBSF
0.0133635	0.209392	0.208	0.07	1	Npdc1	Meg3	AkkF_vs_PBSF
0.0134124	-0.646363	0.15	0.5	1	BC048502	Npy/Agrp	AkkW_vs_PBSW
0.0134149	-0.336428	0.06	0.318	1	Pacrg	Tac2	AkkF_vs_PBSF
0.0134149	-0.336428	0.08	0.273	1	Ypel5	Tac2	AkkF_vs_PBSF
0.0134158	-0.185604	0.089	0.205	1	Immt	Meg3	AkkW_vs_PBSW
0.0134195	-0.112331	0.31	0.336	1	Psmd1	Gal	AkkF_vs_PBSF
0.0134349	0.123237	0.682	0.628	1	Cfl1	Gal	AkkF_vs_PBSF
0.0134396	0.260652	0.446	0.352	1	Lphn3	Meg3	AkkW_vs_PBSW
0.0134407	-0.385678	0.769	0.894	1	mt-Co1	Cga	AkkF_vs_PBSF
0.0134424	-0.177953	0.19	0.314	1	Arl3	Avp	AkkF_vs_PBSF
0.0134458	-0.109209	0.265	0.306	1	Hspa4l	Gal	AkkF_vs_PBSF
0.0134465	0.172476	0.129	0.045	1	Polr2m	Meg3	AkkW_vs_PBSW
0.0134529	0.153161	0.408	0.327	1	Clstn3	Nrgn	AkkW_vs_PBSW
0.0134662	0.120594	0.37	0.331	1	Safb	Nrgn	AkkF_vs_PBSF
0.0134819	-0.119735	0.554	0.567	1	Dlk1	Gal	AkkF_vs_PBSF
0.0134879	-0.176647	0.219	0.376	1	Ubxn1	Gal	AkkW_vs_PBSW
0.0134973	0.573375	0.3	0.042	1	Ptplb	Agt	AkkW_vs_PBSW
0.0134973	0.573375	0.35	0.042	1	Ctsd	Agt	AkkW_vs_PBSW
0.0134977	0.216428	0.129	0.014	1	Reln	Meg3	AkkF_vs_PBSF
0.0135015	0.109258	0.095	0.033	1	Fdx1l	Avp	AkkF_vs_PBSF
0.013522	0.162271	0.298	0.203	1	Catsper2	Pdyn	AkkF_vs_PBSF
0.0135418	-0.33149	0.11	0.235	1	Ranbp17	Tac2	AkkW_vs_PBSW
0.0135419	-0.33149	0.122	0.353	1	Ppp1r7	Tac2	AkkW_vs_PBSW
0.0135657	-0.247627	0.213	0.352	1	Arl3	Pdyn	AkkW_vs_PBSW
0.0135877	0.107896	0.269	0.188	1	Chordc1	Nrgn	AkkF_vs_PBSF
0.013617	0.1186	0.354	0.286	1	Mfap1a	Nrgn	AkkF_vs_PBSF
0.013623	-0.483636	0.739	0.962	1	Peg3	Agt	AkkF_vs_PBSF
0.0136337	0.365455	0.867	0.769	1	Rpl18a	Npy/Agrp	AkkF_vs_PBSF
0.0136389	0.261582	0.525	0.398	1	Lrrc7	Meg3	AkkW_vs_PBSW
0.0136418	0.260755	0.216	0.128	1	Zkscan1	Foxb1	AkkW_vs_PBSW
0.013655	0.2618	0.438	0.307	1	Tpt1	Pdyn	AkkW_vs_PBSW
0.013655	0.2618	0.472	0.33	1	Nap1l1	Pdyn	AkkW_vs_PBSW
0.0136605	0.102878	0.852	0.821	1	Ppia	Nrgn	AkkF_vs_PBSF
0.013661	-0.134627	0.11	0.173	1	Rap1a	Gal	AkkW_vs_PBSW
0.0136613	-0.131372	0.056	0.147	1	Grsf1	Avp	AkkW_vs_PBSW
0.0136613	-0.131372	0.062	0.147	1	Acp1	Avp	AkkW_vs_PBSW
0.0136672	0.193538	0.188	0.068	1	Eri3	Meg3	AkkW_vs_PBSW
0.0136672	0.193538	0.178	0.08	1	Nrep	Meg3	AkkW_vs_PBSW
0.0136672	0.193538	0.188	0.08	1	Ap2m1	Meg3	AkkW_vs_PBSW
0.0136672	0.193538	0.208	0.08	1	Fxr1	Meg3	AkkW_vs_PBSW
0.0136672	0.193538	0.208	0.091	1	BC005537	Meg3	AkkW_vs_PBSW
0.0136989	0.12182	0.485	0.436	1	Pabpc1	Gal	AkkF_vs_PBSF
0.0137106	-0.222239	0.149	0.182	1	Trpm3	Meg3	AkkW_vs_PBSW
0.0137113	0.229678	0.257	0.148	1	Atp5g1	Meg3	AkkW_vs_PBSW
0.0137114	0.229678	0.287	0.159	1	Rnf220	Meg3	AkkW_vs_PBSW
0.0137274	-0.573467	0.3	0.542	1	Prdx1	Agt	AkkW_vs_PBSW
0.0137388	-0.114979	0.122	0.197	1	Eml5	Nrgn	AkkW_vs_PBSW
0.0137482	-0.114699	0.044	0.118	1	AI836003	Avp	AkkF_vs_PBSF
0.0137495	0.148392	0.167	0.098	1	Klf6	Gal	AkkW_vs_PBSW
0.013759	0.510472	0.484	0.087	1	Psma3	Cga	AkkW_vs_PBSW
0.0137691	0.121061	0.479	0.433	1	Dhx32	Gal	AkkF_vs_PBSF
0.013773	0.389916	0.844	0.641	1	Serbp1	Npy/Agrp	AkkF_vs_PBSF
0.0138017	-0.163436	0.19	0.286	1	Lman1	Gal	AkkW_vs_PBSW
0.0138103	0.645717	0.85	0.7	1	Cox7c	Npy/Agrp	AkkW_vs_PBSW
0.0138126	0.344564	0.333	0.077	1	Naa16	Npy/Agrp	AkkF_vs_PBSF
0.0138126	0.344564	0.356	0.077	1	Cdkn2d	Npy/Agrp	AkkF_vs_PBSF
0.0138133	-0.533616	0.304	0.615	1	Eno2	Agt	AkkF_vs_PBSF
0.0138145	0.142754	0.837	0.852	1	mt-Nd6	Nrgn	AkkW_vs_PBSW
0.013819	0.121562	0.155	0.078	1	Prpf40b	Pdyn	AkkF_vs_PBSF
0.0138216	0.216258	0.208	0.091	1	Snca	Meg3	AkkW_vs_PBSW
0.0138405	-0.116895	0.699	0.742	1	Ywhaz	Gal	AkkF_vs_PBSF
0.0138767	0.188436	0.167	0.036	1	BC056474	Foxb1	AkkF_vs_PBSF
0.013899	-0.106395	0.019	0.078	1	Gzf1	Avp	AkkW_vs_PBSW
0.0138992	-0.106395	0.025	0.095	1	Urod	Avp	AkkW_vs_PBSW
0.0139026	0.517915	0.565	0.423	1	Kif21a	Agt	AkkF_vs_PBSF
0.0139046	-0.170303	0.195	0.338	1	Acsl3	Gal	AkkW_vs_PBSW
0.013908	0.326994	0.514	0.372	1	Sltm	Foxb1	AkkW_vs_PBSW
0.0139106	-0.148392	0.119	0.203	1	Bhlhb9	Pdyn	AkkF_vs_PBSF
0.0139107	-0.148392	0.137	0.234	1	Srsf7	Pdyn	AkkF_vs_PBSF
0.013928	-0.448414	0.154	0.34	1	Eid1	Cga	AkkF_vs_PBSF
0.0139412	-0.176388	0.04	0.085	1	C1ql3	Meg3	AkkF_vs_PBSF
0.0139416	-0.176388	0.03	0.014	1	Ccl4	Meg3	AkkF_vs_PBSF
0.0139427	-0.176388	0.059	0.099	1	Atp1b2	Meg3	AkkF_vs_PBSF
0.0139427	-0.176388	0.05	0.113	1	Slirp	Meg3	AkkF_vs_PBSF
0.0139428	-0.176388	0.059	0.141	1	Gfm2	Meg3	AkkF_vs_PBSF
0.0139428	-0.176388	0.05	0.155	1	Pmm1	Meg3	AkkF_vs_PBSF
0.0139428	-0.176388	0.05	0.155	1	Idh3a	Meg3	AkkF_vs_PBSF
0.0139428	-0.176388	0.05	0.169	1	Sucla2	Meg3	AkkF_vs_PBSF
0.0139428	-0.176388	0.059	0.141	1	Secisbp2l	Meg3	AkkF_vs_PBSF
0.0139428	-0.176388	0.059	0.155	1	Ndufs1	Meg3	AkkF_vs_PBSF
0.0139428	-0.176388	0.059	0.169	1	Ssbp2	Meg3	AkkF_vs_PBSF
0.0139428	-0.176388	0.059	0.169	1	Chp1	Meg3	AkkF_vs_PBSF
0.013951	0.126493	0.681	0.608	1	Orc5	Nrgn	AkkF_vs_PBSF
0.0139584	-0.19237	0.8	0.802	1	Dlk1	Avp	AkkW_vs_PBSW
0.0139711	0.26227	0.515	0.477	1	Rtn3	Meg3	AkkW_vs_PBSW
0.0139893	0.115632	0.336	0.263	1	Arih1	Nrgn	AkkF_vs_PBSF
0.0139916	-0.222753	0.169	0.261	1	Ralgapb	Pdyn	AkkW_vs_PBSW
0.0139957	0.331454	0.622	0.384	1	Kifap3	Foxb1	AkkW_vs_PBSW
0.0140017	-0.149159	0.313	0.386	1	Syt4	Nrgn	AkkW_vs_PBSW
0.0140055	-0.190154	0.386	0.496	1	Hnrnpa3	Gal	AkkW_vs_PBSW
0.0140093	0.196552	0.468	0.353	1	Gm5428	Avp	AkkF_vs_PBSF
0.0140218	0.530811	0.695	0.588	1	mt-Rnr1	Tac2	AkkW_vs_PBSW
0.0140356	-0.232203	0.238	0.375	1	Usp32	Meg3	AkkW_vs_PBSW
0.0140404	-0.435963	0.38	0.545	1	Atp6v1g1	Tac2	AkkF_vs_PBSF
0.0140508	-0.156599	0.517	0.632	1	Psap	Nrgn	AkkW_vs_PBSW
0.014052	-0.100249	0.082	0.139	1	BC003331	Nrgn	AkkW_vs_PBSW
0.0140585	0.262594	0.317	0.197	1	Gm26871	Meg3	AkkF_vs_PBSF
0.0140745	-0.14439	0.105	0.203	1	Ocrl	Gal	AkkW_vs_PBSW
0.0140923	0.516791	0.15	0.083	1	mt-Tv	Agt	AkkW_vs_PBSW
0.0140937	0.516791	0.3	0.083	1	Txndc16	Agt	AkkW_vs_PBSW
0.0140937	0.516791	0.35	0.083	1	Mrps5	Agt	AkkW_vs_PBSW
0.0141012	0.169745	0.321	0.25	1	Myo7a	Pdyn	AkkF_vs_PBSF
0.0141089	0.390193	0.778	0.615	1	Rpl35	Npy/Agrp	AkkF_vs_PBSF
0.0141156	-0.162198	0.179	0.323	1	Psma5	Pdyn	AkkF_vs_PBSF
0.0141208	0.429188	0.71	0.696	1	Ces1d	Cga	AkkW_vs_PBSW
0.0141262	-0.135828	0.076	0.163	1	Mbp	Avp	AkkF_vs_PBSF
0.0141595	-0.194	0.49	0.541	1	Cd47	Gal	AkkW_vs_PBSW
0.014179	-0.15696	0.03	0.148	1	Gm6563	Meg3	AkkW_vs_PBSW
0.0141791	-0.15696	0.04	0.136	1	Fam117b	Meg3	AkkW_vs_PBSW
0.0141967	-0.267456	0.297	0.366	1	Tmem130	Meg3	AkkF_vs_PBSF
0.014199	-0.370838	0.14	0.364	1	Ugp2	Tac2	AkkF_vs_PBSF
0.014199	-0.370838	0.16	0.364	1	Srsf10	Tac2	AkkF_vs_PBSF
0.014208	-0.262988	0.178	0.268	1	Cox4i1	Meg3	AkkF_vs_PBSF
0.0142111	-0.102301	0.099	0.143	1	Mkrn1	Nrgn	AkkW_vs_PBSW
0.0142132	-0.109266	0.102	0.184	1	Marcksl1	Nrgn	AkkW_vs_PBSW
0.0142134	0.100584	0.234	0.181	1	Fam133b	Gal	AkkF_vs_PBSF
0.0142216	-0.27413	1	0.957	1	H3f3b	Cga	AkkW_vs_PBSW
0.0142326	-0.214227	0.5	0.595	1	Ywhah	Avp	AkkW_vs_PBSW
0.0142703	0.136896	0.071	0.068	1	Glis3	Gal	AkkW_vs_PBSW
0.0142812	0.129008	0.112	0.034	1	Ago3	Avp	AkkW_vs_PBSW
0.0142815	0.20051	0.081	0.035	1	Ypel2	Foxb1	AkkW_vs_PBSW
0.0142816	0.20051	0.162	0.023	1	Mrpl39	Foxb1	AkkW_vs_PBSW
0.0142817	0.20051	0.135	0.035	1	Ppp4r2	Foxb1	AkkW_vs_PBSW
0.0142817	0.20051	0.135	0.035	1	Rab39b	Foxb1	AkkW_vs_PBSW
0.0142817	0.20051	0.162	0.035	1	Dnajc16	Foxb1	AkkW_vs_PBSW
0.0142876	0.268152	0.528	0.42	1	Itm2c	Pdyn	AkkW_vs_PBSW
0.0142979	-0.131899	0.1	0.195	1	Asna1	Gal	AkkW_vs_PBSW
0.0143035	-0.106322	0.044	0.054	1	Trh	Nrgn	AkkW_vs_PBSW
0.014304	-0.107812	0.211	0.246	1	Cmas	Nrgn	AkkF_vs_PBSF
0.014324	0.225773	0.27	0.148	1	Hnrnpr	Pdyn	AkkW_vs_PBSW
0.0143417	0.185296	0.244	0.155	1	Ptn	Avp	AkkW_vs_PBSW
0.0143475	-0.107884	0.255	0.3	1	Gm6483	Gal	AkkF_vs_PBSF
0.0143663	-0.251264	0.167	0.337	1	Pds5b	Foxb1	AkkF_vs_PBSF
0.0143811	0.378512	0.844	0.641	1	Itga9	Npy/Agrp	AkkF_vs_PBSF
0.0143936	0.530968	0.65	0.417	1	Scg5	Agt	AkkW_vs_PBSW
0.014398	0.235623	0.277	0.182	1	Chchd2	Meg3	AkkW_vs_PBSW
0.0144109	0.155007	0.268	0.167	1	Mff	Pdyn	AkkF_vs_PBSF
0.0144233	0.217361	0.168	0.085	1	Dlgap2	Meg3	AkkF_vs_PBSF
0.0144265	-0.104337	0.024	0.089	1	Lrch3	Pdyn	AkkF_vs_PBSF
0.0144426	0.11693	0.303	0.255	1	Mt1	Nrgn	AkkF_vs_PBSF
0.0144563	0.545434	0.55	0.375	1	Rpl10-ps3	Agt	AkkW_vs_PBSW
0.0144654	-0.368151	0.027	0.244	1	Pdha1	Foxb1	AkkW_vs_PBSW
0.0144667	0.19781	0.804	0.654	1	Rpl13a	Avp	AkkF_vs_PBSF
0.0144677	0.162194	0.222	0.131	1	Oxct1	Avp	AkkF_vs_PBSF
0.0144922	-0.426815	0.646	0.882	1	Rps8	Tac2	AkkW_vs_PBSW
0.0144922	-0.426815	0.634	0.765	1	Zbtb20	Tac2	AkkW_vs_PBSW
0.0145139	-0.14488	0.279	0.323	1	Rps3a2	Nrgn	AkkW_vs_PBSW
0.0145243	-0.194059	0.256	0.328	1	Tsn	Avp	AkkW_vs_PBSW
0.0145414	0.540568	0.55	0.25	1	Ntrk2	Agt	AkkW_vs_PBSW
0.0145414	0.540568	0.45	0.333	1	Ran	Agt	AkkW_vs_PBSW
0.0145637	-0.240025	0.125	0.277	1	Aff4	Foxb1	AkkF_vs_PBSF
0.0145839	-0.11966	0.475	0.533	1	Acot7	Gal	AkkF_vs_PBSF
0.0146058	-0.206701	0.719	0.793	1	Rtn1	Avp	AkkW_vs_PBSW
0.0146095	0.243738	0.396	0.227	1	Calm3	Meg3	AkkW_vs_PBSW
0.0146167	-0.142076	0.108	0.176	1	Immt	Avp	AkkF_vs_PBSF
0.0146187	0.16379	0.119	0.023	1	Cir1	Meg3	AkkW_vs_PBSW
0.0146189	0.16379	0.129	0.034	1	Psmb7	Meg3	AkkW_vs_PBSW
0.0146235	-0.338901	0.156	0.333	1	Crbn	Npy/Agrp	AkkF_vs_PBSF
0.0146235	-0.338901	0.156	0.359	1	Ctnnd2	Npy/Agrp	AkkF_vs_PBSF
0.0146275	0.241132	0.267	0.182	1	Atpif1	Meg3	AkkW_vs_PBSW
0.0146326	0.26687	0.685	0.523	1	Rps25	Pdyn	AkkW_vs_PBSW
0.0146394	-0.261154	0.208	0.31	1	Rplp1	Meg3	AkkF_vs_PBSF
0.0146529	0.612184	0.95	0.8	1	mt-Nd5	Npy/Agrp	AkkW_vs_PBSW
0.0146701	0.378512	0.356	0.282	1	Polr1d	Npy/Agrp	AkkF_vs_PBSF
0.0146816	0.220544	0.181	0.108	1	Tmem256	Foxb1	AkkF_vs_PBSF
0.0146941	-0.148088	0.108	0.19	1	1110001J03Rik	Avp	AkkF_vs_PBSF
0.0147033	-0.101119	0.208	0.25	1	Aktip	Gal	AkkF_vs_PBSF
0.0147075	0.126548	0.574	0.56	1	Hnrnpu	Nrgn	AkkF_vs_PBSF
0.0147251	-0.165165	0.011	0.114	1	Tmem35	Pdyn	AkkW_vs_PBSW
0.0147257	0.249207	0.847	0.795	1	Ahi1	Foxb1	AkkF_vs_PBSF
0.0147425	0.326981	1	0.872	1	Rps15	Npy/Agrp	AkkF_vs_PBSF
0.0147449	0.181169	0.316	0.248	1	Slc39a6	Avp	AkkF_vs_PBSF
0.0147771	0.32982	0.514	0.384	1	Ppig	Foxb1	AkkW_vs_PBSW
0.0147821	-0.164699	0.205	0.346	1	Gm26593	Gal	AkkW_vs_PBSW
0.0147827	0.505891	0.75	0.75	1	Gm10076	Agt	AkkW_vs_PBSW
0.0147883	-0.266954	0.236	0.446	1	Arid4b	Foxb1	AkkF_vs_PBSF
0.0147926	-0.188459	0.424	0.459	1	Cltb	Gal	AkkW_vs_PBSW
0.0147965	0.183997	0.18	0.068	1	Dbi	Pdyn	AkkW_vs_PBSW
0.0148148	-0.253016	0.037	0.118	1	2610305D13Rik	Tac2	AkkW_vs_PBSW
0.014815	-0.253016	0.037	0.118	1	Pou3f1	Tac2	AkkW_vs_PBSW
0.0148151	-0.253016	0.037	0.176	1	Rnaset2b	Tac2	AkkW_vs_PBSW
0.0148151	-0.253016	0.037	0.176	1	Slc7a6	Tac2	AkkW_vs_PBSW
0.0148151	-0.253016	0.037	0.176	1	Mbd3	Tac2	AkkW_vs_PBSW
0.0148151	-0.253016	0.037	0.176	1	Etfdh	Tac2	AkkW_vs_PBSW
0.0148151	-0.253016	0.037	0.176	1	Eif4e3	Tac2	AkkW_vs_PBSW
0.0148151	-0.253016	0.037	0.176	1	Oat	Tac2	AkkW_vs_PBSW
0.0148151	-0.253016	0.037	0.176	1	Fdft1	Tac2	AkkW_vs_PBSW
0.0148151	-0.253016	0.037	0.235	1	Spty2d1	Tac2	AkkW_vs_PBSW
0.0148151	-0.253016	0.037	0.235	1	Slc35b2	Tac2	AkkW_vs_PBSW
0.0148177	0.126298	0.138	0.06	1	Armcx2	Gal	AkkW_vs_PBSW
0.0148177	0.126298	0.143	0.06	1	A230046K03Rik	Gal	AkkW_vs_PBSW
0.0148257	0.185561	0.158	0.068	1	Adcy8	Meg3	AkkW_vs_PBSW
0.0148257	0.185561	0.178	0.068	1	Scaf11	Meg3	AkkW_vs_PBSW
0.0148348	-0.412108	0.317	0.471	1	Tmem130	Tac2	AkkW_vs_PBSW
0.0148399	-0.141801	0.138	0.248	1	2310036O22Rik	Gal	AkkW_vs_PBSW
0.0148424	0.125786	0.516	0.482	1	Klc1	Nrgn	AkkF_vs_PBSF
0.0148503	0.221178	0.228	0.113	1	Ppp1r12b	Meg3	AkkF_vs_PBSF
0.0148623	-0.286066	0.556	0.747	1	Tecr	Foxb1	AkkF_vs_PBSF
0.0148713	0.116164	0.295	0.269	1	Egr1	Gal	AkkF_vs_PBSF
0.0148751	0.247343	0.333	0.217	1	Gabrg2	Foxb1	AkkF_vs_PBSF
0.0148814	0.232241	0.162	0.07	1	Acot7	Foxb1	AkkW_vs_PBSW
0.0148815	0.232241	0.216	0.07	1	Phip	Foxb1	AkkW_vs_PBSW
0.0148815	0.232241	0.189	0.081	1	B3galt2	Foxb1	AkkW_vs_PBSW
0.0148815	0.232241	0.189	0.081	1	Wapal	Foxb1	AkkW_vs_PBSW
0.0148815	0.232241	0.243	0.081	1	Clns1a	Foxb1	AkkW_vs_PBSW
0.0148841	-0.24973	0.188	0.211	1	Ywhae	Meg3	AkkF_vs_PBSF
0.0148844	-0.24973	0.218	0.31	1	Clstn1	Meg3	AkkF_vs_PBSF
0.0148875	-0.135714	0.069	0.129	1	Akr1e1	Avp	AkkW_vs_PBSW
0.0148875	-0.135714	0.075	0.155	1	Pdhb	Avp	AkkW_vs_PBSW
0.0148927	-0.179842	0.05	0.141	1	A630007B06Rik	Meg3	AkkF_vs_PBSF
0.0148927	-0.179842	0.059	0.169	1	Stam	Meg3	AkkF_vs_PBSF
0.0148927	-0.179842	0.059	0.183	1	Emc7	Meg3	AkkF_vs_PBSF
0.0148927	-0.179842	0.059	0.183	1	Stau1	Meg3	AkkF_vs_PBSF
0.0149012	0.874469	0.65	0.2	1	Slc16a2	Npy/Agrp	AkkW_vs_PBSW
0.0149012	0.874469	0.75	0.2	1	Rps2	Npy/Agrp	AkkW_vs_PBSW
0.014907	0.254207	0.267	0.141	1	Sema6d	Meg3	AkkF_vs_PBSF
0.0149144	0.147253	0.238	0.156	1	8430429K09Rik	Pdyn	AkkF_vs_PBSF
0.0149147	0.597902	0.85	0.6	1	Rpl3	Npy/Agrp	AkkW_vs_PBSW
0.0149148	-0.562936	0.1	0.375	1	Fez1	Agt	AkkW_vs_PBSW
0.0149152	0.507026	0.609	0.231	1	Uqcc2	Agt	AkkF_vs_PBSF
0.0149181	-0.105516	0.197	0.246	1	Phyh	Nrgn	AkkF_vs_PBSF
0.0149214	0.597902	0.75	0.9	1	Fos	Npy/Agrp	AkkW_vs_PBSW
0.0149313	0.191047	0.399	0.261	1	Hsbp1	Avp	AkkF_vs_PBSF
0.0149348	-0.784271	0.903	1	1	Crot	Sag	AkkW_vs_PBSW
0.0149464	0.113078	0.137	0.068	1	Fam35a	Pdyn	AkkF_vs_PBSF
0.0149577	0.126286	0.553	0.532	1	Zranb2	Nrgn	AkkF_vs_PBSF
0.0149581	0.121254	0.674	0.617	1	Rpl27-ps3	Gal	AkkF_vs_PBSF
0.0149647	0.331969	0.244	0.077	1	Vta1	Npy/Agrp	AkkF_vs_PBSF
0.01497	-0.122344	0.66	0.695	1	Hnrnpa2b1	Nrgn	AkkF_vs_PBSF
0.0149813	-0.326745	0.022	0.205	1	9530026P05Rik	Npy/Agrp	AkkF_vs_PBSF
0.0149984	-0.112981	0.06	0.135	1	Ispd	Pdyn	AkkF_vs_PBSF
0.0150086	0.187836	0.097	0.012	1	Trappc8	Foxb1	AkkF_vs_PBSF
0.0150086	0.187836	0.111	0.012	1	Hs3st5	Foxb1	AkkF_vs_PBSF
0.0150086	0.187836	0.125	0.012	1	Spred1	Foxb1	AkkF_vs_PBSF
0.0150098	-0.449632	0.231	0.447	1	Atp5c1	Cga	AkkF_vs_PBSF
0.0150519	-0.560088	0.043	0.308	1	Nfkbia	Agt	AkkF_vs_PBSF
0.0150556	0.278976	0.978	0.949	1	Rpl41	Npy/Agrp	AkkF_vs_PBSF
0.0150624	0.183485	0.524	0.458	1	Dynll1	Pdyn	AkkF_vs_PBSF
0.015095	0.508147	0.3	0.083	1	Ndufb10	Agt	AkkW_vs_PBSW
0.0151043	0.526069	0.55	0.25	1	Gphn	Agt	AkkW_vs_PBSW
0.0151047	0.120602	0.4	0.317	1	Ddah1	Nrgn	AkkF_vs_PBSF
0.0151095	0.526069	0.35	0.167	1	Ube2k	Agt	AkkW_vs_PBSW
0.0151143	0.705257	0.85	0.5	1	Gm5428	Npy/Agrp	AkkW_vs_PBSW
0.015119	0.705257	0.85	0.7	1	Slc24a3	Npy/Agrp	AkkW_vs_PBSW
0.0151458	0.135318	0.296	0.197	1	Cdip1	Nrgn	AkkW_vs_PBSW
0.0151525	0.138718	0.165	0.098	1	Ankrd11	Avp	AkkF_vs_PBSF
0.0151562	-0.185724	0.099	0.182	1	Enpp5	Meg3	AkkW_vs_PBSW
0.0151596	0.127146	0.235	0.175	1	Apbb1	Nrgn	AkkW_vs_PBSW
0.0151751	-0.459959	0.308	0.532	1	Sod1	Cga	AkkF_vs_PBSF
0.0151904	0.770518	0.9	0.4	1	Nrsn2	Npy/Agrp	AkkW_vs_PBSW
0.0152234	-0.191216	0.225	0.345	1	Pfdn1	Avp	AkkW_vs_PBSW
0.0152252	-0.628031	0.1	0.4	1	Ap2b1	Npy/Agrp	AkkW_vs_PBSW
0.0152252	-0.628031	0.1	0.5	1	Ehmt1	Npy/Agrp	AkkW_vs_PBSW
0.0152294	-0.247598	0.267	0.296	1	Stxbp1	Meg3	AkkF_vs_PBSF
0.0152298	-0.131834	0.731	0.825	1	Gap43	Nrgn	AkkW_vs_PBSW
0.0152302	-0.108852	0.025	0.103	1	Pcdh17	Avp	AkkW_vs_PBSW
0.0152302	-0.108852	0.025	0.103	1	Dgcr8	Avp	AkkW_vs_PBSW
0.0152303	-0.108852	0.031	0.086	1	Slc33a1	Avp	AkkW_vs_PBSW
0.0152303	-0.108852	0.031	0.095	1	5730522E02Rik	Avp	AkkW_vs_PBSW
0.0152303	-0.108852	0.031	0.103	1	Tmem138	Avp	AkkW_vs_PBSW
0.0152363	0.230916	0.281	0.17	1	Nol7	Pdyn	AkkW_vs_PBSW
0.0152363	0.230916	0.315	0.182	1	Bcas2	Pdyn	AkkW_vs_PBSW
0.0152391	-0.112187	0.324	0.4	1	Polr2g	Gal	AkkF_vs_PBSF
0.0152444	0.196647	0.614	0.571	1	Rps12	Gal	AkkW_vs_PBSW
0.0152479	-0.219025	0.069	0.229	1	Ccser2	Foxb1	AkkF_vs_PBSF
0.0152512	0.103308	0.271	0.211	1	Ddx50	Gal	AkkF_vs_PBSF
0.0152561	0.146748	0.357	0.3	1	A230006K03Rik	Nrgn	AkkW_vs_PBSW
0.015266	0.183684	0.542	0.448	1	Gabarapl1	Pdyn	AkkF_vs_PBSF
0.0152698	0.479441	0.435	0.115	1	Itgbl1	Agt	AkkF_vs_PBSF
0.0152698	0.479441	0.391	0.154	1	2810428I15Rik	Agt	AkkF_vs_PBSF
0.0152698	0.479441	0.435	0.154	1	Pam16	Agt	AkkF_vs_PBSF
0.0152823	-0.518268	0.522	0.769	1	Lrrc58	Agt	AkkF_vs_PBSF
0.0152978	0.336076	0.867	0.821	1	Fkbp3	Npy/Agrp	AkkF_vs_PBSF
0.0153002	-0.560088	0.2	0.375	1	Gpm6b	Agt	AkkW_vs_PBSW
0.015301	-0.104201	0.244	0.3	1	Ddx17	Gal	AkkF_vs_PBSF
0.0153295	-0.346618	0.189	0.291	1	Fus	Foxb1	AkkW_vs_PBSW
0.0153383	0.35745	0.356	0.154	1	Atp6ap1	Npy/Agrp	AkkF_vs_PBSF
0.0153449	0.223047	0.267	0.148	1	Nfe2l1	Meg3	AkkW_vs_PBSW
0.0153449	0.223047	0.287	0.17	1	Ggnbp2	Meg3	AkkW_vs_PBSW
0.0153449	0.223047	0.297	0.182	1	Gnb1	Meg3	AkkW_vs_PBSW
0.0153558	0.170277	0.423	0.245	1	Ndufs6	Pdyn	AkkF_vs_PBSF
0.01536	-0.119034	0.479	0.569	1	9330111N05Rik	Gal	AkkF_vs_PBSF
0.0153818	0.125491	0.593	0.546	1	Rimklb	Nrgn	AkkF_vs_PBSF
0.0153868	-0.137843	0.075	0.155	1	Baz2b	Avp	AkkW_vs_PBSW
0.0153993	0.193152	0.191	0.091	1	Tcea1	Pdyn	AkkW_vs_PBSW
0.0154088	0.453556	0.8	0.792	1	mt-Nd6	Agt	AkkW_vs_PBSW
0.0154154	-0.358303	0.297	0.477	1	Nrsn2	Foxb1	AkkW_vs_PBSW
0.0154201	0.10193	0.082	0.026	1	Il10	Avp	AkkF_vs_PBSF
0.0154296	0.228501	0.297	0.099	1	Senp7	Meg3	AkkF_vs_PBSF
0.0154575	0.158105	0.162	0.086	1	C230004F18Rik	Avp	AkkW_vs_PBSW
0.0154575	0.158105	0.175	0.095	1	Hint2	Avp	AkkW_vs_PBSW
0.0154673	0.393462	0.556	0.308	1	1700086L19Rik	Npy/Agrp	AkkF_vs_PBSF
0.0154677	-0.34409	0.098	0.176	1	Rprm	Tac2	AkkW_vs_PBSW
0.0154683	-0.34409	0.134	0.294	1	Uchl5	Tac2	AkkW_vs_PBSW
0.0154683	-0.34409	0.134	0.353	1	Ptprn	Tac2	AkkW_vs_PBSW
0.0154683	-0.34409	0.146	0.353	1	Etfb	Tac2	AkkW_vs_PBSW
0.0154832	0.197738	0.198	0.091	1	Gnal	Meg3	AkkW_vs_PBSW
0.0154833	0.197738	0.218	0.102	1	Sult4a1	Meg3	AkkW_vs_PBSW
0.0154883	0.184377	0.554	0.484	1	Rps3a2	Pdyn	AkkF_vs_PBSF
0.0154903	-0.190222	0.595	0.654	1	Tceal6	Gal	AkkW_vs_PBSW
0.0154975	0.174931	0.304	0.216	1	Arglu1	Avp	AkkF_vs_PBSF
0.0155004	0.18433	0.601	0.562	1	Snrpn	Pdyn	AkkF_vs_PBSF
0.0155076	-0.15025	0.354	0.426	1	Gstp1	Nrgn	AkkW_vs_PBSW
0.01551	0.162766	0.815	0.786	1	Pcsk1n	Pdyn	AkkF_vs_PBSF
0.0155169	0.649814	0.95	0.7	1	Gas5	Npy/Agrp	AkkW_vs_PBSW
0.0155211	-0.158809	0.167	0.286	1	Scn3a	Gal	AkkW_vs_PBSW
0.0155457	-0.157967	0.01	0.127	1	Slc25a17	Meg3	AkkF_vs_PBSF
0.0155462	0.258063	0.375	0.229	1	Ncor1	Foxb1	AkkF_vs_PBSF
0.015556	1.50851	0.774	0.333	1	Mt2	Sag	AkkW_vs_PBSW
0.0155656	-0.319354	0.02	0.182	1	Zfp281	Tac2	AkkF_vs_PBSF
0.0155656	-0.319354	0.02	0.182	1	Nbn	Tac2	AkkF_vs_PBSF
0.0155656	-0.319354	0.02	0.182	1	Sac3d1	Tac2	AkkF_vs_PBSF
0.0155656	-0.319354	0.02	0.182	1	Nek1	Tac2	AkkF_vs_PBSF
0.0155656	-0.319354	0.02	0.182	1	Uros	Tac2	AkkF_vs_PBSF
0.0155656	-0.319354	0.02	0.227	1	Nme5	Tac2	AkkF_vs_PBSF
0.0155656	-0.319354	0.02	0.227	1	Fsd1l	Tac2	AkkF_vs_PBSF
0.0155834	0.10268	0.139	0.085	1	Nav2	Nrgn	AkkW_vs_PBSW
0.0155935	-0.424375	0.5	0.727	1	Nars	Tac2	AkkF_vs_PBSF
0.0155947	-0.285413	0.431	0.53	1	Rps17	Foxb1	AkkF_vs_PBSF
0.0156041	0.197276	0.449	0.438	1	Rpl39	Avp	AkkF_vs_PBSF
0.0156134	-0.126356	0.09	0.158	1	Brix1	Gal	AkkW_vs_PBSW
0.0156134	-0.126356	0.095	0.165	1	Anxa7	Gal	AkkW_vs_PBSW
0.0156247	-0.314485	0.04	0.273	1	Rab35	Tac2	AkkF_vs_PBSF
0.0156247	-0.314485	0.04	0.273	1	Capns1	Tac2	AkkF_vs_PBSF
0.0156247	-0.314485	0.06	0.227	1	Coq5	Tac2	AkkF_vs_PBSF
0.0156247	-0.314485	0.06	0.227	1	Urgcp	Tac2	AkkF_vs_PBSF
0.0156247	-0.314485	0.06	0.227	1	Rpp30	Tac2	AkkF_vs_PBSF
0.0156247	-0.314485	0.06	0.273	1	Npc2	Tac2	AkkF_vs_PBSF
0.0156247	-0.314485	0.06	0.318	1	Ssbp1	Tac2	AkkF_vs_PBSF
0.0156286	0.104289	0.113	0.047	1	0610010F05Rik	Pdyn	AkkF_vs_PBSF
0.0156313	0.538669	0.65	0.5	1	Sfrs18	Agt	AkkW_vs_PBSW
0.0156433	0.247903	0.267	0.193	1	Gm10123	Meg3	AkkW_vs_PBSW
0.0156584	0.170977	0.099	0.011	1	Wdr41	Meg3	AkkW_vs_PBSW
0.0156584	0.170977	0.129	0.011	1	Zfp367	Meg3	AkkW_vs_PBSW
0.0156707	0.118652	0.468	0.411	1	Tsn	Gal	AkkF_vs_PBSF
0.0156717	-0.427969	0.476	0.706	1	Stmn2	Tac2	AkkW_vs_PBSW
0.0156842	-0.173536	0.238	0.316	1	Gabra2	Gal	AkkW_vs_PBSW
0.0156903	0.318095	0.838	0.756	1	Copg2	Foxb1	AkkW_vs_PBSW
0.0157305	-0.196008	0.09	0.227	1	Gm26804	Pdyn	AkkW_vs_PBSW
0.0157305	-0.196008	0.101	0.227	1	Pfn2	Pdyn	AkkW_vs_PBSW
0.0157422	0.807355	0.7	0.3	1	Dynll2	Npy/Agrp	AkkW_vs_PBSW
0.0157423	0.807355	0.75	0.3	1	Cnbp	Npy/Agrp	AkkW_vs_PBSW
0.0157489	-0.183224	0.069	0.183	1	Dhx9	Meg3	AkkF_vs_PBSF
0.015749	-0.183224	0.079	0.183	1	Col4a3bp	Meg3	AkkF_vs_PBSF
0.0157539	0.807355	0.6	0.2	1	Hprt	Npy/Agrp	AkkW_vs_PBSW
0.0157684	-0.124545	0.089	0.167	1	Fbxl5	Pdyn	AkkF_vs_PBSF
0.0157721	0.114369	0.338	0.266	1	Tsg101	Nrgn	AkkF_vs_PBSF
0.0157744	-0.190183	0.247	0.34	1	Hmgb3	Avp	AkkF_vs_PBSF
0.0157769	-0.376376	0.333	0.615	1	Atp6v0a1	Npy/Agrp	AkkF_vs_PBSF
0.0158136	-0.139945	0.081	0.164	1	Frmd5	Avp	AkkW_vs_PBSW
0.0158218	0.103229	0.291	0.217	1	Prmt1	Gal	AkkF_vs_PBSF
0.0158343	0.105323	0.09	0.023	1	mt-Tc	Gal	AkkW_vs_PBSW
0.0158422	-0.178452	0.295	0.391	1	Olfm1	Gal	AkkW_vs_PBSW
0.0158612	0.155163	0.578	0.422	1	Mapt	Nrgn	AkkW_vs_PBSW
0.0158624	0.438256	0.841	0.882	1	Chchd2	Tac2	AkkW_vs_PBSW
0.0158649	-0.501194	0.087	0.346	1	Cep170	Agt	AkkF_vs_PBSF
0.0158666	0.416028	0.731	0.362	1	Sub1	Cga	AkkF_vs_PBSF
0.0158685	-0.38297	0.22	0.409	1	Dnajc7	Tac2	AkkF_vs_PBSF
0.0158842	0.282753	1	0.949	1	Tmsb4x	Npy/Agrp	AkkF_vs_PBSF
0.0158905	-0.121681	0.057	0.131	1	Yipf4	Avp	AkkF_vs_PBSF
0.0158905	-0.121681	0.057	0.157	1	Ccdc127	Avp	AkkF_vs_PBSF
0.0158905	-0.121681	0.063	0.137	1	Ahcyl2	Avp	AkkF_vs_PBSF
0.0158945	0.354264	0.222	0.026	1	Phf21a	Npy/Agrp	AkkF_vs_PBSF
0.0159092	0.204254	0.119	0.014	1	Cpsf6	Meg3	AkkF_vs_PBSF
0.0159397	0.277871	0.694	0.566	1	Chchd10	Foxb1	AkkF_vs_PBSF
0.0159416	-0.25731	0.337	0.534	1	Uso1	Pdyn	AkkW_vs_PBSW
0.0159773	-0.185978	0.638	0.677	1	Rps23	Gal	AkkW_vs_PBSW
0.015986	0.490736	0.52	0.318	1	Tmsb10	Tac2	AkkF_vs_PBSF
0.0159899	-0.17192	0.169	0.216	1	Marcks	Avp	AkkW_vs_PBSW
0.01599	-0.17192	0.156	0.224	1	Ncor1	Avp	AkkW_vs_PBSW
0.0159907	-0.255484	0.257	0.338	1	Chgb	Meg3	AkkF_vs_PBSF
0.0159927	0.147658	0.25	0.172	1	Slc37a2	Pdyn	AkkF_vs_PBSF
0.0160118	0.26153	0.416	0.268	1	Arglu1	Meg3	AkkF_vs_PBSF
0.0160184	-0.15261	0.162	0.263	1	Pgk1	Gal	AkkW_vs_PBSW
0.0160379	0.155651	0.286	0.198	1	Cdk11b	Pdyn	AkkF_vs_PBSF
0.0160659	-0.117243	0.652	0.678	1	Tspan7	Gal	AkkF_vs_PBSF
0.0160869	-0.652077	0.3	0.6	1	Rab11b	Npy/Agrp	AkkW_vs_PBSW
0.0160894	0.106667	0.32	0.239	1	Rps26-ps1	Gal	AkkF_vs_PBSF
0.016093	-0.334204	0.135	0.291	1	Cxx1b	Foxb1	AkkW_vs_PBSW
0.016096	-0.170385	0.229	0.308	1	Smc3	Gal	AkkW_vs_PBSW
0.016107	-0.347089	0.189	0.384	1	Basp1	Foxb1	AkkW_vs_PBSW
0.0161077	0.123012	0.47	0.42	1	Ank3	Nrgn	AkkF_vs_PBSF
0.016111	0.273827	0.486	0.325	1	Rgs2	Foxb1	AkkF_vs_PBSF
0.0161307	-0.14754	0.076	0.111	1	Fndc9	Avp	AkkF_vs_PBSF
0.0161462	0.533124	0.55	0.292	1	Mt3	Agt	AkkW_vs_PBSW
0.0161477	-0.260537	0.327	0.507	1	Pura	Meg3	AkkF_vs_PBSF
0.0161532	0.124609	0.532	0.501	1	Gm11808	Nrgn	AkkF_vs_PBSF
0.0161848	0.209949	0.481	0.371	1	Wdr89	Avp	AkkW_vs_PBSW
0.0161851	0.102128	0.245	0.185	1	Eef1a2	Nrgn	AkkF_vs_PBSF
0.0161903	-0.170216	0.15	0.293	1	Ndufs4	Avp	AkkW_vs_PBSW
0.0161916	-0.317482	0.089	0.256	1	Ldb2	Npy/Agrp	AkkF_vs_PBSF
0.0161916	-0.317482	0.089	0.256	1	Bbs9	Npy/Agrp	AkkF_vs_PBSF
0.0161969	-0.115309	0.381	0.45	1	Eif5b	Gal	AkkF_vs_PBSF
0.0162084	-0.107247	0.825	0.831	1	Impact	Gal	AkkF_vs_PBSF
0.0162172	0.15767	0.2	0.128	1	Dbi	Gal	AkkW_vs_PBSW
0.0162237	-0.295718	0.044	0.205	1	Cntln	Npy/Agrp	AkkF_vs_PBSF
0.0162256	0.188973	0.158	0.042	1	Frmd3	Meg3	AkkF_vs_PBSF
0.016235	-0.187171	0.395	0.534	1	Vamp2	Gal	AkkW_vs_PBSW
0.0162376	0.120458	0.572	0.556	1	Cnbp	Gal	AkkF_vs_PBSF
0.0162377	0.162404	0.146	0.034	1	Pnkd	Pdyn	AkkW_vs_PBSW
0.0162379	-0.14155	0.108	0.19	1	Rab11a	Avp	AkkF_vs_PBSF
0.0162713	0.188626	0.181	0.06	1	Wdr60	Foxb1	AkkF_vs_PBSF
0.016277	0.170763	0.111	0.024	1	Gps2	Foxb1	AkkF_vs_PBSF
0.016277	0.170763	0.125	0.024	1	Pacrg	Foxb1	AkkF_vs_PBSF
0.016277	0.170763	0.139	0.024	1	Mgll	Foxb1	AkkF_vs_PBSF
0.0162858	-0.12354	0.081	0.15	1	Rcn1	Gal	AkkW_vs_PBSW
0.0162858	-0.12354	0.09	0.158	1	Trappc5	Gal	AkkW_vs_PBSW
0.0162871	-0.353292	0.2	0.41	1	Gria4	Npy/Agrp	AkkF_vs_PBSF
0.0162919	-0.39562	0.268	0.471	1	D8Ertd738e	Tac2	AkkW_vs_PBSW
0.0163773	0.212752	0.218	0.148	1	Scoc	Meg3	AkkW_vs_PBSW
0.0163774	-0.168491	0.169	0.276	1	Serf2	Avp	AkkW_vs_PBSW
0.0163843	-0.114297	0.038	0.131	1	Pnma3	Avp	AkkF_vs_PBSF
0.0163843	-0.114297	0.044	0.118	1	Synj2bp	Avp	AkkF_vs_PBSF
0.0163844	-0.114297	0.051	0.118	1	Rnf115	Avp	AkkF_vs_PBSF
0.0163844	-0.114297	0.051	0.124	1	Efcab2	Avp	AkkF_vs_PBSF
0.0163916	0.10315	0.299	0.211	1	Grik3	Gal	AkkF_vs_PBSF
0.0163999	0.220381	0.25	0.096	1	Matk	Foxb1	AkkF_vs_PBSF
0.0164097	0.113475	0.119	0.068	1	Ap3m2	Pdyn	AkkF_vs_PBSF
0.0164114	0.266515	0.431	0.265	1	Syt4	Foxb1	AkkF_vs_PBSF
0.0164195	0.23786	0.198	0.182	1	Calb2	Meg3	AkkW_vs_PBSW
0.0164202	0.100217	0.146	0.072	1	Gpd2	Nrgn	AkkW_vs_PBSW
0.0164334	-0.209923	0.083	0.205	1	Epdr1	Foxb1	AkkF_vs_PBSF
0.0164515	-0.819037	0.29	1	1	Gm10269	Sag	AkkW_vs_PBSW
0.0164522	-0.106693	0.032	0.105	1	Cul4b	Avp	AkkF_vs_PBSF
0.0164522	-0.106693	0.038	0.085	1	Zyg11b	Avp	AkkF_vs_PBSF
0.0164523	-0.106693	0.038	0.118	1	Dock7	Avp	AkkF_vs_PBSF
0.0164538	-0.819037	0.258	0.667	1	1700007G11Rik	Sag	AkkW_vs_PBSW
0.0164538	-0.819037	0.258	0.667	1	Nudcd3	Sag	AkkW_vs_PBSW
0.0164574	-0.168305	0.011	0.102	1	Cxxc4	Pdyn	AkkW_vs_PBSW
0.0164605	-0.253535	0.287	0.31	1	Myo5a	Meg3	AkkF_vs_PBSF
0.0164605	-0.253535	0.238	0.38	1	Rrp1	Meg3	AkkF_vs_PBSF
0.0164616	-0.156463	0.181	0.278	1	Ndufs1	Gal	AkkW_vs_PBSW
0.0164616	-0.156463	0.19	0.263	1	Cdk5	Gal	AkkW_vs_PBSW
0.0164729	-0.189478	0.476	0.586	1	Cfdp1	Gal	AkkW_vs_PBSW
0.0164819	-0.136542	0.114	0.211	1	Pfkp	Gal	AkkW_vs_PBSW
0.0164851	0.358192	0.346	0.17	1	Gm10320	Cga	AkkF_vs_PBSF
0.0164896	-0.365649	0.267	0.436	1	Tubb3	Npy/Agrp	AkkF_vs_PBSF
0.016492	0.274749	0.694	0.614	1	Tax1bp1	Foxb1	AkkF_vs_PBSF
0.0164958	-0.186536	0.079	0.155	1	Srrt	Meg3	AkkF_vs_PBSF
0.0164959	-0.186536	0.069	0.169	1	Gdi2	Meg3	AkkF_vs_PBSF
0.0164959	-0.186536	0.089	0.169	1	Ids	Meg3	AkkF_vs_PBSF
0.0164959	-0.186536	0.089	0.169	1	Cab39	Meg3	AkkF_vs_PBSF
0.0165026	0.255951	0.449	0.364	1	Lsamp	Pdyn	AkkW_vs_PBSW
0.0165234	0.34609	0.356	0.128	1	Bscl2	Npy/Agrp	AkkF_vs_PBSF
0.0165324	-0.141636	0.02	0.102	1	Gm12940	Meg3	AkkW_vs_PBSW
0.0165324	-0.141636	0.02	0.114	1	Gmip	Meg3	AkkW_vs_PBSW
0.0165485	-0.440298	0.538	0.681	1	Ppia	Cga	AkkF_vs_PBSF
0.016571	-0.478426	0.038	0.085	1	Hba-a1	Cga	AkkF_vs_PBSF
0.0165914	-0.117166	0.136	0.166	1	Chchd1	Nrgn	AkkW_vs_PBSW
0.0165915	0.246559	0.297	0.105	1	Zfp451	Foxb1	AkkW_vs_PBSW
0.0165944	0.108945	0.344	0.286	1	Ulbp1	Gal	AkkF_vs_PBSF
0.0165979	-0.111275	0.038	0.095	1	Rgag4	Avp	AkkW_vs_PBSW
0.0165993	0.143085	0.196	0.105	1	Bbip1	Avp	AkkF_vs_PBSF
0.0166203	0.234261	0.25	0.157	1	Eif3g	Foxb1	AkkF_vs_PBSF
0.0166247	-0.153246	0.196	0.25	1	Gdap1	Pdyn	AkkF_vs_PBSF
0.0166248	-0.393878	0.24	0.545	1	Ube2e3	Tac2	AkkF_vs_PBSF
0.0166277	0.170868	0.369	0.286	1	Mrps28	Pdyn	AkkF_vs_PBSF
0.0166369	-0.11755	0.477	0.528	1	Gm10036	Gal	AkkF_vs_PBSF
0.0166406	0.483636	0.29	0.13	1	Mgst1	Cga	AkkW_vs_PBSW
0.0166406	0.483636	0.323	0.13	1	Gm10275	Cga	AkkW_vs_PBSW
0.0166517	0.113308	0.76	0.756	1	Atp5j	Gal	AkkF_vs_PBSF
0.0166534	-0.15736	0.05	0.159	1	Hmga2	Meg3	AkkW_vs_PBSW
0.01667	0.349449	0.933	0.769	1	Hnrnpa2b1	Npy/Agrp	AkkF_vs_PBSF
0.01667	0.349449	0.911	0.821	1	Rpl39	Npy/Agrp	AkkF_vs_PBSF
0.0166733	-0.18856	0.481	0.549	1	Arpc2	Gal	AkkW_vs_PBSW
0.0166842	-0.425433	0.42	0.545	1	Napb	Tac2	AkkF_vs_PBSF
0.0166862	0.193454	0.149	0.042	1	Mtmr3	Meg3	AkkF_vs_PBSF
0.0166862	-0.403738	0.28	0.5	1	A830010M20Rik	Tac2	AkkF_vs_PBSF
0.0167	-0.146089	0.094	0.181	1	Stip1	Avp	AkkW_vs_PBSW
0.0167226	0.112623	0.317	0.255	1	Glyr1	Nrgn	AkkF_vs_PBSF
0.016747	-0.131077	0.194	0.269	1	Kcnc1	Nrgn	AkkW_vs_PBSW
0.0167548	0.104651	0.259	0.202	1	Rbm17	Nrgn	AkkF_vs_PBSF
0.0167597	0.154857	0.099	0.023	1	Cbln4	Meg3	AkkW_vs_PBSW
0.0167597	0.154857	0.109	0.023	1	Far1	Meg3	AkkW_vs_PBSW
0.0167597	0.154857	0.109	0.023	1	Vps4b	Meg3	AkkW_vs_PBSW
0.0167702	-0.453279	0.308	0.574	1	Laptm4a	Cga	AkkF_vs_PBSF
0.0167811	0.966833	0.55	0.1	1	Psma2	Npy/Agrp	AkkW_vs_PBSW
0.0167811	0.966833	0.7	0.1	1	Txndc17	Npy/Agrp	AkkW_vs_PBSW
0.0167823	0.532221	0.55	0.5	1	Uchl1	Agt	AkkW_vs_PBSW
0.0167836	0.532221	0.65	0.375	1	Rpl22l1	Agt	AkkW_vs_PBSW
0.0167873	0.184354	0.119	0.028	1	Alk	Meg3	AkkF_vs_PBSF
0.0167874	0.184354	0.149	0.028	1	Ipo9	Meg3	AkkF_vs_PBSF
0.0167874	0.184354	0.158	0.028	1	Acer3	Meg3	AkkF_vs_PBSF
0.0167991	-0.142043	0.296	0.332	1	Arid1b	Nrgn	AkkW_vs_PBSW
0.0168001	-0.109039	0.798	0.803	1	Ywhab	Gal	AkkF_vs_PBSF
0.0168165	0.247164	0.307	0.261	1	Cfl1	Meg3	AkkW_vs_PBSW
0.0168174	0.100311	0.265	0.194	1	Ube2q1	Gal	AkkF_vs_PBSF
0.0168285	0.139696	0.208	0.135	1	Phf14	Pdyn	AkkF_vs_PBSF
0.0168621	-0.351535	0.08	0.273	1	Uqcc1	Tac2	AkkF_vs_PBSF
0.0168621	0.205114	0.236	0.096	1	Pithd1	Foxb1	AkkF_vs_PBSF
0.0168623	-0.351535	0.12	0.318	1	Pick1	Tac2	AkkF_vs_PBSF
0.0168623	-0.351535	0.12	0.409	1	Itfg1	Tac2	AkkF_vs_PBSF
0.0168782	-0.784271	0.806	1	1	Tma7	Sag	AkkW_vs_PBSW
0.0168793	-0.148085	0.1	0.19	1	Ccar1	Avp	AkkW_vs_PBSW
0.0169027	-0.125252	0.184	0.22	1	Pfdn4	Nrgn	AkkW_vs_PBSW
0.016905	0.256158	0.376	0.268	1	Usp34	Meg3	AkkF_vs_PBSF
0.0169359	-0.100204	0.224	0.281	1	Tspyl4	Gal	AkkF_vs_PBSF
0.0169443	-0.185841	0.089	0.205	1	Cacna1d	Meg3	AkkW_vs_PBSW
0.0169461	-0.464582	0.355	0.478	1	Sat1	Cga	AkkW_vs_PBSW
0.0169624	-0.120694	0.081	0.158	1	Hba-a2	Gal	AkkW_vs_PBSW
0.0169624	-0.120694	0.076	0.18	1	Med6	Gal	AkkW_vs_PBSW
0.0169629	0.246534	0.347	0.181	1	Pfdn2	Foxb1	AkkF_vs_PBSF
0.0169688	0.110471	0.296	0.263	1	1700045H11Rik	Nrgn	AkkF_vs_PBSF
0.0169689	0.722466	0.75	0.5	1	Dis3l2	Npy/Agrp	AkkW_vs_PBSW
0.0169745	-0.150172	0.152	0.233	1	Rb1cc1	Gal	AkkW_vs_PBSW
0.0169806	0.228811	0.281	0.205	1	Cox7a2l	Pdyn	AkkW_vs_PBSW
0.0169806	0.228811	0.303	0.205	1	Tm9sf4	Pdyn	AkkW_vs_PBSW
0.0169954	0.189992	0.158	0.091	1	Hs3st5	Meg3	AkkW_vs_PBSW
0.0169954	0.189992	0.188	0.091	1	Rab1	Meg3	AkkW_vs_PBSW
0.0169954	0.189992	0.198	0.091	1	Cend1	Meg3	AkkW_vs_PBSW
0.0170094	0.498806	0.783	0.5	1	Sec62	Agt	AkkF_vs_PBSF
0.0170208	0.201758	0.198	0.102	1	Rac1	Meg3	AkkW_vs_PBSW
0.0170209	0.201758	0.198	0.125	1	Ap2s1	Meg3	AkkW_vs_PBSW
0.0170271	-0.185345	0.028	0.12	1	C330006A16Rik	Foxb1	AkkF_vs_PBSF
0.0170271	-0.185345	0.028	0.145	1	Zbtb4	Foxb1	AkkF_vs_PBSF
0.0170522	0.272307	0.297	0.128	1	Nmt2	Foxb1	AkkW_vs_PBSW
0.0170523	0.272307	0.297	0.14	1	Jun	Foxb1	AkkW_vs_PBSW
0.0170536	-0.152745	0.127	0.235	1	Tubb4b	Avp	AkkF_vs_PBSF
0.0170575	-0.143542	0.143	0.241	1	Arf5	Gal	AkkW_vs_PBSW
0.0170713	0.111662	0.36	0.286	1	Gnb1	Gal	AkkF_vs_PBSF
0.0170713	0.111662	0.375	0.314	1	Lamp1	Gal	AkkF_vs_PBSF
0.0170839	0.31864	0.222	0.026	1	Ankrd24	Npy/Agrp	AkkF_vs_PBSF
0.0170911	-0.152003	0.106	0.19	1	Ogfrl1	Avp	AkkW_vs_PBSW
0.0170934	0.265618	0.956	1	1	Eef1a1	Npy/Agrp	AkkF_vs_PBSF
0.0170936	-0.366765	0.22	0.353	1	Cisd3	Tac2	AkkW_vs_PBSW
0.0170942	-0.112692	0.905	0.933	1	Hsp90aa1	Nrgn	AkkW_vs_PBSW
0.0171063	-0.105632	0.283	0.311	1	Abcb7	Gal	AkkF_vs_PBSF
0.0171296	-0.189782	0.099	0.141	1	Nap1l2	Meg3	AkkF_vs_PBSF
0.0171297	-0.189782	0.089	0.183	1	Mfap1a	Meg3	AkkF_vs_PBSF
0.0171297	-0.189782	0.089	0.211	1	Khdrbs1	Meg3	AkkF_vs_PBSF
0.0171354	-0.155825	0.131	0.216	1	46276	Avp	AkkW_vs_PBSW
0.0171443	0.632268	0.95	0.6	1	Rpl10-ps3	Npy/Agrp	AkkW_vs_PBSW
0.0171597	0.378512	0.511	0.308	1	Soga3	Npy/Agrp	AkkF_vs_PBSF
0.0171601	0.17246	0.135	0.057	1	Zmiz1	Pdyn	AkkW_vs_PBSW
0.0171601	0.17246	0.18	0.057	1	Cspp1	Pdyn	AkkW_vs_PBSW
0.0171603	0.492744	0.323	0.217	1	Prkar1a	Cga	AkkW_vs_PBSW
0.0171654	0.103655	0.28	0.193	1	Kif2a	Nrgn	AkkF_vs_PBSF
0.0171689	-0.494499	0.13	0.385	1	Clstn3	Agt	AkkF_vs_PBSF
0.0171724	0.216258	0.257	0.159	1	Ogfrl1	Meg3	AkkW_vs_PBSW
0.0171724	0.216258	0.277	0.159	1	Atp6v0e2	Meg3	AkkW_vs_PBSW
0.0171875	0.156119	0.304	0.193	1	Spop	Pdyn	AkkF_vs_PBSF
0.0171949	-0.234025	0.208	0.324	1	Sf3b2	Meg3	AkkF_vs_PBSF
0.0171967	0.500103	0.452	0.261	1	Dnaja1	Cga	AkkW_vs_PBSW
0.0172424	-0.441307	0.269	0.489	1	Nap1l1	Cga	AkkF_vs_PBSF
0.0172479	0.584963	0.9	0.8	1	mt-Nd6	Npy/Agrp	AkkW_vs_PBSW
0.0172712	-0.301798	0.098	0.235	1	Capns1	Tac2	AkkW_vs_PBSW
0.0172712	-0.301798	0.098	0.235	1	Rgs22	Tac2	AkkW_vs_PBSW
0.0172712	-0.301798	0.098	0.235	1	Rad23b	Tac2	AkkW_vs_PBSW
0.0172802	0.122598	0.137	0.089	1	Mmd	Pdyn	AkkF_vs_PBSF
0.0172802	0.122598	0.131	0.094	1	Ccdc66	Pdyn	AkkF_vs_PBSF
0.0172909	0.500074	0.2	0.042	1	Gal	Agt	AkkW_vs_PBSW
0.0172954	0.497812	0.484	0.304	1	Atp5l	Cga	AkkW_vs_PBSW
0.0172995	0.500074	0.4	0.125	1	Rufy3	Agt	AkkW_vs_PBSW
0.0173395	-0.421924	0.62	0.727	1	Cycs	Tac2	AkkF_vs_PBSF
0.0173403	0.483	0.34	0.136	1	Cck	Tac2	AkkF_vs_PBSF
0.0173487	-0.17922	0.31	0.414	1	Hsph1	Gal	AkkW_vs_PBSW
0.0173578	-0.184054	0.386	0.466	1	Aplp2	Gal	AkkW_vs_PBSW
0.01736	-0.133872	0.11	0.165	1	Rsbn1l	Gal	AkkW_vs_PBSW
0.0173601	-0.133872	0.124	0.211	1	Alpk1	Gal	AkkW_vs_PBSW
0.0173823	0.183645	0.081	0.023	1	Slc25a53	Foxb1	AkkW_vs_PBSW
0.0173826	0.183645	0.108	0.023	1	Hs2st1	Foxb1	AkkW_vs_PBSW
0.0173826	0.183645	0.108	0.023	1	D430019H16Rik	Foxb1	AkkW_vs_PBSW
0.0173826	0.183645	0.108	0.023	1	Snrnp48	Foxb1	AkkW_vs_PBSW
0.0173826	0.183645	0.108	0.023	1	Sertad2	Foxb1	AkkW_vs_PBSW
0.0173826	0.183645	0.135	0.023	1	Ech1	Foxb1	AkkW_vs_PBSW
0.0173826	0.183645	0.135	0.023	1	Ptges2	Foxb1	AkkW_vs_PBSW
0.0173826	0.183645	0.135	0.023	1	Hsf4	Foxb1	AkkW_vs_PBSW
0.0173826	0.183645	0.135	0.023	1	Smim18	Foxb1	AkkW_vs_PBSW
0.0173826	0.183645	0.162	0.023	1	Bag4	Foxb1	AkkW_vs_PBSW
0.0173851	0.197804	0.158	0.056	1	4930555F03Rik	Meg3	AkkF_vs_PBSF
0.0173876	0.266829	0.337	0.31	1	Pde4b	Meg3	AkkF_vs_PBSF
0.0173986	0.347189	0.346	0.149	1	Rbm8a	Cga	AkkF_vs_PBSF
0.0174147	0.171271	0.381	0.318	1	Mgat5	Pdyn	AkkF_vs_PBSF
0.0174236	-0.360114	0.459	0.547	1	Ank3	Foxb1	AkkW_vs_PBSW
0.0174248	0.121671	0.634	0.611	1	Gng3	Nrgn	AkkF_vs_PBSF
0.0174282	-0.249546	0.277	0.352	1	Cpe	Meg3	AkkF_vs_PBSF
0.017434	-0.425959	0.077	0.319	1	Sumo2	Cga	AkkF_vs_PBSF
0.017456	0.103381	0.156	0.09	1	Nfasc	Nrgn	AkkW_vs_PBSW
0.0174606	-0.154094	0.171	0.211	1	Hs6st2	Gal	AkkW_vs_PBSW
0.0174723	-0.173536	0.286	0.368	1	Vapa	Gal	AkkW_vs_PBSW
0.0174833	0.195016	0.312	0.233	1	Hspe1	Avp	AkkW_vs_PBSW
0.0174866	-0.231624	0.168	0.338	1	Syp	Meg3	AkkF_vs_PBSF
0.017491	-0.180916	0.343	0.414	1	Ptges3	Gal	AkkW_vs_PBSW
0.0174988	-0.15771	0.165	0.268	1	Tceal8	Avp	AkkF_vs_PBSF
0.0175026	0.254056	0.483	0.375	1	Gm7536	Pdyn	AkkW_vs_PBSW
0.0175125	0.108429	0.303	0.246	1	Sgip1	Nrgn	AkkF_vs_PBSF
0.017519	0.107276	0.282	0.227	1	Appl1	Nrgn	AkkF_vs_PBSF
0.0175208	0.120216	0.204	0.157	1	Gm8325	Nrgn	AkkW_vs_PBSW
0.017526	-0.178042	0.333	0.484	1	Cacybp	Pdyn	AkkF_vs_PBSF
0.0175277	0.102996	0.279	0.233	1	Gtpbp4	Gal	AkkF_vs_PBSF
0.0175532	-0.143892	0.01	0.07	1	Sin3a	Meg3	AkkF_vs_PBSF
0.0175544	-0.143892	0.02	0.085	1	Rabggtb	Meg3	AkkF_vs_PBSF
0.0175545	-0.143892	0.02	0.099	1	Rragd	Meg3	AkkF_vs_PBSF
0.0175545	-0.143892	0.02	0.099	1	Stard3nl	Meg3	AkkF_vs_PBSF
0.0175545	-0.143892	0.02	0.113	1	C130060K24Rik	Meg3	AkkF_vs_PBSF
0.0175915	-0.184866	0.638	0.662	1	Rps6	Gal	AkkW_vs_PBSW
0.0175937	0.313581	0.231	0.021	1	Pde10a	Cga	AkkF_vs_PBSF
0.0176227	-0.190086	0.238	0.336	1	Eif3c	Avp	AkkW_vs_PBSW
0.0176279	-0.235458	0.139	0.229	1	Mrpl41	Foxb1	AkkF_vs_PBSF
0.0176331	-0.13971	0.131	0.229	1	9330179D12Rik	Pdyn	AkkF_vs_PBSF
0.0176415	0.358334	0.422	0.205	1	Bag1	Npy/Agrp	AkkF_vs_PBSF
0.0176528	-0.192963	0.109	0.155	1	Gm10221	Meg3	AkkF_vs_PBSF
0.0176528	-0.192963	0.079	0.197	1	Cdk11b	Meg3	AkkF_vs_PBSF
0.0176529	-0.192963	0.089	0.183	1	Hcfc1r1	Meg3	AkkF_vs_PBSF
0.0176529	-0.192963	0.089	0.211	1	Csnk2a1	Meg3	AkkF_vs_PBSF
0.0176641	0.378512	0.8	0.615	1	Tmem132d	Npy/Agrp	AkkF_vs_PBSF
0.0177231	0.334118	0.311	0.128	1	Stat3	Npy/Agrp	AkkF_vs_PBSF
0.0177409	0.275504	0.639	0.578	1	Ncl	Foxb1	AkkF_vs_PBSF
0.0177451	-0.535332	0.1	0.125	1	Cartpt	Agt	AkkW_vs_PBSW
0.0177506	0.526069	0.5	0.292	1	Dnaja1	Agt	AkkW_vs_PBSW
0.0177544	-0.132698	0.245	0.291	1	Rps2	Nrgn	AkkW_vs_PBSW
0.0177551	0.219624	0.257	0.159	1	Tuba1b	Meg3	AkkW_vs_PBSW
0.0177551	0.219624	0.287	0.182	1	Hnrnpdl	Meg3	AkkW_vs_PBSW
0.0177831	0.152181	0.51	0.422	1	Atp6v1g2	Nrgn	AkkW_vs_PBSW
0.0177853	-0.114809	0.399	0.444	1	Nsf	Gal	AkkF_vs_PBSF
0.0177919	-0.20358	0.124	0.17	1	Tcf4	Pdyn	AkkW_vs_PBSW
0.017792	-0.20358	0.135	0.25	1	Mrps21	Pdyn	AkkW_vs_PBSW
0.0178067	0.216811	0.135	0.058	1	Endod1	Foxb1	AkkW_vs_PBSW
0.0178068	0.216811	0.189	0.058	1	Wnk2	Foxb1	AkkW_vs_PBSW
0.0178068	0.216811	0.189	0.058	1	Itch	Foxb1	AkkW_vs_PBSW
0.0178068	0.216811	0.243	0.07	1	Stard3nl	Foxb1	AkkW_vs_PBSW
0.0178203	-0.293914	0.044	0.231	1	Rngtt	Npy/Agrp	AkkF_vs_PBSF
0.0178203	-0.293914	0.044	0.282	1	Ache	Npy/Agrp	AkkF_vs_PBSF
0.0178204	-0.293914	0.067	0.282	1	Lmo3	Npy/Agrp	AkkF_vs_PBSF
0.0178204	-0.293914	0.067	0.282	1	Pde8a	Npy/Agrp	AkkF_vs_PBSF
0.0178234	0.526069	0.3	0.042	1	Mapk14	Agt	AkkW_vs_PBSW
0.0178234	0.526069	0.35	0.042	1	Nop58	Agt	AkkW_vs_PBSW
0.0178234	0.526069	0.4	0.042	1	Zmynd8	Agt	AkkW_vs_PBSW
0.0178281	-0.363176	0.289	0.385	1	Tceb1	Npy/Agrp	AkkF_vs_PBSF
0.0178442	-0.134831	0.089	0.157	1	Cstb	Avp	AkkF_vs_PBSF
0.0178504	0.107838	0.062	0.008	1	Cep110	Gal	AkkW_vs_PBSW
0.0178519	0.500074	0.8	0.5	1	Morf4l1	Agt	AkkW_vs_PBSW
0.0178626	-0.63743	0.25	0.6	1	Tmbim6	Npy/Agrp	AkkW_vs_PBSW
0.0178851	0.113868	0.131	0.073	1	Nfasc	Pdyn	AkkF_vs_PBSF
0.0178896	0.171167	0.125	0.036	1	Hmgxb4	Foxb1	AkkF_vs_PBSF
0.017897	-0.278818	0.556	0.602	1	Cpne9	Foxb1	AkkF_vs_PBSF
0.0179015	-0.430634	0.032	0.174	1	Ccdc173	Cga	AkkW_vs_PBSW
0.0179055	-0.113666	0.044	0.095	1	Gpd2	Avp	AkkW_vs_PBSW
0.0179055	-0.113666	0.038	0.103	1	Sqle	Avp	AkkW_vs_PBSW
0.0179056	-0.113666	0.044	0.112	1	Map3k4	Avp	AkkW_vs_PBSW
0.0179079	0.11446	0.38	0.283	1	Atp6v0d1	Nrgn	AkkF_vs_PBSF
0.0179199	-0.184559	0.39	0.541	1	Klhl7	Gal	AkkW_vs_PBSW
0.0179542	0.498806	0.565	0.423	1	Atp2b1	Agt	AkkF_vs_PBSF
0.017972	0.233969	0.264	0.193	1	Coprs	Foxb1	AkkF_vs_PBSF
0.0179886	0.736966	0.55	0.3	1	Atf3	Npy/Agrp	AkkW_vs_PBSW
0.0179915	-0.420492	0.44	0.773	1	Calm3	Tac2	AkkF_vs_PBSF
0.0179944	-0.420492	0.42	0.727	1	Matr3	Tac2	AkkF_vs_PBSF
0.0180157	-0.226693	0.139	0.239	1	Tpi1	Meg3	AkkF_vs_PBSF
0.0180347	0.537266	0.439	0.176	1	Lrrc55	Tac2	AkkW_vs_PBSW
0.0180362	0.470609	0.435	0.115	1	Smarca5	Agt	AkkF_vs_PBSF
0.0180401	-0.140979	0.133	0.18	1	Dync1h1	Gal	AkkW_vs_PBSW
0.0180401	-0.140979	0.133	0.211	1	Pde6d	Gal	AkkW_vs_PBSW
0.0180422	0.264467	0.366	0.324	1	Lrfn5	Meg3	AkkF_vs_PBSF
0.0180608	-0.147875	0.02	0.099	1	Esd	Meg3	AkkF_vs_PBSF
0.0180608	-0.147875	0.02	0.127	1	Sra1	Meg3	AkkF_vs_PBSF
0.018061	-0.147875	0.03	0.099	1	Vangl2	Meg3	AkkF_vs_PBSF
0.018061	-0.147875	0.03	0.113	1	Hagh	Meg3	AkkF_vs_PBSF
0.018061	-0.147875	0.03	0.113	1	Usp31	Meg3	AkkF_vs_PBSF
0.018061	-0.147875	0.03	0.127	1	Neu1	Meg3	AkkF_vs_PBSF
0.018061	-0.147875	0.03	0.141	1	Cript	Meg3	AkkF_vs_PBSF
0.0180627	-0.225397	0.191	0.318	1	Syt5	Pdyn	AkkW_vs_PBSW
0.0180685	-0.442833	0.269	0.404	1	Myl12b	Cga	AkkF_vs_PBSF
0.0180807	0.378512	0.822	0.564	1	Gm10221	Npy/Agrp	AkkF_vs_PBSF
0.0180809	-0.102811	0.048	0.104	1	Actr1a	Pdyn	AkkF_vs_PBSF
0.0180896	0.189321	0.481	0.418	1	Ssb	Avp	AkkF_vs_PBSF
0.0181233	0.599038	0.85	0.6	1	Rpl9	Npy/Agrp	AkkW_vs_PBSW
0.0181251	0.264986	0.458	0.337	1	Trim2	Foxb1	AkkF_vs_PBSF
0.0181303	0.120579	0.127	0.059	1	Csrnp3	Avp	AkkF_vs_PBSF
0.018149	0.237319	0.317	0.25	1	Sub1	Meg3	AkkW_vs_PBSW
0.018152	0.126444	0.139	0.065	1	Cxxc5	Avp	AkkF_vs_PBSF
0.0181577	0.24761	0.327	0.141	1	Ryr3	Meg3	AkkF_vs_PBSF
0.0182174	0.172467	0.798	0.703	1	Rps27a	Pdyn	AkkF_vs_PBSF
0.0182211	-0.142196	0.03	0.114	1	Hira	Meg3	AkkW_vs_PBSW
0.0182211	-0.142196	0.03	0.114	1	Mdm4	Meg3	AkkW_vs_PBSW
0.0182371	-0.152363	0.022	0.114	1	Cs	Pdyn	AkkW_vs_PBSW
0.0182371	-0.152363	0.022	0.125	1	Wnk3	Pdyn	AkkW_vs_PBSW
0.0182401	0.274536	0.611	0.47	1	Rpl27a	Foxb1	AkkF_vs_PBSF
0.0182463	-0.224161	0.139	0.254	1	Tceb2	Meg3	AkkF_vs_PBSF
0.0182463	-0.224161	0.178	0.296	1	Cltc	Meg3	AkkF_vs_PBSF
0.0182549	0.448146	1	0.8	1	Rps27	Npy/Agrp	AkkW_vs_PBSW
0.0182604	0.20561	0.188	0.125	1	Ppp2r1a	Meg3	AkkW_vs_PBSW
0.0182605	0.20561	0.208	0.125	1	Ddah1	Meg3	AkkW_vs_PBSW
0.0182605	0.20561	0.218	0.136	1	Gm2000	Meg3	AkkW_vs_PBSW
0.0182605	0.20561	0.267	0.125	1	Tsc22d1	Meg3	AkkW_vs_PBSW
0.0182739	0.500429	0.634	0.471	1	Cpne9	Tac2	AkkW_vs_PBSW
0.0182843	0.11721	0.391	0.339	1	Snx10	Nrgn	AkkF_vs_PBSF
0.0182911	-0.186658	0.524	0.639	1	Atxn10	Gal	AkkW_vs_PBSW
0.0183049	-0.114909	0.067	0.113	1	Tmem219	Gal	AkkW_vs_PBSW
0.0183049	-0.114909	0.062	0.15	1	Hpca	Gal	AkkW_vs_PBSW
0.0183049	-0.114909	0.071	0.135	1	Tmem254b	Gal	AkkW_vs_PBSW
0.0183049	-0.114909	0.071	0.15	1	Ttc17	Gal	AkkW_vs_PBSW
0.0183223	0.256717	0.584	0.42	1	Psma7	Pdyn	AkkW_vs_PBSW
0.0183405	-0.253207	0.238	0.31	1	Hspa8	Meg3	AkkF_vs_PBSF
0.0183407	-0.253207	0.297	0.338	1	Atp6v1a	Meg3	AkkF_vs_PBSF
0.0183568	0.171812	0.381	0.323	1	Eif5	Pdyn	AkkF_vs_PBSF
0.0183572	0.120421	0.396	0.35	1	Snca	Nrgn	AkkF_vs_PBSF
0.0183576	0.244744	0.416	0.284	1	Rpl7a	Pdyn	AkkW_vs_PBSW
0.0183609	-0.108787	0.122	0.175	1	Ctxn2	Nrgn	AkkW_vs_PBSW
0.0183618	-0.166393	0.215	0.301	1	Ghitm	Avp	AkkF_vs_PBSF
0.0183786	-0.41889	0.38	0.727	1	Ubl3	Tac2	AkkF_vs_PBSF
0.0183796	-0.10539	0.293	0.361	1	Actg1	Gal	AkkF_vs_PBSF
0.0183926	-0.199136	0.109	0.155	1	Rps17	Meg3	AkkF_vs_PBSF
0.0183928	-0.199136	0.089	0.197	1	Ppme1	Meg3	AkkF_vs_PBSF
0.0183969	0.116969	0.075	0.026	1	Polr2a	Avp	AkkW_vs_PBSW
0.0183969	0.116969	0.094	0.026	1	Nr4a1	Avp	AkkW_vs_PBSW
0.0184172	0.121664	0.507	0.44	1	Ankrd12	Nrgn	AkkF_vs_PBSF
0.0184345	-0.100802	0.194	0.232	1	Ptprs	Nrgn	AkkF_vs_PBSF
0.0184486	-0.221583	0.158	0.239	1	Faim2	Meg3	AkkF_vs_PBSF
0.0184853	0.160301	0.129	0.045	1	Ppp2r5c	Meg3	AkkW_vs_PBSW
0.0184853	0.160301	0.139	0.045	1	Zdhhc21	Meg3	AkkW_vs_PBSW
0.0184853	0.160301	0.139	0.045	1	Mrps21	Meg3	AkkW_vs_PBSW
0.0184853	0.160301	0.149	0.045	1	Gclc	Meg3	AkkW_vs_PBSW
0.0184966	-0.122997	0.077	0.177	1	Clns1a	Pdyn	AkkF_vs_PBSF
0.0185343	0.244621	0.267	0.141	1	Phactr1	Meg3	AkkF_vs_PBSF
0.0185359	-0.10816	0.786	0.792	1	Itm2b	Gal	AkkF_vs_PBSF
0.0185424	-0.431253	0.192	0.277	1	Nap1l5	Cga	AkkF_vs_PBSF
0.0185603	0.32566	0.956	0.897	1	Zwint	Npy/Agrp	AkkF_vs_PBSF
0.0185691	-0.256485	0.307	0.437	1	Lcor	Meg3	AkkF_vs_PBSF
0.0185866	-0.417153	0.115	0.298	1	Gm4076	Cga	AkkF_vs_PBSF
0.0185955	0.182042	0.149	0.068	1	Edf1	Meg3	AkkW_vs_PBSW
0.0185955	0.182042	0.139	0.091	1	Ppp2ca	Meg3	AkkW_vs_PBSW
0.0185956	0.182042	0.178	0.091	1	Neo1	Meg3	AkkW_vs_PBSW
0.0186028	-0.430634	0.581	0.783	1	Egr1	Cga	AkkW_vs_PBSW
0.0186183	-0.218958	0.178	0.268	1	Myh10	Meg3	AkkF_vs_PBSF
0.0186183	-0.218958	0.168	0.282	1	Snap47	Meg3	AkkF_vs_PBSF
0.0186258	-0.202133	0.099	0.197	1	Rims3	Meg3	AkkF_vs_PBSF
0.018657	-0.100014	0.218	0.294	1	Ntrk2	Gal	AkkF_vs_PBSF
0.0186763	-0.506649	0.304	0.5	1	Pcdh9	Agt	AkkF_vs_PBSF
0.0186834	0.206133	0.208	0.085	1	Tmcc3	Meg3	AkkF_vs_PBSF
0.0186864	-0.40864	0.56	0.818	1	Atp5f1	Tac2	AkkF_vs_PBSF
0.0186948	0.120349	0.129	0.06	1	Slc25a17	Gal	AkkW_vs_PBSW
0.0187002	0.378512	0.6	0.333	1	Ip6k2	Npy/Agrp	AkkF_vs_PBSF
0.0187084	0.121015	0.106	0.034	1	Xpo7	Avp	AkkW_vs_PBSW
0.0187221	-0.29134	0.04	0.136	1	Gsta4	Tac2	AkkF_vs_PBSF
0.0187224	-0.29134	0.04	0.136	1	Dot1l	Tac2	AkkF_vs_PBSF
0.0187224	-0.29134	0.04	0.182	1	Lynx1	Tac2	AkkF_vs_PBSF
0.0187224	-0.29134	0.04	0.182	1	Ebpl	Tac2	AkkF_vs_PBSF
0.0187224	-0.29134	0.04	0.182	1	Pno1	Tac2	AkkF_vs_PBSF
0.0187224	-0.29134	0.04	0.227	1	Snx13	Tac2	AkkF_vs_PBSF
0.0187224	-0.29134	0.04	0.227	1	Osbpl2	Tac2	AkkF_vs_PBSF
0.0187224	-0.29134	0.04	0.227	1	Scn1b	Tac2	AkkF_vs_PBSF
0.0187224	-0.29134	0.04	0.273	1	Fdx1l	Tac2	AkkF_vs_PBSF
0.0187224	-0.29134	0.04	0.273	1	Gm10184	Tac2	AkkF_vs_PBSF
0.0187284	-0.480235	0.13	0.308	1	4930447C04Rik	Agt	AkkF_vs_PBSF
0.0187286	0.148392	0.229	0.128	1	Ppil4	Gal	AkkW_vs_PBSW
0.0187388	-0.15553	0.2	0.278	1	Cstf3	Gal	AkkW_vs_PBSW
0.0187475	0.111916	0.775	0.762	1	Mdh1	Nrgn	AkkF_vs_PBSF
0.0187502	-0.216284	0.129	0.239	1	Lrrc58	Meg3	AkkF_vs_PBSF
0.0187502	-0.216284	0.149	0.282	1	Smarcc2	Meg3	AkkF_vs_PBSF
0.0187502	-0.216284	0.149	0.254	1	Atp2b2	Meg3	AkkF_vs_PBSF
0.0187675	-0.126247	0.207	0.251	1	Rpl5	Nrgn	AkkW_vs_PBSW
0.0187715	-0.184573	0.079	0.205	1	Elp2	Pdyn	AkkW_vs_PBSW
0.0187787	-0.205072	0.119	0.197	1	Ubl5	Meg3	AkkF_vs_PBSF
0.0187788	-0.205072	0.119	0.225	1	Tspyl4	Meg3	AkkF_vs_PBSF
0.0187788	-0.205072	0.139	0.225	1	Smc3	Meg3	AkkF_vs_PBSF
0.0187788	-0.205072	0.139	0.239	1	2700089E24Rik	Meg3	AkkF_vs_PBSF
0.018783	-0.210557	0.178	0.307	1	Glg1	Meg3	AkkW_vs_PBSW
0.0188068	0.690316	0.75	0.8	1	Dnaja1	Npy/Agrp	AkkW_vs_PBSW
0.0188354	-0.406817	0.32	0.545	1	Tubb2b	Tac2	AkkF_vs_PBSF
0.0188354	-0.406817	0.32	0.5	1	Dner	Tac2	AkkF_vs_PBSF
0.0188385	-0.213559	0.119	0.197	1	Calb1	Meg3	AkkF_vs_PBSF
0.0188497	0.194231	0.218	0.114	1	Zfp148	Meg3	AkkW_vs_PBSW
0.0188497	0.194231	0.248	0.114	1	Rufy3	Meg3	AkkW_vs_PBSW
0.0188501	0.240637	0.98	1	1	Meg3	Tac2	AkkF_vs_PBSF
0.0188594	-0.238039	0.238	0.318	1	Galntl6	Meg3	AkkW_vs_PBSW
0.0188726	0.241793	0.337	0.284	1	Syn2	Meg3	AkkW_vs_PBSW
0.0188745	0.191975	0.149	0.014	1	Dennd6b	Meg3	AkkF_vs_PBSF
0.0188796	0.103156	0.264	0.185	1	Gls	Nrgn	AkkF_vs_PBSF
0.0188821	-0.190814	0.042	0.181	1	Celf6	Foxb1	AkkF_vs_PBSF
0.0188821	-0.190814	0.056	0.169	1	Btbd10	Foxb1	AkkF_vs_PBSF
0.0188884	0.282699	0.378	0.198	1	Shank1	Foxb1	AkkW_vs_PBSW
0.018893	-0.270465	0.361	0.542	1	Reps2	Foxb1	AkkF_vs_PBSF
0.0189206	-0.243712	0.303	0.455	1	Pdap1	Pdyn	AkkW_vs_PBSW
0.0189234	0.172181	0.417	0.349	1	Ndufab1	Pdyn	AkkF_vs_PBSF
0.0189291	0.193073	0.671	0.536	1	Rrm2b	Avp	AkkF_vs_PBSF
0.0189486	0.490986	0.609	0.385	1	Ndufb5	Agt	AkkF_vs_PBSF
0.0189535	0.323634	0.308	0.064	1	Nmt2	Cga	AkkF_vs_PBSF
0.0189553	-0.111968	0.057	0.12	1	Clvs2	Gal	AkkW_vs_PBSW
0.0189553	-0.111968	0.067	0.143	1	Sorbs2	Gal	AkkW_vs_PBSW
0.0189608	0.156874	0.321	0.234	1	Laptm4a	Pdyn	AkkF_vs_PBSF
0.0189668	0.321481	0.311	0.077	1	Snx17	Npy/Agrp	AkkF_vs_PBSF
0.0189668	0.321481	0.244	0.103	1	Mak16	Npy/Agrp	AkkF_vs_PBSF
0.0189726	-0.176051	0.194	0.302	1	Csnk2a1	Avp	AkkW_vs_PBSW
0.0189778	0.110324	0.319	0.255	1	Shank1	Nrgn	AkkF_vs_PBSF
0.0189815	-0.334206	0.133	0.385	1	Cacnb4	Npy/Agrp	AkkF_vs_PBSF
0.0189817	-0.334206	0.156	0.333	1	Eml2	Npy/Agrp	AkkF_vs_PBSF
0.0189823	0.188813	0.194	0.072	1	Rapgef2	Foxb1	AkkF_vs_PBSF
0.0189823	0.188813	0.194	0.072	1	46088	Foxb1	AkkF_vs_PBSF
0.0189823	0.188813	0.208	0.072	1	Ssna1	Foxb1	AkkF_vs_PBSF
0.0189886	-0.457053	0.038	0.298	1	Tob1	Cga	AkkF_vs_PBSF
0.0190158	0.245756	0.333	0.193	1	Mia3	Foxb1	AkkF_vs_PBSF
0.0190193	-0.108478	0.806	0.803	1	Cox6b1	Gal	AkkF_vs_PBSF
0.0190294	0.108377	0.36	0.292	1	Itgbl1	Gal	AkkF_vs_PBSF
0.0190357	0.174218	0.329	0.233	1	Lsm12	Gal	AkkW_vs_PBSW
0.0190387	0.537266	0.415	0.176	1	Pde2a	Tac2	AkkW_vs_PBSW
0.0190781	-0.265266	0.667	0.711	1	Nefl	Foxb1	AkkF_vs_PBSF
0.0190798	0.777608	0.75	0.3	1	Gm11273	Npy/Agrp	AkkW_vs_PBSW
0.0190803	0.487218	0.783	0.462	1	Slc1a2	Agt	AkkF_vs_PBSF
0.0190922	0.777608	0.8	0.4	1	Rpl5	Npy/Agrp	AkkW_vs_PBSW
0.0190933	0.777608	0.55	0.3	1	Junb	Npy/Agrp	AkkW_vs_PBSW
0.0190996	0.205114	0.25	0.108	1	Pigp	Foxb1	AkkF_vs_PBSF
0.0191078	-0.116024	0.044	0.121	1	Rab24	Avp	AkkW_vs_PBSW
0.0191078	-0.116024	0.05	0.112	1	Gm5607	Avp	AkkW_vs_PBSW
0.0191078	-0.116024	0.05	0.121	1	Exoc5	Avp	AkkW_vs_PBSW
0.0191186	-0.364997	0.12	0.409	1	Upf3b	Tac2	AkkF_vs_PBSF
0.0191186	-0.364997	0.14	0.318	1	Dnajb4	Tac2	AkkF_vs_PBSF
0.0191187	-0.364997	0.16	0.364	1	Lsm12	Tac2	AkkF_vs_PBSF
0.0191187	-0.364997	0.16	0.455	1	Spag9	Tac2	AkkF_vs_PBSF
0.0191187	-0.364997	0.16	0.5	1	Sult4a1	Tac2	AkkF_vs_PBSF
0.0191201	0.151591	0.571	0.502	1	Atp6v1a	Nrgn	AkkW_vs_PBSW
0.0191248	0.180722	0.281	0.198	1	Slc25a3	Avp	AkkW_vs_PBSW
0.0191332	-0.126177	0.095	0.182	1	Ptpra	Pdyn	AkkF_vs_PBSF
0.0191403	-0.214424	0.069	0.229	1	Slc3a1	Foxb1	AkkF_vs_PBSF
0.0191527	-0.360779	0.311	0.487	1	Fkbp4	Npy/Agrp	AkkF_vs_PBSF
0.0191599	0.378512	0.667	0.308	1	Gm10288	Npy/Agrp	AkkF_vs_PBSF
0.0191641	0.210123	0.208	0.085	1	Grip1	Meg3	AkkF_vs_PBSF
0.019165	0.177848	0.637	0.589	1	Uchl1	Pdyn	AkkF_vs_PBSF
0.0191671	0.101037	0.082	0.026	1	Tspyl5	Avp	AkkF_vs_PBSF
0.0191672	0.101037	0.076	0.033	1	Cacna1b	Avp	AkkF_vs_PBSF
0.0191672	0.101037	0.089	0.033	1	Zcchc9	Avp	AkkF_vs_PBSF
0.0191672	0.101037	0.089	0.033	1	Dnmt1	Avp	AkkF_vs_PBSF
0.0191894	0.110385	0.391	0.306	1	Snrpd1	Gal	AkkF_vs_PBSF
0.0191904	0.238417	0.287	0.169	1	Btbd9	Meg3	AkkF_vs_PBSF
0.0192169	-0.145739	0.35	0.439	1	Cd47	Nrgn	AkkW_vs_PBSW
0.0192571	0.347485	0.4	0.179	1	Kdm5a	Npy/Agrp	AkkF_vs_PBSF
0.0192616	-0.4107	0.56	0.636	1	Uqcr11	Tac2	AkkF_vs_PBSF
0.0193013	-0.101916	0.109	0.161	1	Fam13b	Nrgn	AkkW_vs_PBSW
0.0193212	-0.132745	0.245	0.269	1	Vapa	Nrgn	AkkW_vs_PBSW
0.0193259	0.158377	0.079	0.011	1	Insig1	Meg3	AkkW_vs_PBSW
0.0193259	0.158377	0.109	0.011	1	Maf1	Meg3	AkkW_vs_PBSW
0.0193259	0.158377	0.129	0.011	1	Atat1	Meg3	AkkW_vs_PBSW
0.0193379	0.659925	0.95	0.7	1	Fkbp3	Npy/Agrp	AkkW_vs_PBSW
0.0193495	-0.838719	0.452	1	1	Pitpna	Sag	AkkW_vs_PBSW
0.0193551	-0.102386	0.25	0.308	1	Gnl2	Gal	AkkF_vs_PBSF
0.0193644	0.114257	0.143	0.068	1	Sbf2	Pdyn	AkkF_vs_PBSF
0.0193871	-0.184822	0.514	0.594	1	Tmcc1	Gal	AkkW_vs_PBSW
0.0193954	0.548073	0.439	0.059	1	Robo3	Tac2	AkkW_vs_PBSW
0.0194094	0.44818	0.304	0.115	1	Zfp91	Agt	AkkF_vs_PBSF
0.0194125	0.510962	0.5	0.208	1	Nars	Agt	AkkW_vs_PBSW
0.0194126	0.510962	0.65	0.25	1	Rplp0	Agt	AkkW_vs_PBSW
0.0194139	0.154182	0.188	0.112	1	Cnrip1	Avp	AkkW_vs_PBSW
0.0194407	0.378512	0.622	0.359	1	Zfand5	Npy/Agrp	AkkF_vs_PBSF
0.0194544	-0.157753	0.05	0.148	1	Gpx3	Meg3	AkkW_vs_PBSW
0.0194544	-0.157753	0.059	0.159	1	Tbc1d5	Meg3	AkkW_vs_PBSW
0.0194618	-0.501194	0.522	0.692	1	2210016L21Rik	Agt	AkkF_vs_PBSF
0.019481	-0.151771	0.02	0.099	1	Creb1	Meg3	AkkF_vs_PBSF
0.0194811	-0.140528	0.313	0.359	1	Gm4204	Nrgn	AkkW_vs_PBSW
0.0194812	-0.151771	0.04	0.099	1	Mtmr2	Meg3	AkkF_vs_PBSF
0.0194812	-0.151771	0.04	0.113	1	Trim32	Meg3	AkkF_vs_PBSF
0.0194812	-0.151771	0.04	0.113	1	Agps	Meg3	AkkF_vs_PBSF
0.0194813	-0.151771	0.04	0.127	1	Adam10	Meg3	AkkF_vs_PBSF
0.0194813	-0.151771	0.04	0.141	1	Rhot1	Meg3	AkkF_vs_PBSF
0.0194813	-0.151771	0.04	0.155	1	Spred1	Meg3	AkkF_vs_PBSF
0.0194813	-0.151771	0.04	0.155	1	Fpr3	Meg3	AkkF_vs_PBSF
0.0195024	-0.107226	0.291	0.353	1	Sv2a	Gal	AkkF_vs_PBSF
0.019504	0.791413	0.55	0.3	1	Map2	Npy/Agrp	AkkW_vs_PBSW
0.0195086	0.791413	0.75	0.2	1	Tceal3	Npy/Agrp	AkkW_vs_PBSW
0.0195166	0.214002	0.218	0.113	1	Dennd1a	Meg3	AkkF_vs_PBSF
0.0195364	0.482951	0.645	0.522	1	Epcam	Cga	AkkW_vs_PBSW
0.019541	0.151014	0.588	0.502	1	Atp6v1e1	Nrgn	AkkW_vs_PBSW
0.0195495	0.2921	0.405	0.233	1	Rps2	Foxb1	AkkW_vs_PBSW
0.0195559	-0.190024	0.014	0.096	1	Nphp1	Foxb1	AkkF_vs_PBSF
0.0195559	-0.190024	0.014	0.145	1	Atp5s	Foxb1	AkkF_vs_PBSF
0.0195786	-0.108996	0.062	0.113	1	Sox2ot	Gal	AkkW_vs_PBSW
0.0195992	0.491751	0.609	0.423	1	Pcdh15	Agt	AkkF_vs_PBSF
0.0196024	-0.190416	0.794	0.828	1	Pgrmc1	Avp	AkkW_vs_PBSW
0.0196063	0.378512	0.733	0.41	1	Arf1	Npy/Agrp	AkkF_vs_PBSF
0.0196084	0.329602	0.178	0.026	1	Akap7	Npy/Agrp	AkkF_vs_PBSF
0.0196087	0.329602	0.067	0.026	1	Itga11	Npy/Agrp	AkkF_vs_PBSF
0.019612	0.527867	0.512	0.294	1	Sf3b2	Tac2	AkkW_vs_PBSW
0.0196191	-0.433427	0.269	0.468	1	Anp32a	Cga	AkkF_vs_PBSF
0.0196199	-0.16051	0.224	0.338	1	Nsfl1c	Gal	AkkW_vs_PBSW
0.0196233	0.359146	0.467	0.205	1	Ncoa7	Npy/Agrp	AkkF_vs_PBSF
0.0196477	-0.525461	0.1	0.375	1	Zc3h13	Agt	AkkW_vs_PBSW
0.0196646	0.231892	0.327	0.155	1	Aak1	Meg3	AkkF_vs_PBSF
0.0196667	-0.172308	0.079	0.114	1	Nrgn	Meg3	AkkW_vs_PBSW
0.0196669	-0.172308	0.089	0.17	1	Rap1gap	Meg3	AkkW_vs_PBSW
0.0196815	0.584963	0.85	0.6	1	Vmp1	Npy/Agrp	AkkW_vs_PBSW
0.0196851	0.242785	0.393	0.307	1	Rps20	Pdyn	AkkW_vs_PBSW
0.0197016	-0.337124	0.243	0.384	1	Grm7	Foxb1	AkkW_vs_PBSW
0.019742	0.170349	0.097	0.012	1	Tmem131	Foxb1	AkkF_vs_PBSF
0.019743	0.150057	0.101	0.011	1	Dhx30	Pdyn	AkkW_vs_PBSW
0.0197439	0.150057	0.112	0.023	1	Rad50	Pdyn	AkkW_vs_PBSW
0.0197439	0.150057	0.112	0.023	1	Pdia4	Pdyn	AkkW_vs_PBSW
0.0197439	0.150057	0.124	0.023	1	Lrp1	Pdyn	AkkW_vs_PBSW
0.0197465	-0.172812	0.2	0.328	1	Gm10116	Avp	AkkW_vs_PBSW
0.0197467	-0.106335	0.038	0.118	1	6430573F11Rik	Avp	AkkF_vs_PBSF
0.0197509	0.105193	0.324	0.275	1	Pcbp1	Gal	AkkF_vs_PBSF
0.0197709	-0.391395	0.28	0.353	1	Mfap1a	Tac2	AkkW_vs_PBSW
0.0197831	0.277021	1	1	1	Rplp1	Npy/Agrp	AkkF_vs_PBSF
0.0197993	0.107027	0.809	0.797	1	Rpl26	Gal	AkkF_vs_PBSF
0.0198132	-0.138179	0.113	0.208	1	Arhgef9	Pdyn	AkkF_vs_PBSF
0.0198132	-0.138179	0.155	0.214	1	Vps41	Pdyn	AkkF_vs_PBSF
0.0198141	0.111419	0.413	0.356	1	Rtf1	Gal	AkkF_vs_PBSF
0.019855	-0.165148	0.267	0.323	1	Fabp5	Gal	AkkW_vs_PBSW
0.0198615	-0.420473	0.115	0.426	1	Dynlt1f	Cga	AkkF_vs_PBSF
0.0198727	0.160576	0.169	0.034	1	8430427H17Rik	Pdyn	AkkW_vs_PBSW
0.0198807	0.225021	0.257	0.141	1	Zeb1	Meg3	AkkF_vs_PBSF
0.0198941	-0.15625	0.202	0.26	1	Zfand5	Pdyn	AkkF_vs_PBSF
0.0198941	-0.15625	0.208	0.292	1	Eif4g2	Pdyn	AkkF_vs_PBSF
0.0198954	-0.409491	0.38	0.591	1	Ndn	Tac2	AkkF_vs_PBSF
0.0198979	-0.409491	0.44	0.545	1	Psmc5	Tac2	AkkF_vs_PBSF
0.0199087	0.191554	0.35	0.259	1	Minos1	Avp	AkkW_vs_PBSW
0.0199124	-0.413906	0.46	0.591	1	Hnrnpdl	Tac2	AkkF_vs_PBSF
0.019918	-0.3146	0.867	0.846	1	Ywhab	Npy/Agrp	AkkF_vs_PBSF
0.0199258	0.36257	0.8	0.641	1	Nudcd3	Npy/Agrp	AkkF_vs_PBSF
0.0199376	0.157312	0.31	0.24	1	Gm10094	Pdyn	AkkF_vs_PBSF
0.0199456	-0.141064	0.01	0.091	1	Sgce	Meg3	AkkW_vs_PBSW
0.019964	-0.331266	0.06	0.409	1	0610011F06Rik	Tac2	AkkF_vs_PBSF
0.0199642	-0.331266	0.12	0.182	1	Dvl3	Tac2	AkkF_vs_PBSF
0.0199643	-0.331266	0.12	0.227	1	1810009A15Rik	Tac2	AkkF_vs_PBSF
0.0199644	-0.331266	0.12	0.273	1	Caprin1	Tac2	AkkF_vs_PBSF
0.0199644	-0.331266	0.12	0.364	1	Gemin7	Tac2	AkkF_vs_PBSF
0.0199644	-0.331266	0.12	0.364	1	Arpc4	Tac2	AkkF_vs_PBSF
0.0199709	0.151406	0.109	0.023	1	Mgst3	Meg3	AkkW_vs_PBSW
0.0199711	0.151406	0.119	0.034	1	Slc20a1	Meg3	AkkW_vs_PBSW
0.0199711	0.151406	0.129	0.034	1	Kcnj6	Meg3	AkkW_vs_PBSW
0.0199711	0.151406	0.129	0.034	1	Prpsap2	Meg3	AkkW_vs_PBSW
0.0199711	0.151406	0.139	0.034	1	Tpp2	Meg3	AkkW_vs_PBSW
0.0199711	0.151406	0.149	0.034	1	Nlgn2	Meg3	AkkW_vs_PBSW
0.0199784	-0.313989	0.839	0.783	1	Resp18	Cga	AkkW_vs_PBSW
0.0199846	-0.242345	0.194	0.301	1	Oxr1	Foxb1	AkkF_vs_PBSF
0.019999	0.132697	0.15	0.06	1	Slc9a7	Avp	AkkW_vs_PBSW
0.0200025	0.170759	0.342	0.196	1	Basp1	Avp	AkkF_vs_PBSF
0.020006	0.492516	0.5	0.167	1	Btf3	Agt	AkkW_vs_PBSW
0.0200107	0.102413	0.287	0.218	1	Oscp1	Nrgn	AkkF_vs_PBSF
0.0200234	0.560088	1	0.8	1	Rtn1	Npy/Agrp	AkkW_vs_PBSW
0.0200293	0.116392	0.593	0.561	1	Ube3a	Gal	AkkF_vs_PBSF
0.020078	0.514573	0.65	0.375	1	Orc5	Agt	AkkW_vs_PBSW
0.0200787	-0.19878	0.109	0.205	1	Nnat	Meg3	AkkW_vs_PBSW
0.0200909	0.11298	0.184	0.126	1	Dctn3	Nrgn	AkkW_vs_PBSW
0.0200919	0.150299	0.247	0.137	1	Fam126a	Avp	AkkF_vs_PBSF
0.0201212	0.108814	0.332	0.294	1	Pcdh17	Gal	AkkF_vs_PBSF
0.0201302	-0.37707	0.2	0.455	1	Ash1l	Tac2	AkkF_vs_PBSF
0.0201302	-0.37707	0.22	0.409	1	Mrpl34	Tac2	AkkF_vs_PBSF
0.0201302	-0.37707	0.22	0.5	1	Psmb5	Tac2	AkkF_vs_PBSF
0.0201411	-0.401523	0.54	0.727	1	Ywhab	Tac2	AkkF_vs_PBSF
0.0201501	0.369741	0.489	0.282	1	Srsf7	Npy/Agrp	AkkF_vs_PBSF
0.0201506	0.157437	0.252	0.173	1	Dynlt3	Gal	AkkW_vs_PBSW
0.020154	-0.247419	0.248	0.408	1	Canx	Meg3	AkkF_vs_PBSF
0.0201556	0.2553	0.431	0.265	1	Rab39	Foxb1	AkkF_vs_PBSF
0.0201621	-0.105991	0.057	0.113	1	Ccdc6	Gal	AkkW_vs_PBSW
0.0201621	-0.105991	0.052	0.12	1	Oat	Gal	AkkW_vs_PBSW
0.0201621	-0.105991	0.057	0.113	1	Ext2	Gal	AkkW_vs_PBSW
0.0201621	-0.105991	0.057	0.12	1	Exoc5	Gal	AkkW_vs_PBSW
0.0201706	-0.488703	0.13	0.538	1	Aff4	Agt	AkkF_vs_PBSF
0.0201845	-0.11835	0.056	0.112	1	Erbb4	Avp	AkkW_vs_PBSW
0.0202029	-0.142713	0.129	0.211	1	Ptprz1	Gal	AkkW_vs_PBSW
0.020203	-0.142713	0.138	0.248	1	Zfml	Gal	AkkW_vs_PBSW
0.0202081	-0.744743	0.161	0.333	1	Khdrbs1	Sag	AkkW_vs_PBSW
0.0202081	-0.744743	0.161	0.333	1	Ehd4	Sag	AkkW_vs_PBSW
0.0202081	-0.744743	0.161	0.333	1	Podxl2	Sag	AkkW_vs_PBSW
0.0202081	-0.744743	0.194	0.333	1	Eif2s2	Sag	AkkW_vs_PBSW
0.0202081	-0.744743	0.161	0.667	1	F2rl1	Sag	AkkW_vs_PBSW
0.0202081	-0.744743	0.194	0.667	1	Luc7l2	Sag	AkkW_vs_PBSW
0.0202081	-0.744743	0.194	1	1	Eif4a1	Sag	AkkW_vs_PBSW
0.0202161	0.15866	0.243	0.18	1	Erc2	Gal	AkkW_vs_PBSW
0.0202216	-0.122928	0.214	0.269	1	Rabl6	Nrgn	AkkW_vs_PBSW
0.020227	-0.125694	0.086	0.203	1	Rbbp4	Gal	AkkW_vs_PBSW
0.0202284	-0.387958	0.24	0.455	1	G3bp2	Tac2	AkkF_vs_PBSF
0.0202327	-0.171565	0.29	0.338	1	Sdcbp	Gal	AkkW_vs_PBSW
0.020248	0.140124	0.125	0.06	1	Ift20	Avp	AkkW_vs_PBSW
0.0202561	0.162234	0.271	0.195	1	Shoc2	Gal	AkkW_vs_PBSW
0.020267	0.219511	0.326	0.159	1	1500012F01Rik	Pdyn	AkkW_vs_PBSW
0.020267	0.219511	0.326	0.193	1	Rpl5	Pdyn	AkkW_vs_PBSW
0.0202676	0.173879	0.188	0.045	1	Pianp	Meg3	AkkW_vs_PBSW
0.0202677	0.173879	0.139	0.08	1	Epn2	Meg3	AkkW_vs_PBSW
0.0202678	0.173879	0.149	0.068	1	Eif1ax	Meg3	AkkW_vs_PBSW
0.0202678	0.173879	0.198	0.068	1	Blcap	Meg3	AkkW_vs_PBSW
0.0202893	0.116276	0.605	0.55	1	Eif5	Gal	AkkF_vs_PBSF
0.0203437	-0.180777	0.042	0.157	1	Tpp1	Foxb1	AkkF_vs_PBSF
0.0203437	-0.180777	0.042	0.157	1	Cbx6	Foxb1	AkkF_vs_PBSF
0.020347	0.198291	0.218	0.125	1	Mff	Meg3	AkkW_vs_PBSW
0.0203471	0.198291	0.238	0.136	1	Eya2	Meg3	AkkW_vs_PBSW
0.0203471	0.198291	0.257	0.136	1	Elmo1	Meg3	AkkW_vs_PBSW
0.0203471	0.198291	0.228	0.148	1	Atp6ap1	Meg3	AkkW_vs_PBSW
0.020353	0.206091	0.247	0.148	1	Ptprn	Pdyn	AkkW_vs_PBSW
0.0203563	0.662965	0.95	0.8	1	Cox6b1	Npy/Agrp	AkkW_vs_PBSW
0.0203614	-0.315893	0.098	0.235	1	Amigo2	Tac2	AkkW_vs_PBSW
0.0203615	-0.315893	0.098	0.235	1	Unc13b	Tac2	AkkW_vs_PBSW
0.0203616	-0.315893	0.134	0.294	1	Dnajc3	Tac2	AkkW_vs_PBSW
0.0204166	0.131145	0.171	0.078	1	Chd5	Avp	AkkF_vs_PBSF
0.0204166	0.131145	0.171	0.092	1	Fbxl5	Avp	AkkF_vs_PBSF
0.0204231	0.308122	0.289	0.077	1	Fdx1l	Npy/Agrp	AkkF_vs_PBSF
0.0204297	-0.172564	0.295	0.429	1	Gm9493	Gal	AkkW_vs_PBSW
0.0204297	-0.172564	0.319	0.414	1	Acat1	Gal	AkkW_vs_PBSW
0.0204697	0.165475	0.387	0.292	1	Chd4	Pdyn	AkkF_vs_PBSF
0.020486	0.107412	0.114	0.046	1	Rap2a	Avp	AkkF_vs_PBSF
0.0204946	-0.112928	0.662	0.722	1	Atp5h	Gal	AkkF_vs_PBSF
0.0205084	0.112729	0.743	0.731	1	Pitpna	Nrgn	AkkF_vs_PBSF
0.0205324	0.132385	0.202	0.125	1	Slc39a6	Pdyn	AkkF_vs_PBSF
0.020593	-0.186069	0.069	0.159	1	Dlk1	Meg3	AkkW_vs_PBSW
0.0205939	-0.186069	0.129	0.227	1	Pdia3	Meg3	AkkW_vs_PBSW
0.0206293	0.526924	0.512	0.176	1	Car10	Tac2	AkkW_vs_PBSW
0.0206513	-0.216978	0.012	0.176	1	Ino80e	Tac2	AkkW_vs_PBSW
0.0206513	-0.216978	0.012	0.176	1	Fkbp14	Tac2	AkkW_vs_PBSW
0.0206513	-0.216978	0.012	0.176	1	Bms1	Tac2	AkkW_vs_PBSW
0.0206513	-0.216978	0.012	0.176	1	Satb1	Tac2	AkkW_vs_PBSW
0.0206513	-0.216978	0.012	0.176	1	Hs2st1	Tac2	AkkW_vs_PBSW
0.0206513	-0.216978	0.012	0.176	1	Cd59a	Tac2	AkkW_vs_PBSW
0.0206513	-0.216978	0.012	0.176	1	Zfyve16	Tac2	AkkW_vs_PBSW
0.0206513	-0.216978	0.012	0.176	1	Tiam1	Tac2	AkkW_vs_PBSW
0.0206513	-0.216978	0.012	0.176	1	Csrp1	Tac2	AkkW_vs_PBSW
0.0206513	-0.216978	0.012	0.176	1	Ppp4r2	Tac2	AkkW_vs_PBSW
0.0206513	-0.216978	0.012	0.176	1	RP23-230F2.8	Tac2	AkkW_vs_PBSW
0.0206513	-0.216978	0.012	0.176	1	Zfp772	Tac2	AkkW_vs_PBSW
0.0206644	-0.30627	0.261	0.385	1	Plp1	Agt	AkkF_vs_PBSF
0.0206706	0.219533	0.257	0.193	1	Tax1bp1	Meg3	AkkW_vs_PBSW
0.0206706	0.219533	0.327	0.17	1	Chl1	Meg3	AkkW_vs_PBSW
0.020679	0.173909	0.482	0.432	1	Ndufa5	Pdyn	AkkF_vs_PBSF
0.0206806	-0.160422	0.268	0.312	1	Pfdn2	Pdyn	AkkF_vs_PBSF
0.0206903	-0.102952	0.057	0.105	1	Trmu	Gal	AkkW_vs_PBSW
0.0206903	-0.102952	0.057	0.105	1	Rit1	Gal	AkkW_vs_PBSW
0.0206903	-0.102952	0.052	0.12	1	Pard3	Gal	AkkW_vs_PBSW
0.0206903	-0.102952	0.057	0.12	1	Zfp354c	Gal	AkkW_vs_PBSW
0.0206925	0.372085	0.778	0.462	1	Cox5a	Npy/Agrp	AkkF_vs_PBSF
0.0206955	0.24636	0.515	0.409	1	Tbc1d9	Meg3	AkkW_vs_PBSW
0.0207086	-0.431253	0.5	0.426	1	Pcsk1n	Cga	AkkF_vs_PBSF
0.020711	0.173969	0.5	0.422	1	Sepw1	Pdyn	AkkF_vs_PBSF
0.0207143	0.469485	0.3	0.083	1	Celf6	Agt	AkkW_vs_PBSW
0.0207143	0.469485	0.35	0.083	1	Ola1	Agt	AkkW_vs_PBSW
0.0207143	0.469485	0.35	0.083	1	Gtl3	Agt	AkkW_vs_PBSW
0.0207143	0.469485	0.35	0.083	1	Tbrg1	Agt	AkkW_vs_PBSW
0.0207143	0.469485	0.35	0.083	1	Mrpl48	Agt	AkkW_vs_PBSW
0.0207143	0.469485	0.4	0.083	1	Dhx32	Agt	AkkW_vs_PBSW
0.0207143	0.469485	0.4	0.083	1	Pacsin1	Agt	AkkW_vs_PBSW
0.0207143	0.469485	0.4	0.083	1	Rnpc3	Agt	AkkW_vs_PBSW
0.0207597	0.466384	0.261	0.038	1	Nt5c	Agt	AkkF_vs_PBSF
0.0207597	0.466384	0.391	0.038	1	Ube2d3	Agt	AkkF_vs_PBSF
0.0207597	0.466384	0.391	0.038	1	Plekhb1	Agt	AkkF_vs_PBSF
0.0207849	0.111405	0.361	0.289	1	Phax	Nrgn	AkkF_vs_PBSF
0.0208048	0.454412	0.913	0.692	1	Rpl13	Agt	AkkF_vs_PBSF
0.0208156	-0.167427	0.286	0.383	1	Slc16a2	Gal	AkkW_vs_PBSW
0.0208168	0.141031	0.222	0.118	1	Celf3	Avp	AkkF_vs_PBSF
0.0208199	-0.20535	0.083	0.205	1	Tpgs1	Foxb1	AkkF_vs_PBSF
0.0208212	-0.139796	0.313	0.359	1	Catsper2	Nrgn	AkkW_vs_PBSW
0.0208259	0.396676	0.692	0.532	1	Gpr133	Cga	AkkF_vs_PBSF
0.0208291	0.176985	0.386	0.307	1	Gm6133	Avp	AkkF_vs_PBSF
0.0208335	0.254496	0.366	0.282	1	Dab1	Meg3	AkkF_vs_PBSF
0.0208372	0.18651	0.188	0.08	1	Hsph1	Meg3	AkkW_vs_PBSW
0.0208406	0.114643	0.149	0.078	1	Tctex1d2	Pdyn	AkkF_vs_PBSF
0.0208476	-0.146851	0.162	0.271	1	Cdkn2d	Gal	AkkW_vs_PBSW
0.0208493	0.157739	0.333	0.245	1	Heph	Pdyn	AkkF_vs_PBSF
0.0208502	0.116899	0.075	0.009	1	Pde1a	Avp	AkkW_vs_PBSW
0.0208651	-0.382564	0.28	0.294	1	Psmc2	Tac2	AkkW_vs_PBSW
0.0208758	0.174325	0.47	0.448	1	Rpl36	Pdyn	AkkF_vs_PBSF
0.0208764	-0.113891	0.153	0.22	1	Mrpl20	Nrgn	AkkW_vs_PBSW
0.0208769	0.254867	0.403	0.253	1	Arglu1	Foxb1	AkkF_vs_PBSF
0.0208845	0.171562	0.125	0.036	1	Stx5a	Foxb1	AkkF_vs_PBSF
0.0208846	0.171562	0.125	0.048	1	Col25a1	Foxb1	AkkF_vs_PBSF
0.0208846	0.171562	0.139	0.048	1	Rims4	Foxb1	AkkF_vs_PBSF
0.0208846	0.171562	0.153	0.048	1	Shd	Foxb1	AkkF_vs_PBSF
0.020938	0.336076	0.356	0.128	1	Ube2q1	Npy/Agrp	AkkF_vs_PBSF
0.020938	0.336076	0.4	0.154	1	Ift81	Npy/Agrp	AkkF_vs_PBSF
0.0209457	0.251631	0.562	0.443	1	Gas5	Pdyn	AkkW_vs_PBSW
0.0209464	0.251631	0.573	0.432	1	Gpr133	Pdyn	AkkW_vs_PBSW
0.0209697	-0.430634	0.645	0.87	1	Junb	Cga	AkkW_vs_PBSW
0.0209713	-0.338404	0.27	0.442	1	Grb2	Foxb1	AkkW_vs_PBSW
0.0209727	0.807355	0.7	0.2	1	Gm10250	Npy/Agrp	AkkW_vs_PBSW
0.0209855	0.807355	0.55	0.1	1	Rere	Npy/Agrp	AkkW_vs_PBSW
0.0209965	0.1769	0.139	0.028	1	Pid1	Meg3	AkkF_vs_PBSF
0.0209966	0.1769	0.139	0.042	1	Dctn2	Meg3	AkkF_vs_PBSF
0.0210084	0.131354	0.293	0.233	1	Pcdhga9	Nrgn	AkkW_vs_PBSW
0.0210104	-0.199815	0.381	0.466	1	Dusp1	Avp	AkkW_vs_PBSW
0.021019	-0.120818	0.07	0.15	1	Irak1	Avp	AkkF_vs_PBSF
0.0210264	0.125462	0.158	0.078	1	Letm1	Avp	AkkF_vs_PBSF
0.0210308	0.103365	0.301	0.236	1	Gripap1	Gal	AkkF_vs_PBSF
0.0210371	0.483539	0.609	0.423	1	Ctsl	Agt	AkkF_vs_PBSF
0.0210538	-0.234542	0.228	0.38	1	Tnrc6c	Meg3	AkkF_vs_PBSF
0.021057	-0.150951	0.034	0.114	1	H2-D1	Pdyn	AkkW_vs_PBSW
0.021057	-0.150951	0.034	0.125	1	Otub1	Pdyn	AkkW_vs_PBSW
0.021057	-0.150951	0.034	0.125	1	Letm1	Pdyn	AkkW_vs_PBSW
0.021057	-0.150951	0.034	0.136	1	Sgcz	Pdyn	AkkW_vs_PBSW
0.0210636	-0.155583	0.04	0.113	1	Ankrd26	Meg3	AkkF_vs_PBSF
0.0210636	-0.155583	0.04	0.113	1	Ppp1r11	Meg3	AkkF_vs_PBSF
0.0210637	-0.155583	0.05	0.127	1	Tomm7	Meg3	AkkF_vs_PBSF
0.0210637	-0.155583	0.05	0.127	1	Nop14	Meg3	AkkF_vs_PBSF
0.0210641	0.245958	0.297	0.116	1	Poldip2	Foxb1	AkkW_vs_PBSW
0.0210658	-0.163006	0.229	0.331	1	Got1	Gal	AkkW_vs_PBSW
0.0210799	-0.180916	0.39	0.504	1	Fxyd6	Gal	AkkW_vs_PBSW
0.0210805	0.170576	0.157	0.057	1	Vimp	Pdyn	AkkW_vs_PBSW
0.0210805	0.170576	0.169	0.068	1	Psmc3	Pdyn	AkkW_vs_PBSW
0.0210807	-0.230985	0.153	0.265	1	Dmd	Foxb1	AkkF_vs_PBSF
0.0210836	-0.404585	0.077	0.255	1	Nfkbiz	Cga	AkkF_vs_PBSF
0.0210836	-0.404585	0.077	0.277	1	Hspa9	Cga	AkkF_vs_PBSF
0.0211071	0.509195	0.65	0.458	1	Tceb2	Agt	AkkW_vs_PBSW
0.021112	-0.150816	0.19	0.278	1	Tmed9	Gal	AkkW_vs_PBSW
0.0211186	-0.38624	0.065	0.217	1	Erbb2ip	Cga	AkkW_vs_PBSW
0.0211187	-0.38624	0.065	0.261	1	Nefm	Cga	AkkW_vs_PBSW
0.0211187	-0.38624	0.065	0.348	1	Zmynd11	Cga	AkkW_vs_PBSW
0.0211285	-0.272045	0.514	0.542	1	mt-Rnr1	Foxb1	AkkF_vs_PBSF
0.0211287	-0.120645	0.044	0.112	1	Chd2	Avp	AkkW_vs_PBSW
0.0211288	-0.120645	0.056	0.121	1	Hmgcr	Avp	AkkW_vs_PBSW
0.0211498	-0.458649	0.387	0.565	1	Hist1h2bc	Cga	AkkW_vs_PBSW
0.0211888	0.101673	0.273	0.204	1	Fkbp4	Nrgn	AkkF_vs_PBSF
0.0211902	-0.112978	0.139	0.197	1	Slc35f1	Nrgn	AkkW_vs_PBSW
0.021225	0.142898	0.405	0.323	1	Tagln3	Nrgn	AkkW_vs_PBSW
0.0212275	0.20087	0.162	0.058	1	Vps36	Foxb1	AkkW_vs_PBSW
0.02125	-0.423385	0.154	0.404	1	Ndufc2	Cga	AkkF_vs_PBSF
0.021251	-0.151309	0.19	0.286	1	Dnajc7	Pdyn	AkkF_vs_PBSF
0.0212535	0.485	0.696	0.423	1	Tmem132d	Agt	AkkF_vs_PBSF
0.0212542	0.32577	0.844	0.846	1	Itm2b	Npy/Agrp	AkkF_vs_PBSF
0.0212582	-0.324759	0.162	0.349	1	Atp6v0d1	Foxb1	AkkW_vs_PBSW
0.0212582	-0.324759	0.216	0.384	1	Psmb4	Foxb1	AkkW_vs_PBSW
0.0212592	-0.12291	0.095	0.173	1	Gemin7	Gal	AkkW_vs_PBSW
0.0212833	0.105622	0.083	0.057	1	Suz12	Pdyn	AkkF_vs_PBSF
0.0212835	0.105622	0.083	0.068	1	Mapk14	Pdyn	AkkF_vs_PBSF
0.0212901	0.242347	0.356	0.239	1	Tuba1a	Meg3	AkkW_vs_PBSW
0.0213132	-0.142746	0.02	0.114	1	Entpd6	Meg3	AkkW_vs_PBSW
0.0213135	-0.142746	0.04	0.136	1	St7	Meg3	AkkW_vs_PBSW
0.0213176	0.26161	0.465	0.394	1	Dpp6	Meg3	AkkF_vs_PBSF
0.0213261	0.119617	0.133	0.072	1	Aftph	Avp	AkkF_vs_PBSF
0.0213261	-0.133136	0.129	0.211	1	Syt13	Gal	AkkW_vs_PBSW
0.0213425	0.250092	0.539	0.432	1	Rpl27a	Pdyn	AkkW_vs_PBSW
0.021378	0.132663	0.19	0.13	1	Bcap29	Pdyn	AkkF_vs_PBSF
0.0213857	0.205114	0.25	0.084	1	Dnajc19	Foxb1	AkkF_vs_PBSF
0.0213858	0.205114	0.236	0.108	1	H1f0	Foxb1	AkkF_vs_PBSF
0.0213909	0.305621	0.459	0.326	1	Timp2	Foxb1	AkkW_vs_PBSW
0.0213978	0.283833	0.154	0.043	1	Ldlrad4	Cga	AkkF_vs_PBSF
0.0214112	-0.140178	0.124	0.15	1	Hmgn5	Gal	AkkW_vs_PBSW
0.0214112	-0.250357	0.528	0.58	1	Eif1	Pdyn	AkkW_vs_PBSW
0.0214115	-0.140178	0.143	0.218	1	Eri3	Gal	AkkW_vs_PBSW
0.0214115	-0.140178	0.157	0.248	1	Vma21	Gal	AkkW_vs_PBSW
0.0214122	0.389481	0.538	0.255	1	Cfl1	Cga	AkkF_vs_PBSF
0.0214263	0.53842	1	0.6	1	Slc25a4	Npy/Agrp	AkkW_vs_PBSW
0.0214312	-0.192625	0.112	0.205	1	Tomm70a	Pdyn	AkkW_vs_PBSW
0.0214426	0.559427	1	0.9	1	Rps27a	Npy/Agrp	AkkW_vs_PBSW
0.0214492	0.146132	0.442	0.372	1	Cbx5	Nrgn	AkkW_vs_PBSW
0.0214505	-0.241091	0.525	0.545	1	Mycbp2	Meg3	AkkW_vs_PBSW
0.0214674	-0.339005	0.27	0.442	1	Pcsk2	Foxb1	AkkW_vs_PBSW
0.0214998	0.202182	0.218	0.114	1	Tcf4	Meg3	AkkW_vs_PBSW
0.0214999	-0.346176	0.178	0.436	1	Npdc1	Npy/Agrp	AkkF_vs_PBSF
0.0215903	-0.270089	0.061	0.118	1	Fstl1	Tac2	AkkW_vs_PBSW
0.0215914	0.11721	0.435	0.381	1	Syn2	Nrgn	AkkF_vs_PBSF
0.0215922	-0.270089	0.061	0.294	1	Gm6710	Tac2	AkkW_vs_PBSW
0.0215922	-0.270089	0.073	0.235	1	Ccdc53	Tac2	AkkW_vs_PBSW
0.0215922	-0.270089	0.073	0.235	1	Plk2	Tac2	AkkW_vs_PBSW
0.0215922	-0.270089	0.073	0.235	1	Slc25a22	Tac2	AkkW_vs_PBSW
0.0215922	-0.270089	0.073	0.235	1	Rap1a	Tac2	AkkW_vs_PBSW
0.0215922	-0.270089	0.073	0.235	1	Aatk	Tac2	AkkW_vs_PBSW
0.0215922	-0.270089	0.073	0.294	1	Gm26763	Tac2	AkkW_vs_PBSW
0.0216007	0.89812	0.3	0.1	1	Gbf1	Npy/Agrp	AkkW_vs_PBSW
0.0216009	0.89812	0.5	0.1	1	1700086L19Rik	Npy/Agrp	AkkW_vs_PBSW
0.0216318	-0.164387	0.138	0.25	1	Unc80	Avp	AkkW_vs_PBSW
0.0216465	-0.604071	0.25	0.3	1	Aff4	Npy/Agrp	AkkW_vs_PBSW
0.021654	0.478849	0.72	0.706	1	Gm10076	Tac2	AkkW_vs_PBSW
0.0216776	0.100986	0.095	0.03	1	Spen	Gal	AkkW_vs_PBSW
0.0216856	0.392818	0.731	0.511	1	Gm5148	Cga	AkkF_vs_PBSF
0.0216973	0.712718	0.8	0.5	1	Ndufv3	Npy/Agrp	AkkW_vs_PBSW
0.0217358	0.18158	0.149	0.042	1	Uhrf2	Meg3	AkkF_vs_PBSF
0.0217358	0.18158	0.158	0.042	1	Klf12	Meg3	AkkF_vs_PBSF
0.0217399	-0.221886	0.213	0.341	1	Fam115a	Pdyn	AkkW_vs_PBSW
0.0217434	0.473859	0.522	0.231	1	Rora	Agt	AkkF_vs_PBSF
0.0217803	0.122705	0.235	0.166	1	Ttc1	Nrgn	AkkW_vs_PBSW
0.0218127	-0.127465	0.076	0.157	1	H3f3a	Avp	AkkF_vs_PBSF
0.0218127	-0.127465	0.082	0.163	1	Tmbim4	Avp	AkkF_vs_PBSF
0.0218127	-0.127465	0.089	0.15	1	Hars	Avp	AkkF_vs_PBSF
0.0218176	0.370606	0.622	0.436	1	Psmd12	Npy/Agrp	AkkF_vs_PBSF
0.0218219	-0.519374	0.25	0.5	1	Calr	Agt	AkkW_vs_PBSW
0.0218266	0.123932	0.185	0.109	1	Psmd8	Pdyn	AkkF_vs_PBSF
0.0218271	-0.13982	0.01	0.042	1	Plek	Meg3	AkkF_vs_PBSF
0.0218277	-0.13982	0.01	0.056	1	Diras2	Meg3	AkkF_vs_PBSF
0.0218279	-0.13982	0.01	0.085	1	Slc7a8	Meg3	AkkF_vs_PBSF
0.0218279	-0.13982	0.01	0.085	1	Akr1e1	Meg3	AkkF_vs_PBSF
0.0218279	-0.13982	0.01	0.099	1	Xrcc1	Meg3	AkkF_vs_PBSF
0.0218279	-0.13982	0.01	0.099	1	Traip	Meg3	AkkF_vs_PBSF
0.0218279	-0.13982	0.01	0.099	1	Gpn1	Meg3	AkkF_vs_PBSF
0.0218279	-0.13982	0.01	0.099	1	Cntnap1	Meg3	AkkF_vs_PBSF
0.0218279	-0.13982	0.01	0.099	1	Timm22	Meg3	AkkF_vs_PBSF
0.0218279	-0.13982	0.01	0.113	1	Mettl16	Meg3	AkkF_vs_PBSF
0.0218279	-0.13982	0.01	0.113	1	Zfp251	Meg3	AkkF_vs_PBSF
0.0218294	-0.519374	0.15	0.333	1	Rbm5	Agt	AkkW_vs_PBSW
0.0218315	0.453888	0.258	0.13	1	Zwint	Cga	AkkW_vs_PBSW
0.0218318	0.453888	0.29	0.13	1	Prpf6	Cga	AkkW_vs_PBSW
0.0218318	0.453888	0.323	0.13	1	Rnaset2a	Cga	AkkW_vs_PBSW
0.0218426	0.166366	0.435	0.344	1	Tbc1d9	Pdyn	AkkF_vs_PBSF
0.0218581	-0.435357	0.038	0.298	1	Gm26804	Cga	AkkF_vs_PBSF
0.0218842	0.188995	0.181	0.06	1	Naa50	Foxb1	AkkF_vs_PBSF
0.0218842	0.188995	0.222	0.06	1	Insig2	Foxb1	AkkF_vs_PBSF
0.0218843	0.188995	0.181	0.084	1	Rsrc1	Foxb1	AkkF_vs_PBSF
0.0218887	-0.162153	0.056	0.136	1	Vps4a	Pdyn	AkkW_vs_PBSW
0.0218888	-0.162153	0.056	0.159	1	Nono	Pdyn	AkkW_vs_PBSW
0.0218963	-0.133856	0.108	0.203	1	Thoc1	Avp	AkkF_vs_PBSF
0.0219124	0.140124	0.157	0.098	1	Mrps31	Gal	AkkW_vs_PBSW
0.0219238	-0.109918	0.065	0.115	1	Pcsk5	Pdyn	AkkF_vs_PBSF
0.0219238	-0.109918	0.065	0.135	1	Huwe1	Pdyn	AkkF_vs_PBSF
0.0219238	-0.109918	0.071	0.146	1	Polr2j	Pdyn	AkkF_vs_PBSF
0.0219417	-0.12291	0.05	0.147	1	Eny2	Avp	AkkW_vs_PBSW
0.0219418	-0.12291	0.062	0.147	1	Rab10	Avp	AkkW_vs_PBSW
0.0219418	-0.12291	0.062	0.155	1	Atf2	Avp	AkkW_vs_PBSW
0.0219418	-0.12291	0.069	0.138	1	4833439L19Rik	Avp	AkkW_vs_PBSW
0.0219477	0.128995	0.279	0.211	1	Rhbdd2	Nrgn	AkkW_vs_PBSW
0.021972	0.102403	0.285	0.231	1	1700086L19Rik	Gal	AkkF_vs_PBSF
0.0219811	-0.406817	0.46	0.545	1	mt-Rnr1	Tac2	AkkF_vs_PBSF
0.0219844	0.112621	0.114	0.053	1	Bcr	Gal	AkkW_vs_PBSW
0.0219844	0.112621	0.119	0.053	1	2610002M06Rik	Gal	AkkW_vs_PBSW
0.0219898	0.165495	0.158	0.045	1	Park7	Meg3	AkkW_vs_PBSW
0.0219899	0.165495	0.158	0.057	1	Nkain3	Meg3	AkkW_vs_PBSW
0.0219899	0.165495	0.178	0.057	1	Ndufa10	Meg3	AkkW_vs_PBSW
0.0219899	0.165495	0.178	0.068	1	Setd2	Meg3	AkkW_vs_PBSW
0.0219899	0.165495	0.188	0.068	1	Actr10	Meg3	AkkW_vs_PBSW
0.0219899	0.165495	0.188	0.068	1	Fam173a	Meg3	AkkW_vs_PBSW
0.0220158	-0.430634	0.226	0.391	1	Rpsa	Cga	AkkW_vs_PBSW
0.0220158	-0.430634	0.226	0.522	1	Lrp1b	Cga	AkkW_vs_PBSW
0.0220273	0.107373	0.994	0.974	1	Snhg11	Avp	AkkF_vs_PBSF
0.0220366	0.135667	0.203	0.105	1	Timm17a	Avp	AkkF_vs_PBSF
0.0220608	-0.292202	0.054	0.209	1	Pgp	Foxb1	AkkW_vs_PBSW
0.0220615	-0.404206	0.32	0.545	1	Dhx36	Tac2	AkkF_vs_PBSF
0.0221152	-0.361963	0.78	0.955	1	Ssh2	Tac2	AkkF_vs_PBSF
0.0221165	-0.294151	0.081	0.279	1	Serf2	Foxb1	AkkW_vs_PBSW
0.0221266	-0.110203	0.129	0.206	1	Ubxn2a	Nrgn	AkkW_vs_PBSW
0.0221282	-0.229929	0.149	0.338	1	2900011O08Rik	Meg3	AkkF_vs_PBSF
0.022138	-0.814645	0.387	0.667	1	Bex2	Sag	AkkW_vs_PBSW
0.0221514	-0.136663	0.137	0.229	1	Ap2m1	Pdyn	AkkF_vs_PBSF
0.0221582	-0.328983	0.122	0.294	1	Enpp5	Tac2	AkkW_vs_PBSW
0.0221582	-0.328983	0.171	0.294	1	Lyrm4	Tac2	AkkW_vs_PBSW
0.0221582	-0.328983	0.146	0.353	1	Smarca5	Tac2	AkkW_vs_PBSW
0.0221854	0.204271	0.562	0.466	1	Cox8a	Avp	AkkW_vs_PBSW
0.0221855	0.231085	0.406	0.307	1	Gabbr1	Meg3	AkkW_vs_PBSW
0.0222093	0.132939	0.19	0.141	1	Amd1	Pdyn	AkkF_vs_PBSF
0.022229	0.719892	0.75	0.5	1	2410018M08Rik	Npy/Agrp	AkkW_vs_PBSW
0.0222303	0.719892	0.75	0.5	1	Lrrc58	Npy/Agrp	AkkW_vs_PBSW
0.0222563	-0.139776	0.673	0.686	1	Ndn	Nrgn	AkkW_vs_PBSW
0.0222932	-0.184423	0.399	0.471	1	Kif1b	Avp	AkkF_vs_PBSF
0.0222944	0.232275	0.36	0.284	1	Ccdc104	Pdyn	AkkW_vs_PBSW
0.022321	-0.234585	0.153	0.325	1	Glrb	Foxb1	AkkF_vs_PBSF
0.022321	-0.234585	0.194	0.301	1	Yaf2	Foxb1	AkkF_vs_PBSF
0.0223222	-0.152345	0.19	0.255	1	Snx6	Pdyn	AkkF_vs_PBSF
0.0223224	0.476256	0.581	0.391	1	Cox6c	Cga	AkkW_vs_PBSW
0.0223278	-0.120097	0.081	0.158	1	Trio	Gal	AkkW_vs_PBSW
0.0223278	-0.120097	0.09	0.165	1	Slc1a1	Gal	AkkW_vs_PBSW
0.0223322	-0.101301	0.048	0.099	1	Smarcad1	Pdyn	AkkF_vs_PBSF
0.0223322	-0.101301	0.048	0.109	1	Kit	Pdyn	AkkF_vs_PBSF
0.0223322	-0.101301	0.048	0.109	1	Tusc2	Pdyn	AkkF_vs_PBSF
0.0223365	-0.127339	0.235	0.287	1	Trappc6b	Nrgn	AkkW_vs_PBSW
0.0223374	0.114323	0.558	0.478	1	Rpl36al	Gal	AkkF_vs_PBSF
0.0223415	0.205916	0.238	0.159	1	Phactr1	Meg3	AkkW_vs_PBSW
0.0223527	-0.160844	0.2	0.316	1	Spock3	Gal	AkkW_vs_PBSW
0.0223838	-0.113507	0.057	0.137	1	Cend1	Avp	AkkF_vs_PBSF
0.022386	0.109865	0.343	0.294	1	Rbm5	Nrgn	AkkF_vs_PBSF
0.0224053	0.168504	0.338	0.241	1	46268	Gal	AkkW_vs_PBSW
0.0224131	0.669851	0.9	0.6	1	Cox7a2	Npy/Agrp	AkkW_vs_PBSW
0.0224147	0.100936	0.231	0.204	1	Plcb1	Nrgn	AkkF_vs_PBSF
0.0224322	0.142257	0.099	0.011	1	Atad1	Meg3	AkkW_vs_PBSW
0.0224332	0.142257	0.089	0.023	1	Rbck1	Meg3	AkkW_vs_PBSW
0.0224333	0.142257	0.099	0.023	1	Iqsec2	Meg3	AkkW_vs_PBSW
0.0224333	0.142257	0.099	0.023	1	Eda	Meg3	AkkW_vs_PBSW
0.0224333	0.142257	0.109	0.023	1	Nfkb1	Meg3	AkkW_vs_PBSW
0.0224333	0.142257	0.109	0.023	1	Mrps18c	Meg3	AkkW_vs_PBSW
0.0224475	-0.34067	0.324	0.477	1	Prkar1b	Foxb1	AkkW_vs_PBSW
0.0224565	0.584963	0.85	0.7	1	Rpl26	Npy/Agrp	AkkW_vs_PBSW
0.0224589	0.238087	0.327	0.183	1	Cacna1a	Meg3	AkkF_vs_PBSF
0.0224636	-0.108631	0.397	0.469	1	C130026I21Rik	Gal	AkkF_vs_PBSF
0.0224976	0.36059	0.467	0.256	1	Hnrnpd	Npy/Agrp	AkkF_vs_PBSF
0.022525	0.176721	0.781	0.714	1	Atp5j2	Gal	AkkW_vs_PBSW
0.022542	-0.195984	0.083	0.169	1	Coq5	Foxb1	AkkF_vs_PBSF
0.0225462	-0.110332	0.454	0.467	1	Sumo1	Gal	AkkF_vs_PBSF
0.0225666	-0.159315	0.04	0.127	1	Odf2l	Meg3	AkkF_vs_PBSF
0.0225667	-0.159315	0.05	0.141	1	Cct6a	Meg3	AkkF_vs_PBSF
0.0225667	-0.159315	0.059	0.127	1	Deptor	Meg3	AkkF_vs_PBSF
0.0225667	-0.159315	0.059	0.169	1	2610507B11Rik	Meg3	AkkF_vs_PBSF
0.0225667	-0.159315	0.059	0.169	1	Coro1b	Meg3	AkkF_vs_PBSF
0.0225902	0.47315	0.323	0.174	1	Gm9817	Cga	AkkW_vs_PBSW
0.0225902	-0.186827	0.589	0.647	1	Gprasp1	Avp	AkkF_vs_PBSF
0.0226007	0.466272	0.452	0.217	1	Pkhd1	Cga	AkkW_vs_PBSW
0.0226007	0.466272	0.452	0.217	1	Eef1g	Cga	AkkW_vs_PBSW
0.0226007	0.466272	0.419	0.261	1	Ndufc2	Cga	AkkW_vs_PBSW
0.0226286	-0.125145	0.062	0.155	1	Arf5	Avp	AkkW_vs_PBSW
0.0226346	-0.144351	0.432	0.435	1	Rps9	Nrgn	AkkW_vs_PBSW
0.0226366	0.61891	0.9	0.7	1	Eif1	Npy/Agrp	AkkW_vs_PBSW
0.0226414	0.72792	0.8	0.4	1	Zcchc18	Npy/Agrp	AkkW_vs_PBSW
0.0226531	0.190787	0.218	0.114	1	Tspan13	Meg3	AkkW_vs_PBSW
0.02266	0.324064	0.289	0.154	1	Fbxw2	Npy/Agrp	AkkF_vs_PBSF
0.02266	0.324064	0.311	0.154	1	Hspa13	Npy/Agrp	AkkF_vs_PBSF
0.02266	0.324064	0.356	0.154	1	Dgkk	Npy/Agrp	AkkF_vs_PBSF
0.02266	0.324064	0.356	0.154	1	Ppp1r15a	Npy/Agrp	AkkF_vs_PBSF
0.0226613	0.424805	0.913	0.808	1	Hsp90b1	Agt	AkkF_vs_PBSF
0.0226652	0.104826	0.278	0.235	1	Baz1b	Nrgn	AkkF_vs_PBSF
0.0226701	-0.159093	0.15	0.25	1	Rpn2	Avp	AkkW_vs_PBSW
0.0226896	0.246733	0.427	0.375	1	Atp6v1d	Pdyn	AkkW_vs_PBSW
0.0227066	-0.167575	0.281	0.391	1	Capza2	Gal	AkkW_vs_PBSW
0.0227346	0.222705	0.326	0.216	1	Nap1l4	Pdyn	AkkW_vs_PBSW
0.0227486	0.181413	0.418	0.366	1	Cfl1	Avp	AkkF_vs_PBSF
0.0227592	-0.109075	0.715	0.756	1	46272	Gal	AkkF_vs_PBSF
0.0227718	-0.159871	0.226	0.375	1	Tpm3-rs7	Pdyn	AkkF_vs_PBSF
0.0227764	-0.170395	0.028	0.133	1	Ncapd3	Foxb1	AkkF_vs_PBSF
0.0227764	-0.170395	0.028	0.133	1	Timmdc1	Foxb1	AkkF_vs_PBSF
0.0227777	0.117481	0.606	0.571	1	Tax1bp1	Nrgn	AkkF_vs_PBSF
0.0227812	0.257346	1	0.897	1	Gm9846	Npy/Agrp	AkkF_vs_PBSF
0.0227967	-0.392229	0.28	0.5	1	Ina	Tac2	AkkF_vs_PBSF
0.0228495	0.293978	0.222	0.051	1	Ncs1	Npy/Agrp	AkkF_vs_PBSF
0.0228495	0.293978	0.244	0.051	1	Gtf3c6	Npy/Agrp	AkkF_vs_PBSF
0.022856	0.439912	0.304	0.154	1	Tm2d3	Agt	AkkF_vs_PBSF
0.022856	0.439912	0.348	0.154	1	Wdr66	Agt	AkkF_vs_PBSF
0.0228592	0.499985	0.549	0.471	1	Dynlrb1	Tac2	AkkW_vs_PBSW
0.022885	-0.396394	0.077	0.277	1	Os9	Cga	AkkF_vs_PBSF
0.0228851	-0.396394	0.115	0.426	1	Pnn	Cga	AkkF_vs_PBSF
0.0229061	-0.410993	0.615	0.745	1	mt-Nd2	Cga	AkkF_vs_PBSF
0.0229103	0.478533	0.652	0.423	1	Ndufa13	Agt	AkkF_vs_PBSF
0.0229137	0.478533	0.696	0.5	1	Selk	Agt	AkkF_vs_PBSF
0.0229235	0.462343	0.3	0.083	1	Gnb1	Agt	AkkW_vs_PBSW
0.0229236	0.462343	0.3	0.125	1	Gm10036	Agt	AkkW_vs_PBSW
0.0229306	0.124258	0.202	0.125	1	Eea1	Pdyn	AkkF_vs_PBSF
0.0229449	0.485427	0.3	0.125	1	Lrrtm4	Agt	AkkW_vs_PBSW
0.022945	0.736966	0.65	0.5	1	H2-D1	Npy/Agrp	AkkW_vs_PBSW
0.0229451	0.736966	0.75	0.2	1	Tmem66	Npy/Agrp	AkkW_vs_PBSW
0.0229453	0.485427	0.4	0.167	1	Golgb1	Agt	AkkW_vs_PBSW
0.0229509	-0.341172	0.159	0.294	1	Tmem50a	Tac2	AkkW_vs_PBSW
0.0229585	0.225476	0.337	0.216	1	Arf1	Meg3	AkkW_vs_PBSW
0.0229585	0.225476	0.307	0.25	1	Atp6v1g2	Meg3	AkkW_vs_PBSW
0.0229758	0.537266	0.95	0.9	1	Bex1	Npy/Agrp	AkkW_vs_PBSW
0.0229822	0.178587	0.168	0.102	1	Eef1a2	Meg3	AkkW_vs_PBSW
0.0229822	0.178587	0.218	0.102	1	Rpl3	Meg3	AkkW_vs_PBSW
0.0229825	0.173123	0.655	0.578	1	Cox6a1	Pdyn	AkkF_vs_PBSF
0.0229842	0.198584	0.506	0.31	1	Pfdn5	Avp	AkkW_vs_PBSW
0.022986	-0.157356	0.214	0.338	1	Ybx1	Gal	AkkW_vs_PBSW
0.0229889	-0.157286	0.144	0.233	1	Eml6	Avp	AkkW_vs_PBSW
0.0229889	-0.157286	0.138	0.233	1	Myo10	Avp	AkkW_vs_PBSW
0.0229892	0.255468	0.416	0.296	1	Mgat4c	Meg3	AkkF_vs_PBSF
0.023001	-0.12231	0.187	0.274	1	Ndfip1	Nrgn	AkkW_vs_PBSW
0.0230142	0.329602	0.911	0.897	1	Wdr89	Npy/Agrp	AkkF_vs_PBSF
0.0230149	-0.178432	0.462	0.496	1	Sec61g	Gal	AkkW_vs_PBSW
0.0230216	-0.352551	0.22	0.471	1	Slc28a1	Tac2	AkkW_vs_PBSW
0.0230243	-0.346176	0.12	0.455	1	Immt	Tac2	AkkF_vs_PBSF
0.0230243	-0.346176	0.16	0.318	1	Dhps	Tac2	AkkF_vs_PBSF
0.0230243	-0.346176	0.16	0.364	1	Gm5506	Tac2	AkkF_vs_PBSF
0.0230243	-0.346176	0.18	0.364	1	Arxes2	Tac2	AkkF_vs_PBSF
0.0230243	-0.346176	0.18	0.409	1	Rap1gap	Tac2	AkkF_vs_PBSF
0.0230304	0.116146	0.463	0.401	1	Prdx1	Nrgn	AkkF_vs_PBSF
0.0230317	0.474558	0.783	0.577	1	Vmp1	Agt	AkkF_vs_PBSF
0.0230325	0.474558	0.652	0.462	1	Rpl21	Agt	AkkF_vs_PBSF
0.0230426	-0.226094	0.135	0.102	1	Grp	Pdyn	AkkW_vs_PBSW
0.0230457	0.117836	0.562	0.465	1	Rps23	Nrgn	AkkF_vs_PBSF
0.0230472	0.102261	0.338	0.261	1	2700029M09Rik	Gal	AkkF_vs_PBSF
0.0230673	0.499102	0.5	0.417	1	H3f3b	Agt	AkkW_vs_PBSW
0.0230786	0.204088	0.258	0.148	1	Taok3	Pdyn	AkkW_vs_PBSW
0.0230937	0.193746	0.738	0.638	1	Resp18	Avp	AkkW_vs_PBSW
0.0231029	0.270251	0.378	0.174	1	Tenm1	Foxb1	AkkW_vs_PBSW
0.0231029	0.270251	0.324	0.221	1	Pfkm	Foxb1	AkkW_vs_PBSW
0.023106	0.148329	0.124	0.034	1	Dcaf6	Pdyn	AkkW_vs_PBSW
0.023106	0.148329	0.124	0.034	1	Pofut2	Pdyn	AkkW_vs_PBSW
0.023106	0.148329	0.135	0.034	1	Ptpre	Pdyn	AkkW_vs_PBSW
0.023106	0.148329	0.135	0.034	1	Praf2	Pdyn	AkkW_vs_PBSW
0.023106	0.148329	0.146	0.034	1	Arf3	Pdyn	AkkW_vs_PBSW
0.0231126	0.311139	0.649	0.395	1	Arl6ip1	Foxb1	AkkW_vs_PBSW
0.0231152	-0.170677	0.324	0.398	1	Slc37a2	Gal	AkkW_vs_PBSW
0.0231221	-0.387446	0.293	0.294	1	Lhx9	Tac2	AkkW_vs_PBSW
0.0231293	0.304346	0.933	0.872	1	Lrba	Npy/Agrp	AkkF_vs_PBSF
0.0231404	-0.101616	0.8	0.842	1	Hspa5	Gal	AkkF_vs_PBSF
0.0231601	0.130156	0.152	0.085	1	Usp48	Avp	AkkF_vs_PBSF
0.0231822	0.747234	0.65	0.4	1	Grb2	Npy/Agrp	AkkW_vs_PBSW
0.0231942	0.106057	0.137	0.057	1	Klf9	Pdyn	AkkF_vs_PBSF
0.0231969	-0.127351	0.081	0.147	1	Map1a	Avp	AkkW_vs_PBSW
0.0231991	-0.225158	0.238	0.211	1	Ttll7	Meg3	AkkF_vs_PBSF
0.0231992	-0.225158	0.188	0.254	1	Myl6	Meg3	AkkF_vs_PBSF
0.0232126	0.443607	0.6	0.682	1	Rps9	Tac2	AkkF_vs_PBSF
0.0232648	-0.108387	0.411	0.461	1	Slc16a2	Gal	AkkF_vs_PBSF
0.0232774	-0.112094	0.56	0.608	1	Gaa	Gal	AkkF_vs_PBSF
0.02331	0.116516	0.623	0.619	1	Map7d2	Nrgn	AkkF_vs_PBSF
0.0233424	-0.139502	0.12	0.203	1	Tspyl1	Avp	AkkF_vs_PBSF
0.0233626	0.150651	0.292	0.229	1	Gm11077	Pdyn	AkkF_vs_PBSF
0.0233742	0.219446	0.327	0.227	1	Napb	Meg3	AkkW_vs_PBSW
0.0233765	-0.784271	0.226	0.667	1	Bcap31	Sag	AkkW_vs_PBSW
0.0233765	-0.784271	0.258	0.667	1	Unc119	Sag	AkkW_vs_PBSW
0.0233765	-0.105982	0.051	0.118	1	Dph6	Avp	AkkF_vs_PBSF
0.0233934	0.216258	0.287	0.182	1	Npepps	Meg3	AkkW_vs_PBSW
0.0233961	0.321481	0.867	0.769	1	Rps3a2	Npy/Agrp	AkkF_vs_PBSF
0.0234017	0.116988	0.525	0.454	1	Mllt11	Nrgn	AkkF_vs_PBSF
0.0234045	-0.196567	0.381	0.526	1	Gng12	Avp	AkkW_vs_PBSW
0.0234058	0.219761	0.278	0.181	1	Arhgap20	Foxb1	AkkF_vs_PBSF
0.0234215	0.311027	0.541	0.477	1	Sparcl1	Foxb1	AkkW_vs_PBSW
0.0234306	-0.117254	0.09	0.15	1	Pcnxl4	Gal	AkkW_vs_PBSW
0.0234306	-0.117254	0.081	0.158	1	Ric8b	Gal	AkkW_vs_PBSW
0.0234306	-0.117254	0.086	0.158	1	Zbtb7a	Gal	AkkW_vs_PBSW
0.0234306	-0.117254	0.095	0.18	1	Mettl9	Gal	AkkW_vs_PBSW
0.0234311	0.361234	0.556	0.385	1	Rab6a	Npy/Agrp	AkkF_vs_PBSF
0.0234351	0.159093	0.345	0.286	1	Tnpo1	Pdyn	AkkF_vs_PBSF
0.0234478	0.205029	0.978	1	1	Hsp90aa1	Npy/Agrp	AkkF_vs_PBSF
0.023454	0.319011	0.889	0.872	1	Gpr133	Npy/Agrp	AkkF_vs_PBSF
0.023509	0.190533	0.178	0.085	1	Lrch1	Meg3	AkkF_vs_PBSF
0.02354	-0.309955	0.06	0.136	1	Ehmt2	Tac2	AkkF_vs_PBSF
0.0235402	-0.309955	0.1	0.136	1	Gpr158	Tac2	AkkF_vs_PBSF
0.0235409	-0.309955	0.08	0.182	1	Pdzd11	Tac2	AkkF_vs_PBSF
0.0235411	-0.309955	0.06	0.318	1	Puf60	Tac2	AkkF_vs_PBSF
0.0235411	-0.309955	0.08	0.227	1	Nrg1	Tac2	AkkF_vs_PBSF
0.0235411	-0.309955	0.08	0.273	1	Fam195b	Tac2	AkkF_vs_PBSF
0.0235412	-0.309955	0.1	0.273	1	Hhip	Tac2	AkkF_vs_PBSF
0.0235412	-0.309955	0.1	0.318	1	Pgrmc2	Tac2	AkkF_vs_PBSF
0.0235696	-0.153607	0.144	0.224	1	A230006K03Rik	Avp	AkkW_vs_PBSW
0.0235771	0.114375	0.133	0.06	1	Pim2	Gal	AkkW_vs_PBSW
0.0235858	-0.584963	0.15	0.5	1	Supt5	Npy/Agrp	AkkW_vs_PBSW
0.0236035	0.171271	0.655	0.557	1	Rpl32	Pdyn	AkkF_vs_PBSF
0.0236185	0.109267	0.749	0.697	1	Serbp1	Gal	AkkF_vs_PBSF
0.0236282	0.165941	0.231	0.164	1	Rhbdd2	Avp	AkkW_vs_PBSW
0.0236541	-0.169299	0.351	0.443	1	Dynlrb1	Pdyn	AkkF_vs_PBSF
0.0236554	-0.129528	0.081	0.138	1	Ppp5c	Avp	AkkW_vs_PBSW
0.0236554	-0.129528	0.081	0.155	1	Il1rapl1	Avp	AkkW_vs_PBSW
0.0236652	-0.266572	0.044	0.128	1	Ezh1	Npy/Agrp	AkkF_vs_PBSF
0.0236705	-0.209923	0.111	0.229	1	Capns1	Foxb1	AkkF_vs_PBSF
0.0236705	-0.209923	0.125	0.253	1	Bai3	Foxb1	AkkF_vs_PBSF
0.0236792	0.100156	0.108	0.033	1	Kin	Avp	AkkF_vs_PBSF
0.0236792	0.100156	0.095	0.039	1	Cluap1	Avp	AkkF_vs_PBSF
0.0236936	0.205114	0.25	0.108	1	Rad21	Foxb1	AkkF_vs_PBSF
0.0236936	0.205114	0.25	0.108	1	Ndufv1	Foxb1	AkkF_vs_PBSF
0.0237036	0.144213	0.215	0.157	1	Myef2	Avp	AkkF_vs_PBSF
0.023714	0.102877	0.081	0.038	1	Foxp2	Gal	AkkW_vs_PBSW
0.023714	0.102877	0.11	0.038	1	Zc3h7b	Gal	AkkW_vs_PBSW
0.0237176	-0.140779	0.155	0.224	1	Gstp2	Pdyn	AkkF_vs_PBSF
0.0237277	-0.22271	0.188	0.254	1	Cox8a	Meg3	AkkF_vs_PBSF
0.0237277	-0.22271	0.188	0.338	1	Chd6	Meg3	AkkF_vs_PBSF
0.0237389	0.153275	0.083	0.024	1	Kazn	Foxb1	AkkF_vs_PBSF
0.0237389	0.153275	0.125	0.024	1	Dnajc21	Foxb1	AkkF_vs_PBSF
0.0237389	0.153275	0.125	0.024	1	Snx29	Foxb1	AkkF_vs_PBSF
0.0237389	0.153275	0.125	0.024	1	Tfdp2	Foxb1	AkkF_vs_PBSF
0.0237389	0.153275	0.139	0.024	1	Cntnap5c	Foxb1	AkkF_vs_PBSF
0.0237397	0.156879	0.099	0.045	1	Timm8b	Meg3	AkkW_vs_PBSW
0.0237398	0.156879	0.099	0.057	1	Gad1	Meg3	AkkW_vs_PBSW
0.0237468	0.476256	0.258	0.043	1	Cd9	Cga	AkkW_vs_PBSW
0.023755	0.115171	0.447	0.403	1	St13	Nrgn	AkkF_vs_PBSF
0.0237613	0.115402	0.179	0.089	1	Mrpl11	Pdyn	AkkF_vs_PBSF
0.0237663	-0.406811	0.692	0.809	1	App	Cga	AkkF_vs_PBSF
0.0237692	-0.149949	0.2	0.286	1	Rpn1	Gal	AkkW_vs_PBSW
0.023777	0.227995	0.919	0.919	1	Pcp4	Foxb1	AkkW_vs_PBSW
0.0237864	-0.460552	0.13	0.5	1	Faim2	Agt	AkkF_vs_PBSF
0.0237933	0.4975	0.7	0.292	1	Tagln3	Agt	AkkW_vs_PBSW
0.0237949	0.185277	0.684	0.575	1	Rpl11	Avp	AkkF_vs_PBSF
0.0238002	-0.120393	0.076	0.144	1	Prpf19	Avp	AkkF_vs_PBSF
0.0238058	-0.327509	0.297	0.465	1	Ndufa7	Foxb1	AkkW_vs_PBSW
0.023818	0.33787	0.378	0.154	1	Spag7	Npy/Agrp	AkkF_vs_PBSF
0.0238235	-0.312442	0.162	0.326	1	Gabarap	Foxb1	AkkW_vs_PBSW
0.0238242	-0.127772	0.1	0.165	1	Uqcc1	Gal	AkkW_vs_PBSW
0.0238314	-0.109233	0.393	0.431	1	Nptn	Gal	AkkF_vs_PBSF
0.0238566	0.429107	0.42	0.318	1	Calb2	Tac2	AkkF_vs_PBSF
0.0238761	0.236359	0.762	0.58	1	Srrm2	Meg3	AkkW_vs_PBSW
0.023891	0.501194	0.5	0.417	1	Rpl26	Agt	AkkW_vs_PBSW
0.0239002	-0.162968	0.069	0.113	1	Srp54b	Meg3	AkkF_vs_PBSF
0.0239002	-0.162968	0.05	0.183	1	Fxyd7	Meg3	AkkF_vs_PBSF
0.0239002	-0.162968	0.069	0.113	1	Kpnb1	Meg3	AkkF_vs_PBSF
0.0239003	-0.162968	0.059	0.155	1	Sort1	Meg3	AkkF_vs_PBSF
0.0239003	-0.162968	0.059	0.183	1	Rnf10	Meg3	AkkF_vs_PBSF
0.0239003	-0.162968	0.059	0.183	1	Lynx1	Meg3	AkkF_vs_PBSF
0.0239771	-0.395929	0.36	0.545	1	Hnrnpa3	Tac2	AkkF_vs_PBSF
0.0239779	-0.395929	0.38	0.545	1	Uqcrc2	Tac2	AkkF_vs_PBSF
0.0239807	-0.395929	0.4	0.545	1	Arl3	Tac2	AkkF_vs_PBSF
0.0239808	0.477159	0.4	0.042	1	Nalcn	Agt	AkkW_vs_PBSW
0.0239833	0.246733	0.607	0.5	1	Canx	Pdyn	AkkW_vs_PBSW
0.0239893	-0.213902	0.191	0.318	1	Pam16	Pdyn	AkkW_vs_PBSW
0.0239922	0.169925	0.373	0.281	1	Tnpo1	Avp	AkkF_vs_PBSF
0.0240132	-0.131677	0.081	0.164	1	Ina	Avp	AkkW_vs_PBSW
0.0240132	-0.131677	0.081	0.164	1	Bub3	Avp	AkkW_vs_PBSW
0.0240282	-0.133376	0.114	0.19	1	Sumo3	Avp	AkkF_vs_PBSF
0.0240372	0.156005	0.248	0.195	1	Psme1	Gal	AkkW_vs_PBSW
0.0240391	-0.176072	0.424	0.519	1	Tpi1	Gal	AkkW_vs_PBSW
0.0240444	0.108841	0.1	0.017	1	RP24-176F12.14	Avp	AkkW_vs_PBSW
0.0240497	0.194884	0.257	0.136	1	Hnrnpk	Meg3	AkkW_vs_PBSW
0.0240497	0.194884	0.257	0.136	1	9330159F19Rik	Meg3	AkkW_vs_PBSW
0.0240719	0.243218	0.494	0.386	1	Psmd13	Pdyn	AkkW_vs_PBSW
0.0240721	0.101302	0.338	0.264	1	Sfi1	Gal	AkkF_vs_PBSF
0.0240867	0.361833	0.556	0.308	1	Eif5a	Npy/Agrp	AkkF_vs_PBSF
0.0240867	0.361833	0.622	0.333	1	Capza2	Npy/Agrp	AkkF_vs_PBSF
0.0240897	-0.126989	0.01	0.114	1	Xbp1	Meg3	AkkW_vs_PBSW
0.0240912	-0.126989	0.02	0.102	1	Hexim1	Meg3	AkkW_vs_PBSW
0.0241121	0.145666	0.089	0.011	1	B3galtl	Meg3	AkkW_vs_PBSW
0.0241121	0.145666	0.109	0.011	1	Strn	Meg3	AkkW_vs_PBSW
0.0241123	0.124492	0.152	0.078	1	Nat14	Avp	AkkF_vs_PBSF
0.0241635	-0.116683	0.083	0.146	1	Igsf8	Pdyn	AkkF_vs_PBSF
0.0241637	0.296665	0.568	0.291	1	Grik2	Foxb1	AkkW_vs_PBSW
0.0241907	0.106531	0.389	0.344	1	Alg2	Gal	AkkF_vs_PBSF
0.02423	-0.235013	0.277	0.296	1	Pcm1	Meg3	AkkF_vs_PBSF
0.0242422	-0.183394	0.399	0.438	1	Chga	Avp	AkkF_vs_PBSF
0.0242454	-0.391768	0.378	0.588	1	Tma7	Tac2	AkkW_vs_PBSW
0.0242477	-0.220219	0.168	0.282	1	Ildr2	Meg3	AkkF_vs_PBSF
0.0242487	-0.14792	0.131	0.216	1	Igsf8	Avp	AkkW_vs_PBSW
0.0242598	-0.16665	0.286	0.376	1	Ergic3	Gal	AkkW_vs_PBSW
0.0242707	0.515406	0.293	0.118	1	Lcorl	Tac2	AkkW_vs_PBSW
0.0242794	-0.133798	0.094	0.147	1	Abcc5	Avp	AkkW_vs_PBSW
0.0242794	-0.133798	0.088	0.172	1	Nisch	Avp	AkkW_vs_PBSW
0.0242803	-0.135049	0.296	0.377	1	Tsc22d1	Nrgn	AkkW_vs_PBSW
0.0242827	-0.186311	0.069	0.157	1	Gria1	Foxb1	AkkF_vs_PBSF
0.0243473	0.116804	0.523	0.501	1	Rps3a1	Nrgn	AkkF_vs_PBSF
0.0243752	-0.101681	0.295	0.328	1	Sdcbp	Gal	AkkF_vs_PBSF
0.024386	-0.290515	0.089	0.154	1	Ppp4c	Npy/Agrp	AkkF_vs_PBSF
0.0243867	0.364298	0.667	0.436	1	Smdt1	Npy/Agrp	AkkF_vs_PBSF
0.0243895	-0.174917	0.014	0.133	1	Nipal2	Foxb1	AkkF_vs_PBSF
0.0243895	-0.174917	0.014	0.133	1	Ddx21	Foxb1	AkkF_vs_PBSF
0.0243938	-0.359511	0.24	0.455	1	Rnps1	Tac2	AkkF_vs_PBSF
0.0243985	0.311397	0.311	0.128	1	Itgb1	Npy/Agrp	AkkF_vs_PBSF
0.0243985	0.311397	0.311	0.128	1	Grpel1	Npy/Agrp	AkkF_vs_PBSF
0.024402	-0.155116	0.219	0.316	1	Lrrc4c	Gal	AkkW_vs_PBSW
0.0244033	0.106074	0.163	0.121	1	Fbxl16	Nrgn	AkkW_vs_PBSW
0.0244151	0.170819	0.524	0.453	1	Rpl39	Pdyn	AkkF_vs_PBSF
0.0244271	0.169561	0.506	0.417	1	Atp5h	Pdyn	AkkF_vs_PBSF
0.0244362	-0.101119	0.291	0.356	1	Mat2a	Gal	AkkF_vs_PBSF
0.0244514	0.232936	0.277	0.182	1	Gm17494	Meg3	AkkW_vs_PBSW
0.0244528	0.304511	0.178	0.026	1	46271	Npy/Agrp	AkkF_vs_PBSF
0.0244528	0.304511	0.178	0.026	1	Dnaja3	Npy/Agrp	AkkF_vs_PBSF
0.0244528	0.304511	0.244	0.026	1	Trim35	Npy/Agrp	AkkF_vs_PBSF
0.024474	-0.811238	0.419	1	1	Ipcef1	Sag	AkkW_vs_PBSW
0.0244819	0.104621	0.062	0.017	1	Ttll13	Avp	AkkW_vs_PBSW
0.0244926	0.362392	0.622	0.41	1	Pabpc1	Npy/Agrp	AkkF_vs_PBSF
0.0245012	0.171948	0.167	0.048	1	Mrps7	Foxb1	AkkF_vs_PBSF
0.024515	-0.323239	0.568	0.651	1	Chgb	Foxb1	AkkW_vs_PBSW
0.0245202	0.454412	0.565	0.269	1	Nop56	Agt	AkkF_vs_PBSF
0.0245254	-0.14401	0.112	0.181	1	Nicn1	Avp	AkkW_vs_PBSW
0.0245342	0.225671	0.326	0.261	1	Prdx5	Pdyn	AkkW_vs_PBSW
0.0245422	0.216811	0.189	0.093	1	1110051M20Rik	Foxb1	AkkW_vs_PBSW
0.0245488	0.112261	0.538	0.533	1	Ndufb2	Gal	AkkF_vs_PBSF
0.024554	-0.37151	0.24	0.545	1	Zfand6	Tac2	AkkF_vs_PBSF
0.024563	0.472334	0.739	0.577	1	Rps18	Agt	AkkF_vs_PBSF
0.0245643	-0.11438	0.086	0.135	1	Btbd3	Gal	AkkW_vs_PBSW
0.0245643	-0.11438	0.081	0.158	1	Gspt1	Gal	AkkW_vs_PBSW
0.0245643	-0.11438	0.086	0.158	1	46083	Gal	AkkW_vs_PBSW
0.0245644	0.158785	0.101	0.057	1	1110004E09Rik	Pdyn	AkkW_vs_PBSW
0.0245644	0.158785	0.135	0.045	1	Cnep1r1	Pdyn	AkkW_vs_PBSW
0.0245645	0.158785	0.135	0.057	1	Xpr1	Pdyn	AkkW_vs_PBSW
0.0245653	0.103304	0.839	0.794	1	Cxx1a	Gal	AkkF_vs_PBSF
0.0246015	0.862496	0.6	0.1	1	Srsf7	Npy/Agrp	AkkW_vs_PBSW
0.0246016	0.862496	0.6	0.1	1	Rps10-ps1	Npy/Agrp	AkkW_vs_PBSW
0.024611	0.133751	0.214	0.156	1	Sfxn1	Pdyn	AkkF_vs_PBSF
0.0246136	-0.140003	0.119	0.155	1	Las1l	Avp	AkkW_vs_PBSW
0.0246143	0.258231	0.243	0.198	1	Cacna2d2	Foxb1	AkkW_vs_PBSW
0.0246404	-0.11337	0.163	0.233	1	Arhgdig	Nrgn	AkkW_vs_PBSW
0.0246672	0.11027	0.387	0.333	1	Soga3	Nrgn	AkkF_vs_PBSF
0.0247206	-0.13799	0.68	0.762	1	Pnmal2	Nrgn	AkkW_vs_PBSW
0.0247309	0.363405	0.689	0.462	1	Bex4	Npy/Agrp	AkkF_vs_PBSF
0.0247535	0.101962	0.292	0.232	1	Grin2b	Nrgn	AkkF_vs_PBSF
0.0247562	-0.217685	0.198	0.296	1	Kcnq3	Meg3	AkkF_vs_PBSF
0.0247662	-0.378795	0.232	0.235	1	Pcp4l1	Tac2	AkkW_vs_PBSW
0.0247673	-0.378795	0.293	0.529	1	Ctsb	Tac2	AkkW_vs_PBSW
0.0247898	0.118666	0.146	0.072	1	2510003E04Rik	Avp	AkkF_vs_PBSF
0.0248013	-0.369639	0.7	0.909	1	Cox6b1	Tac2	AkkF_vs_PBSF
0.0248446	-0.303445	0.027	0.198	1	Ifi27	Foxb1	AkkW_vs_PBSW
0.0248446	-0.303445	0.027	0.209	1	Cmas	Foxb1	AkkW_vs_PBSW
0.0248456	-0.388814	0.097	0.348	1	Hnrnph1	Cga	AkkW_vs_PBSW
0.0248456	-0.388814	0.129	0.304	1	Kdm5a	Cga	AkkW_vs_PBSW
0.0248579	0.142677	0.226	0.198	1	Ssr4	Pdyn	AkkF_vs_PBSF
0.0248948	0.189173	0.194	0.084	1	Aars	Foxb1	AkkF_vs_PBSF
0.0248948	0.189173	0.222	0.096	1	Ppfia2	Foxb1	AkkF_vs_PBSF
0.0248991	0.250528	0.455	0.324	1	Lrrc7	Meg3	AkkF_vs_PBSF
0.024905	-0.172975	0.662	0.737	1	Gprasp1	Gal	AkkW_vs_PBSW
0.0249124	-0.139395	0.162	0.233	1	Arhgdia	Gal	AkkW_vs_PBSW
0.0249228	0.343187	0.346	0.17	1	Btf3	Cga	AkkF_vs_PBSF
0.0249293	-0.151426	0.2	0.316	1	Mrpl27	Gal	AkkW_vs_PBSW
0.0249314	0.181143	0.494	0.392	1	Gadl1	Avp	AkkF_vs_PBSF
0.0249383	0.225246	0.436	0.318	1	Fus	Meg3	AkkW_vs_PBSW
0.0249437	-0.329157	0.216	0.36	1	Ndfip1	Foxb1	AkkW_vs_PBSW
0.0249438	-0.329157	0.27	0.465	1	Calr	Foxb1	AkkW_vs_PBSW
0.0249652	-0.384831	0.032	0.261	1	Mllt3	Cga	AkkW_vs_PBSW
0.0249669	-0.23283	0.267	0.296	1	Prkar1b	Meg3	AkkF_vs_PBSF
0.0249692	-0.177288	0.51	0.609	1	Dis3l2	Gal	AkkW_vs_PBSW
0.0249802	-0.132255	0.137	0.224	1	Ptbp2	Pdyn	AkkF_vs_PBSF
0.024985	-0.243567	0.376	0.437	1	Pam	Meg3	AkkF_vs_PBSF
0.0250095	-0.297762	0.108	0.279	1	Tmx2	Foxb1	AkkW_vs_PBSW
0.0250236	0.77259	0.6	0.2	1	Srsf11	Npy/Agrp	AkkW_vs_PBSW
0.0250341	-0.166545	0.079	0.141	1	Vdac3	Meg3	AkkF_vs_PBSF
0.0250384	0.77259	0.45	0.2	1	Tmcc1	Npy/Agrp	AkkW_vs_PBSW
0.0250423	-0.143285	0.05	0.114	1	Cops3	Meg3	AkkW_vs_PBSW
0.0250553	0.112674	0.127	0.065	1	Sobp	Avp	AkkF_vs_PBSF
0.0250565	0.203031	0.188	0.127	1	Cdh12	Meg3	AkkF_vs_PBSF
0.0250813	-0.247136	0.366	0.38	1	Scg5	Meg3	AkkF_vs_PBSF
0.0250833	-0.136404	0.18	0.22	1	Dlk1	Nrgn	AkkW_vs_PBSW
0.0250971	0.106488	0.155	0.073	1	Slc28a1	Pdyn	AkkF_vs_PBSF
0.0251305	0.166185	0.081	0.012	1	A330069E16Rik	Foxb1	AkkW_vs_PBSW
0.0251306	0.166185	0.081	0.012	1	Tmtc4	Foxb1	AkkW_vs_PBSW
0.0251306	0.166185	0.081	0.012	1	Cpeb4	Foxb1	AkkW_vs_PBSW
0.0251306	0.166185	0.108	0.012	1	Gnb4	Foxb1	AkkW_vs_PBSW
0.0251306	0.166185	0.108	0.012	1	Hmgcr	Foxb1	AkkW_vs_PBSW
0.0251306	0.166185	0.108	0.012	1	Wrap73	Foxb1	AkkW_vs_PBSW
0.0251306	0.166185	0.108	0.012	1	Pgap1	Foxb1	AkkW_vs_PBSW
0.0251306	0.166185	0.108	0.012	1	Gm24601	Foxb1	AkkW_vs_PBSW
0.0251306	0.166185	0.108	0.012	1	Rab27a	Foxb1	AkkW_vs_PBSW
0.0251306	0.166185	0.135	0.012	1	St8sia5	Foxb1	AkkW_vs_PBSW
0.0251306	0.166185	0.135	0.012	1	Mamdc2	Foxb1	AkkW_vs_PBSW
0.0251306	0.166185	0.135	0.012	1	Rnf219	Foxb1	AkkW_vs_PBSW
0.0251306	0.166185	0.135	0.012	1	Mllt1	Foxb1	AkkW_vs_PBSW
0.0251338	0.219614	0.292	0.169	1	Cdh11	Foxb1	AkkF_vs_PBSF
0.0251394	0.110784	0.204	0.196	1	Dlk1	Nrgn	AkkF_vs_PBSF
0.0251463	-0.101026	0.283	0.336	1	Eif4g2	Gal	AkkF_vs_PBSF
0.0251867	0.214528	0.178	0.099	1	Grik1	Meg3	AkkF_vs_PBSF
0.0251875	0.214528	0.248	0.141	1	Rgs7	Meg3	AkkF_vs_PBSF
0.0251875	0.167008	0.357	0.256	1	Snrpd1	Gal	AkkW_vs_PBSW
0.025189	0.18439	0.108	0.047	1	Itga6	Foxb1	AkkW_vs_PBSW
0.0251892	0.18439	0.108	0.035	1	Rorb	Foxb1	AkkW_vs_PBSW
0.0251893	0.18439	0.162	0.035	1	Spred1	Foxb1	AkkW_vs_PBSW
0.0251894	0.18439	0.135	0.047	1	Dhdds	Foxb1	AkkW_vs_PBSW
0.0251894	0.18439	0.135	0.047	1	Timm50	Foxb1	AkkW_vs_PBSW
0.0251932	0.183091	0.238	0.091	1	Morf4l2	Meg3	AkkW_vs_PBSW
0.0251932	0.183091	0.198	0.102	1	Fbxl17	Meg3	AkkW_vs_PBSW
0.0251964	0.115776	0.155	0.083	1	Imp3	Pdyn	AkkF_vs_PBSF
0.0251964	0.115776	0.161	0.089	1	Fhl2	Pdyn	AkkF_vs_PBSF
0.0251964	0.115776	0.161	0.089	1	Tox2	Pdyn	AkkF_vs_PBSF
0.0252359	0.206968	0.238	0.127	1	mt-Te	Meg3	AkkF_vs_PBSF
0.0252417	0.117036	0.094	0.043	1	Zdhhc17	Avp	AkkW_vs_PBSW
0.0252473	-0.139004	0.127	0.229	1	1110058L19Rik	Avp	AkkF_vs_PBSF
0.0252624	0.195562	0.369	0.276	1	Dbi	Avp	AkkW_vs_PBSW
0.0252685	-0.172967	0.633	0.647	1	C330021F23Rik	Gal	AkkW_vs_PBSW
0.0252701	-0.143575	0.162	0.256	1	Dos	Gal	AkkW_vs_PBSW
0.0252755	0.170454	0.158	0.091	1	Dnajb6	Meg3	AkkW_vs_PBSW
0.0252759	0.110951	0.41	0.35	1	U2surp	Nrgn	AkkF_vs_PBSF
0.0252845	-0.413331	0.038	0.149	1	Pcsk1	Cga	AkkF_vs_PBSF
0.0252849	-0.413331	0.038	0.213	1	Klf2	Cga	AkkF_vs_PBSF
0.025297	-0.336428	0.9	0.955	1	mt-Nd1	Tac2	AkkF_vs_PBSF
0.0253067	0.114384	0.502	0.403	1	Selk	Nrgn	AkkF_vs_PBSF
0.0253257	-0.47082	0.304	0.5	1	Smarca2	Agt	AkkF_vs_PBSF
0.0253322	-0.233545	0.416	0.58	1	Hnrnpu	Meg3	AkkW_vs_PBSW
0.0253352	0.289975	0.933	0.897	1	Scg5	Npy/Agrp	AkkF_vs_PBSF
0.0253482	0.413917	0.261	0.077	1	Eapp	Agt	AkkF_vs_PBSF
0.0253482	0.413917	0.304	0.077	1	Cacnb4	Agt	AkkF_vs_PBSF
0.0253529	0.236436	0.525	0.409	1	Xkr4	Meg3	AkkW_vs_PBSW
0.0253615	0.243457	0.607	0.455	1	Atpif1	Pdyn	AkkW_vs_PBSW
0.0253734	-0.142019	0.185	0.24	1	Dzip3	Pdyn	AkkF_vs_PBSF
0.0253911	0.478104	0.561	0.471	1	Necab3	Tac2	AkkW_vs_PBSW
0.0254004	-0.175966	0.269	0.31	1	Nap1l4	Avp	AkkW_vs_PBSW
0.0254738	0.621488	0.85	0.7	1	Gm9843	Npy/Agrp	AkkW_vs_PBSW
0.0254912	0.139021	0.209	0.144	1	Ier3ip1	Avp	AkkF_vs_PBSF
0.0254913	-0.132417	0.129	0.195	1	Ndufaf7	Gal	AkkW_vs_PBSW
0.0254913	0.377305	1	1	1	Myo3a	Npy/Agrp	AkkW_vs_PBSW
0.0255222	0.148023	0.149	0.034	1	Psma4	Meg3	AkkW_vs_PBSW
0.0255223	0.148023	0.109	0.045	1	Maob	Meg3	AkkW_vs_PBSW
0.0255223	0.148023	0.119	0.045	1	Btbd3	Meg3	AkkW_vs_PBSW
0.0255223	0.148023	0.119	0.045	1	Fam65b	Meg3	AkkW_vs_PBSW
0.0255223	0.148023	0.129	0.045	1	Pcbp1	Meg3	AkkW_vs_PBSW
0.0255223	0.148023	0.139	0.045	1	Gatsl2	Meg3	AkkW_vs_PBSW
0.0255589	-0.189266	0.769	0.793	1	Gm17494	Avp	AkkW_vs_PBSW
0.0255596	0.16873	0.157	0.068	1	Rnmt	Pdyn	AkkW_vs_PBSW
0.0255596	0.16873	0.169	0.068	1	Bfar	Pdyn	AkkW_vs_PBSW
0.0255682	0.463759	0.739	0.5	1	Rps23	Agt	AkkF_vs_PBSF
0.0255689	-0.158516	0.079	0.182	1	5830428H23Rik	Meg3	AkkW_vs_PBSW
0.0255728	0.131584	0.19	0.098	1	Dctn5	Gal	AkkW_vs_PBSW
0.0255784	0.182426	0.544	0.451	1	Gm7536	Avp	AkkF_vs_PBSF
0.0255809	-0.19878	0.188	0.239	1	Dync2h1	Meg3	AkkW_vs_PBSW
0.0255889	-0.137864	0.022	0.08	1	Nmu	Pdyn	AkkW_vs_PBSW
0.0255889	-0.137864	0.022	0.102	1	Scamp1	Pdyn	AkkW_vs_PBSW
0.0255889	-0.137864	0.022	0.102	1	Abhd6	Pdyn	AkkW_vs_PBSW
0.025594	-0.563901	0.15	0.3	1	Akap8	Npy/Agrp	AkkW_vs_PBSW
0.025594	-0.563901	0.15	0.5	1	Sdcbp	Npy/Agrp	AkkW_vs_PBSW
0.0256064	0.232559	0.386	0.25	1	Tubb2a	Meg3	AkkW_vs_PBSW
0.0256156	-0.162417	0.234	0.307	1	Mbd5	Avp	AkkF_vs_PBSF
0.0256158	-0.38289	0.077	0.277	1	Ptms	Cga	AkkF_vs_PBSF
0.0256158	-0.38289	0.077	0.277	1	Prpf4b	Cga	AkkF_vs_PBSF
0.0256158	-0.38289	0.077	0.34	1	Hnrnpd	Cga	AkkF_vs_PBSF
0.0256252	0.139825	0.194	0.086	1	Dda1	Avp	AkkW_vs_PBSW
0.0256492	-0.176515	0.548	0.571	1	Pkm	Gal	AkkW_vs_PBSW
0.0256557	-0.194889	0.506	0.578	1	Rpl17	Avp	AkkW_vs_PBSW
0.0256834	-0.113119	0.07	0.131	1	Sirt2	Avp	AkkF_vs_PBSF
0.0257122	-0.144368	0.12	0.242	1	Armcx1	Avp	AkkF_vs_PBSF
0.0257123	-0.144368	0.146	0.203	1	Chchd10	Avp	AkkF_vs_PBSF
0.0257197	-0.230611	0.287	0.352	1	Zc3h13	Meg3	AkkF_vs_PBSF
0.0257229	-0.21248	0.158	0.211	1	Psmc1	Meg3	AkkF_vs_PBSF
0.025723	-0.21248	0.079	0.07	1	Calb2	Meg3	AkkF_vs_PBSF
0.0257234	0.178201	0.191	0.091	1	Jtb	Pdyn	AkkW_vs_PBSW
0.0257246	-0.111475	0.076	0.128	1	Acp2	Gal	AkkW_vs_PBSW
0.0257247	-0.111475	0.081	0.143	1	Ets2	Gal	AkkW_vs_PBSW
0.0257256	-0.279146	0.054	0.198	1	Senp2	Foxb1	AkkW_vs_PBSW
0.0257256	-0.279146	0.054	0.198	1	Onecut2	Foxb1	AkkW_vs_PBSW
0.0257642	0.121015	0.125	0.043	1	Tspan6	Avp	AkkW_vs_PBSW
0.0257742	-0.149568	0.045	0.136	1	Taf1	Pdyn	AkkW_vs_PBSW
0.0257742	-0.149568	0.045	0.148	1	Habp4	Pdyn	AkkW_vs_PBSW
0.0258079	0.104739	0.105	0.045	1	Pex13	Gal	AkkW_vs_PBSW
0.0258133	0.231608	0.243	0.105	1	Bai3	Foxb1	AkkW_vs_PBSW
0.0258273	-0.327757	0.178	0.333	1	Mapk8ip3	Npy/Agrp	AkkF_vs_PBSF
0.025832	-0.181361	0.101	0.159	1	Abcb7	Pdyn	AkkW_vs_PBSW
0.0258403	0.219364	0.396	0.261	1	Mtdh	Meg3	AkkW_vs_PBSW
0.0258419	-0.444611	0.13	0.115	1	Trf	Agt	AkkF_vs_PBSF
0.0258634	0.103871	0.312	0.263	1	Tceb1	Nrgn	AkkF_vs_PBSF
0.0258891	0.439912	0.826	0.577	1	Rpl38	Agt	AkkF_vs_PBSF
0.0259117	-0.162559	0.333	0.427	1	2410018M08Rik	Pdyn	AkkF_vs_PBSF
0.0259274	-0.110645	0.368	0.417	1	Cxx1c	Nrgn	AkkF_vs_PBSF
0.0259341	0.491303	0.45	0.375	1	Kcnip4	Agt	AkkW_vs_PBSW
0.0259488	-0.145834	0.196	0.255	1	Nsf	Pdyn	AkkF_vs_PBSF
0.025965	-0.170048	0.079	0.141	1	Nrn1	Meg3	AkkF_vs_PBSF
0.0259651	-0.170048	0.069	0.155	1	Cdkl5	Meg3	AkkF_vs_PBSF
0.0259651	-0.170048	0.069	0.155	1	Tcea1	Meg3	AkkF_vs_PBSF
0.0259651	-0.170048	0.089	0.141	1	Pam16	Meg3	AkkF_vs_PBSF
0.0259652	-0.170048	0.089	0.141	1	Psmb4	Meg3	AkkF_vs_PBSF
0.0259652	-0.170048	0.089	0.141	1	Ica1	Meg3	AkkF_vs_PBSF
0.0259652	-0.170048	0.069	0.183	1	Suclg1	Meg3	AkkF_vs_PBSF
0.0259652	-0.170048	0.079	0.169	1	Nop58	Meg3	AkkF_vs_PBSF
0.0259652	-0.170048	0.089	0.155	1	Specc1	Meg3	AkkF_vs_PBSF
0.0259652	-0.170048	0.089	0.169	1	Pfdn2	Meg3	AkkF_vs_PBSF
0.0259652	-0.170048	0.089	0.211	1	Tardbp	Meg3	AkkF_vs_PBSF
0.0259655	-0.174801	0.652	0.684	1	Pebp1	Gal	AkkW_vs_PBSW
0.0259759	0.478763	0.45	0.167	1	Sltm	Agt	AkkW_vs_PBSW
0.025976	0.478763	0.4	0.208	1	Hspe1	Agt	AkkW_vs_PBSW
0.025976	0.478763	0.45	0.25	1	Ndufb9	Agt	AkkW_vs_PBSW
0.0259913	-0.39562	0.366	0.588	1	Nnat	Tac2	AkkW_vs_PBSW
0.025996	0.227753	0.366	0.25	1	Wdr26	Meg3	AkkW_vs_PBSW
0.0260307	-0.230272	0.194	0.301	1	Mff	Foxb1	AkkF_vs_PBSF
0.026038	-0.108422	0.45	0.506	1	H2afz	Gal	AkkF_vs_PBSF
0.0260397	0.103728	0.146	0.13	1	Akap5	Nrgn	AkkW_vs_PBSW
0.0260442	-0.176315	0.042	0.108	1	Ascc3	Foxb1	AkkF_vs_PBSF
0.0260443	-0.176315	0.042	0.181	1	Sim1	Foxb1	AkkF_vs_PBSF
0.0260443	-0.176315	0.056	0.133	1	Add1	Foxb1	AkkF_vs_PBSF
0.0260628	-0.236142	0.037	0.176	1	Gm7964	Tac2	AkkW_vs_PBSW
0.0260628	-0.236142	0.037	0.176	1	Ttll11	Tac2	AkkW_vs_PBSW
0.0260628	-0.236142	0.037	0.235	1	Fibp	Tac2	AkkW_vs_PBSW
0.0260629	-0.236142	0.049	0.176	1	Usf2	Tac2	AkkW_vs_PBSW
0.0260629	-0.236142	0.049	0.176	1	Gm11007	Tac2	AkkW_vs_PBSW
0.0260629	-0.236142	0.049	0.176	1	Gusb	Tac2	AkkW_vs_PBSW
0.0260629	-0.236142	0.049	0.235	1	Fut8	Tac2	AkkW_vs_PBSW
0.0260629	-0.236142	0.049	0.235	1	Fabp3	Tac2	AkkW_vs_PBSW
0.0260629	-0.236142	0.049	0.235	1	Irf2bp1	Tac2	AkkW_vs_PBSW
0.0260629	-0.236142	0.049	0.235	1	B630019K06Rik	Tac2	AkkW_vs_PBSW
0.0260919	0.12492	0.119	0.06	1	Sar1b	Avp	AkkW_vs_PBSW
0.026131	0.106011	0.806	0.769	1	Snrpn	Gal	AkkF_vs_PBSF
0.0261387	-0.174155	0.643	0.737	1	Pam	Gal	AkkW_vs_PBSW
0.0261557	0.298022	0.2	0.103	1	Gm5499	Npy/Agrp	AkkF_vs_PBSF
0.0261557	0.298022	0.289	0.103	1	Ralgapa1	Npy/Agrp	AkkF_vs_PBSF
0.0261557	0.298022	0.311	0.103	1	Pithd1	Npy/Agrp	AkkF_vs_PBSF
0.0261622	0.101849	0.34	0.308	1	Eml6	Gal	AkkF_vs_PBSF
0.0261671	0.688056	0.8	0.5	1	Hspe1	Npy/Agrp	AkkW_vs_PBSW
0.0261694	0.132511	0.162	0.069	1	Tpgs1	Avp	AkkW_vs_PBSW
0.0261694	0.132511	0.138	0.078	1	Rp9	Avp	AkkW_vs_PBSW
0.0261826	0.23476	0.406	0.211	1	Nalcn	Meg3	AkkF_vs_PBSF
0.0261832	0.339517	0.4	0.205	1	Taf7	Npy/Agrp	AkkF_vs_PBSF
0.0262209	0.128751	0.15	0.06	1	Cmas	Avp	AkkW_vs_PBSW
0.0262351	0.354264	0.733	0.538	1	Pdia3	Npy/Agrp	AkkF_vs_PBSF
0.0262433	0.100008	0.299	0.235	1	Itgbl1	Nrgn	AkkF_vs_PBSF
0.0262581	-0.260971	0.444	0.554	1	Rabgef1	Foxb1	AkkF_vs_PBSF
0.0262722	0.161052	0.423	0.344	1	Ndufa2	Pdyn	AkkF_vs_PBSF
0.0262761	0.211402	0.9	1	1	Npy	Npy/Agrp	AkkW_vs_PBSW
0.0263093	-0.179579	0.275	0.371	1	Gstp1	Avp	AkkW_vs_PBSW
0.0263174	0.180291	0.319	0.233	1	Prdx5	Avp	AkkW_vs_PBSW
0.0263178	0.435727	0.36	0.182	1	Rassf3	Tac2	AkkF_vs_PBSF
0.026318	0.435727	0.5	0.182	1	Kif5b	Tac2	AkkF_vs_PBSF
0.0263202	0.213034	0.426	0.205	1	Celf1	Meg3	AkkW_vs_PBSW
0.0263202	0.213034	0.356	0.239	1	Cdk14	Meg3	AkkW_vs_PBSW
0.0263382	0.209685	0.297	0.159	1	Vdac1	Meg3	AkkW_vs_PBSW
0.0263383	0.209685	0.267	0.193	1	Rps21	Meg3	AkkW_vs_PBSW
0.0263964	-0.369625	0.293	0.529	1	Oxr1	Tac2	AkkW_vs_PBSW
0.0264202	0.534777	0.9	0.7	1	Rps8	Npy/Agrp	AkkW_vs_PBSW
0.0264344	0.545434	0.95	0.6	1	Rpl38	Npy/Agrp	AkkW_vs_PBSW
0.0264416	-0.136861	0.143	0.218	1	Rsrc1	Gal	AkkW_vs_PBSW
0.0264484	0.152647	0.097	0.012	1	Mrps35	Foxb1	AkkF_vs_PBSF
0.0264484	0.152647	0.111	0.012	1	Lman2	Foxb1	AkkF_vs_PBSF
0.0264639	0.232647	0.742	0.761	1	Morf4l1	Pdyn	AkkW_vs_PBSW
0.0265078	0.230063	0.475	0.375	1	Myt1l	Meg3	AkkW_vs_PBSW
0.0265088	-0.266887	0.02	0.136	1	Sgms1	Tac2	AkkF_vs_PBSF
0.0265088	-0.266887	0.02	0.136	1	Rabl3	Tac2	AkkF_vs_PBSF
0.0265089	-0.266887	0.02	0.182	1	Kcnc2	Tac2	AkkF_vs_PBSF
0.0265089	-0.266887	0.02	0.182	1	Slc25a44	Tac2	AkkF_vs_PBSF
0.0265089	-0.266887	0.02	0.182	1	Ngrn	Tac2	AkkF_vs_PBSF
0.0265089	-0.266887	0.02	0.182	1	Pdcd7	Tac2	AkkF_vs_PBSF
0.0265089	-0.266887	0.02	0.182	1	Snx2	Tac2	AkkF_vs_PBSF
0.0265089	-0.266887	0.02	0.227	1	Sema4d	Tac2	AkkF_vs_PBSF
0.0265089	-0.266887	0.02	0.227	1	Enpp5	Tac2	AkkF_vs_PBSF
0.0265089	-0.266887	0.02	0.227	1	Trim3	Tac2	AkkF_vs_PBSF
0.0265089	-0.266887	0.02	0.227	1	Guf1	Tac2	AkkF_vs_PBSF
0.0265089	-0.266887	0.02	0.227	1	C330007P06Rik	Tac2	AkkF_vs_PBSF
0.026511	0.455679	0.3	0.167	1	2410015M20Rik	Agt	AkkW_vs_PBSW
0.0265111	0.455679	0.35	0.167	1	Cd99l2	Agt	AkkW_vs_PBSW
0.0265111	0.455679	0.45	0.167	1	Chd6	Agt	AkkW_vs_PBSW
0.0265151	0.230063	0.386	0.295	1	Itm2b	Meg3	AkkW_vs_PBSW
0.0265195	-0.163823	0.188	0.293	1	Tmco1	Avp	AkkW_vs_PBSW
0.0265224	0.602036	0.85	0.6	1	Ipcef1	Npy/Agrp	AkkW_vs_PBSW
0.0265231	0.231008	0.348	0.239	1	Atp2b1	Pdyn	AkkW_vs_PBSW
0.0265425	-0.100135	0.019	0.069	1	Ccdc73	Avp	AkkW_vs_PBSW
0.0265431	-0.100135	0.031	0.078	1	Cdk5rap1	Avp	AkkW_vs_PBSW
0.0265431	-0.100135	0.031	0.078	1	Zcchc10	Avp	AkkW_vs_PBSW
0.0265431	-0.100135	0.031	0.078	1	Specc1l	Avp	AkkW_vs_PBSW
0.0265432	-0.100135	0.038	0.112	1	Mybbp1a	Avp	AkkW_vs_PBSW
0.0265524	-0.13516	0.933	0.955	1	Ttc3	Gal	AkkW_vs_PBSW
0.0265863	0.180166	0.525	0.464	1	Rps2	Avp	AkkF_vs_PBSF
0.0265917	-0.122296	0.11	0.158	1	Rims1	Gal	AkkW_vs_PBSW
0.0265982	-0.171276	0.09	0.182	1	Upf3b	Pdyn	AkkW_vs_PBSW
0.0266006	0.179402	0.532	0.425	1	Gas5	Avp	AkkF_vs_PBSF
0.026621	-0.299438	0.135	0.267	1	Syn2	Foxb1	AkkW_vs_PBSW
0.026621	-0.299438	0.135	0.314	1	Cct6a	Foxb1	AkkW_vs_PBSW
0.0266211	-0.299438	0.162	0.314	1	Ttc1	Foxb1	AkkW_vs_PBSW
0.026627	-0.222753	0.18	0.216	1	Cck	Pdyn	AkkW_vs_PBSW
0.0266777	-0.285856	0.085	0.294	1	Tfap2d	Tac2	AkkW_vs_PBSW
0.0267	-0.16187	0.228	0.288	1	Hsph1	Avp	AkkF_vs_PBSF
0.0267014	-0.17348	0.089	0.099	1	Ndufab1	Meg3	AkkF_vs_PBSF
0.0267023	-0.119974	0.07	0.157	1	Mbnl1	Avp	AkkF_vs_PBSF
0.0267023	-0.119974	0.076	0.15	1	Bhlhb9	Avp	AkkF_vs_PBSF
0.0267028	-0.17348	0.079	0.155	1	Cmas	Meg3	AkkF_vs_PBSF
0.0267028	-0.17348	0.089	0.155	1	Brk1	Meg3	AkkF_vs_PBSF
0.0267029	-0.17348	0.079	0.183	1	Rala	Meg3	AkkF_vs_PBSF
0.0267029	-0.17348	0.099	0.183	1	Cetn2	Meg3	AkkF_vs_PBSF
0.0267107	-0.126267	0.01	0.08	1	Casz1	Meg3	AkkW_vs_PBSW
0.0267287	-0.251743	0.319	0.446	1	Tubb3	Foxb1	AkkF_vs_PBSF
0.0267297	0.225028	0.356	0.295	1	Ctnnd2	Meg3	AkkW_vs_PBSW
0.0267649	-0.244049	0.545	0.676	1	mt-Rnr1	Meg3	AkkF_vs_PBSF
0.026781	-0.126563	0.089	0.144	1	Slc3a2	Avp	AkkF_vs_PBSF
0.026795	-0.265345	0.067	0.205	1	Akap12	Npy/Agrp	AkkF_vs_PBSF
0.026795	-0.265345	0.067	0.179	1	Ehbp1	Npy/Agrp	AkkF_vs_PBSF
0.026795	-0.265345	0.067	0.205	1	Esco1	Npy/Agrp	AkkF_vs_PBSF
0.026795	-0.265345	0.067	0.231	1	Baz2a	Npy/Agrp	AkkF_vs_PBSF
0.026795	-0.265345	0.067	0.231	1	Slc25a46	Npy/Agrp	AkkF_vs_PBSF
0.0267999	-0.169925	0.367	0.481	1	Nsg1	Gal	AkkW_vs_PBSW
0.0268137	-0.145192	0.195	0.256	1	Magee1	Gal	AkkW_vs_PBSW
0.0268176	-0.108802	0.156	0.206	1	Rp9	Nrgn	AkkW_vs_PBSW
0.0268362	0.21947	0.278	0.181	1	Pmm1	Foxb1	AkkF_vs_PBSF
0.02684	0.253087	0.455	0.394	1	Pcdh15	Meg3	AkkF_vs_PBSF
0.0268686	-0.222392	0.596	0.636	1	Scg2	Pdyn	AkkW_vs_PBSW
0.0268759	0.111609	0.41	0.378	1	Shfm1	Nrgn	AkkF_vs_PBSF
0.0268927	0.153889	0.111	0.024	1	Hadha	Foxb1	AkkF_vs_PBSF
0.0268927	0.153889	0.139	0.024	1	Bri3	Foxb1	AkkF_vs_PBSF
0.0268929	0.153889	0.111	0.036	1	Manbal	Foxb1	AkkF_vs_PBSF
0.0268929	0.153889	0.125	0.036	1	Mcu	Foxb1	AkkF_vs_PBSF
0.0268929	0.153889	0.139	0.036	1	Sfxn4	Foxb1	AkkF_vs_PBSF
0.0268929	0.153889	0.139	0.036	1	Tmem135	Foxb1	AkkF_vs_PBSF
0.0268929	0.187403	0.198	0.114	1	Dynlrb1	Meg3	AkkW_vs_PBSW
0.026893	0.187403	0.188	0.136	1	Ndufs4	Meg3	AkkW_vs_PBSW
0.0269055	-0.108539	0.076	0.15	1	Wdr1	Gal	AkkW_vs_PBSW
0.0269055	-0.108539	0.081	0.15	1	Ppap2a	Gal	AkkW_vs_PBSW
0.0269179	0.46245	0.613	0.435	1	Wdr89	Cga	AkkW_vs_PBSW
0.0269382	0.109581	0.678	0.656	1	Gm1673	Gal	AkkF_vs_PBSF
0.0269492	-0.514573	0.05	0.292	1	Lingo2	Agt	AkkW_vs_PBSW
0.0269492	-0.514573	0.05	0.292	1	Map1a	Agt	AkkW_vs_PBSW
0.0269758	-0.204311	0.129	0.197	1	Rps19	Meg3	AkkF_vs_PBSF
0.0269832	0.106915	0.155	0.083	1	Tgs1	Pdyn	AkkF_vs_PBSF
0.0269937	0.432135	0.348	0.192	1	Pnmal1	Agt	AkkF_vs_PBSF
0.0269937	0.432135	0.348	0.192	1	Spcs1	Agt	AkkF_vs_PBSF
0.0270202	0.352977	0.556	0.308	1	Mpc2	Npy/Agrp	AkkF_vs_PBSF
0.0270527	-0.171813	0.41	0.459	1	Ddah1	Gal	AkkW_vs_PBSW
0.0270841	0.103172	0.322	0.252	1	Nos1ap	Nrgn	AkkF_vs_PBSF
0.0271226	-0.249061	0.306	0.373	1	Grm7	Foxb1	AkkF_vs_PBSF
0.0271617	0.167101	0.129	0.014	1	Iqsec3	Meg3	AkkF_vs_PBSF
0.0271632	0.459277	0.478	0.346	1	Sart3	Agt	AkkF_vs_PBSF
0.027169	0.167101	0.03	0.014	1	Nts	Meg3	AkkF_vs_PBSF
0.0272115	-0.162625	0.267	0.368	1	Stip1	Gal	AkkW_vs_PBSW
0.0272125	0.159692	0.139	0.028	1	Hipk2	Meg3	AkkF_vs_PBSF
0.0272125	0.159692	0.149	0.028	1	Med12l	Meg3	AkkF_vs_PBSF
0.0272157	-0.391867	0.52	0.682	1	Rtn3	Tac2	AkkF_vs_PBSF
0.0272624	-0.176843	0.089	0.197	1	Dixdc1	Meg3	AkkF_vs_PBSF
0.0272624	-0.176843	0.089	0.197	1	Gpr123	Meg3	AkkF_vs_PBSF
0.0272674	0.432717	0.826	0.654	1	Rps27	Agt	AkkF_vs_PBSF
0.0272711	-0.237108	0.208	0.349	1	Rpl15	Foxb1	AkkF_vs_PBSF
0.0272816	-0.173536	0.471	0.541	1	Cxx1b	Gal	AkkW_vs_PBSW
0.0272851	-0.105632	0.057	0.124	1	Blvra	Avp	AkkF_vs_PBSF
0.0272934	0.11372	0.359	0.311	1	Calb2	Nrgn	AkkF_vs_PBSF
0.0273047	0.164725	0.149	0.042	1	Ift81	Meg3	AkkF_vs_PBSF
0.0273047	0.273542	0.956	0.949	1	Cox4i1	Npy/Agrp	AkkF_vs_PBSF
0.0273091	0.109845	0.396	0.37	1	Mgat5	Nrgn	AkkF_vs_PBSF
0.0273125	0.133689	0.184	0.118	1	R3hdm2	Avp	AkkF_vs_PBSF
0.0273125	0.133689	0.209	0.118	1	Adam22	Avp	AkkF_vs_PBSF
0.0273146	0.269187	0.154	0.021	1	Chd2	Cga	AkkF_vs_PBSF
0.0273146	0.269187	0.154	0.021	1	Pqlc1	Cga	AkkF_vs_PBSF
0.0273146	0.269187	0.192	0.021	1	Bbs2	Cga	AkkF_vs_PBSF
0.0273146	0.269187	0.192	0.021	1	Xkr4	Cga	AkkF_vs_PBSF
0.0273163	-0.201487	0.129	0.183	1	Gng3	Meg3	AkkF_vs_PBSF
0.0273164	-0.201487	0.119	0.268	1	Mllt11	Meg3	AkkF_vs_PBSF
0.0273264	0.104768	0.333	0.269	1	Tcf12	Nrgn	AkkF_vs_PBSF
0.0273384	-0.383329	0.62	0.682	1	Atp5g3	Tac2	AkkF_vs_PBSF
0.0273488	-0.139159	0.011	0.08	1	Tmeff2	Pdyn	AkkW_vs_PBSW
0.0273488	-0.139159	0.011	0.102	1	Cpsf6	Pdyn	AkkW_vs_PBSW
0.0273488	-0.139159	0.011	0.114	1	B3galnt1	Pdyn	AkkW_vs_PBSW
0.0273606	-0.127697	0.02	0.102	1	Trappc12	Meg3	AkkW_vs_PBSW
0.0273609	-0.127697	0.03	0.114	1	Zmiz2	Meg3	AkkW_vs_PBSW
0.0273861	-0.155588	0.238	0.346	1	Cul1	Gal	AkkW_vs_PBSW
0.0273951	-0.246265	0.306	0.398	1	Serpini1	Foxb1	AkkF_vs_PBSF
0.0273999	0.242589	0.403	0.313	1	Acyp2	Foxb1	AkkF_vs_PBSF
0.0274197	-0.389992	0.161	0.391	1	Ier3ip1	Cga	AkkW_vs_PBSW
0.0274349	0.240856	0.584	0.443	1	Syt1	Pdyn	AkkW_vs_PBSW
0.0274681	0.70044	0.7	0.4	1	Pnmal2	Npy/Agrp	AkkW_vs_PBSW
0.0274736	0.138916	0.119	0.023	1	Frmd3	Meg3	AkkW_vs_PBSW
0.0274738	0.138916	0.099	0.034	1	Arpc3	Meg3	AkkW_vs_PBSW
0.0274738	0.138916	0.109	0.034	1	Cdk17	Meg3	AkkW_vs_PBSW
0.0274738	0.138916	0.119	0.034	1	Ptpn3	Meg3	AkkW_vs_PBSW
0.0275048	0.35385	0.556	0.385	1	Tbc1d9	Npy/Agrp	AkkF_vs_PBSF
0.0275067	-0.402191	0.615	0.66	1	Pdia3	Cga	AkkF_vs_PBSF
0.0275727	0.226555	0.393	0.307	1	A730017C20Rik	Pdyn	AkkW_vs_PBSW
0.0275951	0.135701	0.101	0.023	1	Stx4a	Pdyn	AkkW_vs_PBSW
0.0275951	0.135701	0.112	0.023	1	Cebpz	Pdyn	AkkW_vs_PBSW
0.0275951	0.135701	0.112	0.023	1	Lmna	Pdyn	AkkW_vs_PBSW
0.0275951	0.135701	0.112	0.023	1	Ddx21	Pdyn	AkkW_vs_PBSW
0.0276057	-0.198609	0.149	0.225	1	Ncoa7	Meg3	AkkF_vs_PBSF
0.027618	-0.287518	0.06	0.273	1	Bcl7a	Tac2	AkkF_vs_PBSF
0.027618	-0.287518	0.06	0.273	1	Mob4	Tac2	AkkF_vs_PBSF
0.027618	-0.287518	0.06	0.318	1	Ngly1	Tac2	AkkF_vs_PBSF
0.027618	-0.287518	0.06	0.318	1	Ppp3r1	Tac2	AkkF_vs_PBSF
0.027618	-0.287518	0.08	0.227	1	Abcf2	Tac2	AkkF_vs_PBSF
0.027618	-0.287518	0.08	0.227	1	Taf1	Tac2	AkkF_vs_PBSF
0.027618	-0.287518	0.08	0.273	1	Zfp941	Tac2	AkkF_vs_PBSF
0.027618	-0.287518	0.08	0.273	1	Amd2	Tac2	AkkF_vs_PBSF
0.027618	-0.287518	0.08	0.273	1	Tdrkh	Tac2	AkkF_vs_PBSF
0.027618	-0.287518	0.08	0.318	1	Polr2j	Tac2	AkkF_vs_PBSF
0.027618	-0.287518	0.08	0.318	1	Zdhhc14	Tac2	AkkF_vs_PBSF
0.0276207	-0.37707	0.32	0.409	1	Hsd17b4	Tac2	AkkF_vs_PBSF
0.0276437	0.229753	0.307	0.227	1	Ppia	Meg3	AkkW_vs_PBSW
0.0276522	-0.106275	0.697	0.708	1	Serinc1	Gal	AkkF_vs_PBSF
0.0276535	0.119479	0.124	0.075	1	Myo10	Gal	AkkW_vs_PBSW
0.0276614	-0.180138	0.109	0.197	1	Sirpa	Meg3	AkkF_vs_PBSF
0.0276657	0.444873	0.5	0.542	1	Mbp	Agt	AkkW_vs_PBSW
0.0276981	0.162102	0.158	0.057	1	Psmc5	Meg3	AkkW_vs_PBSW
0.0276981	0.162102	0.158	0.057	1	Picalm	Meg3	AkkW_vs_PBSW
0.0276981	0.162102	0.149	0.057	1	Dlat	Meg3	AkkW_vs_PBSW
0.0276981	0.162102	0.198	0.057	1	Cdh11	Meg3	AkkW_vs_PBSW
0.0276982	0.162102	0.208	0.068	1	Taf15	Meg3	AkkW_vs_PBSW
0.0276982	0.162102	0.158	0.08	1	Dlg4	Meg3	AkkW_vs_PBSW
0.0276982	0.162102	0.158	0.08	1	Jakmip2	Meg3	AkkW_vs_PBSW
0.0276982	0.162102	0.178	0.08	1	Stip1	Meg3	AkkW_vs_PBSW
0.0276992	0.434485	0.42	0.182	1	Zcchc12	Tac2	AkkF_vs_PBSF
0.0277095	0.228501	0.347	0.254	1	Tmeff2	Meg3	AkkF_vs_PBSF
0.0277214	-0.326444	0.14	0.091	1	Tmod3	Tac2	AkkF_vs_PBSF
0.0277214	-0.326444	0.14	0.273	1	Sgtb	Tac2	AkkF_vs_PBSF
0.0277214	-0.326444	0.14	0.318	1	Tm9sf3	Tac2	AkkF_vs_PBSF
0.0277214	-0.326444	0.16	0.273	1	Grina	Tac2	AkkF_vs_PBSF
0.0277214	-0.326444	0.14	0.318	1	Bad	Tac2	AkkF_vs_PBSF
0.0277214	-0.326444	0.14	0.318	1	Vps35	Tac2	AkkF_vs_PBSF
0.0277214	-0.326444	0.14	0.364	1	Ptprn	Tac2	AkkF_vs_PBSF
0.0277214	-0.326444	0.16	0.318	1	Mpc1	Tac2	AkkF_vs_PBSF
0.0277214	-0.326444	0.16	0.318	1	Gnl3	Tac2	AkkF_vs_PBSF
0.027749	-0.283618	0.081	0.244	1	Adss	Foxb1	AkkW_vs_PBSW
0.0277515	0.42199	0.13	0.038	1	Vipr2	Agt	AkkF_vs_PBSF
0.0277858	0.164788	0.373	0.275	1	Rnpc3	Avp	AkkF_vs_PBSF
0.0277919	0.355343	0.846	0.681	1	Rpl37a	Cga	AkkF_vs_PBSF
0.0278293	0.106572	0.105	0.053	1	Ahcyl2	Gal	AkkW_vs_PBSW
0.0278344	-0.195677	0.168	0.254	1	Gtf2i	Meg3	AkkF_vs_PBSF
0.0278518	-0.125745	0.02	0.056	1	Etfb	Meg3	AkkF_vs_PBSF
0.027852	-0.125745	0.02	0.056	1	Nptx1	Meg3	AkkF_vs_PBSF
0.0278522	-0.125745	0.02	0.07	1	St6galnac5	Meg3	AkkF_vs_PBSF
0.0278522	-0.125745	0.02	0.07	1	Chrna4	Meg3	AkkF_vs_PBSF
0.0278522	-0.125745	0.02	0.085	1	Nhp2l1	Meg3	AkkF_vs_PBSF
0.0278522	-0.125745	0.02	0.085	1	Trappc2l	Meg3	AkkF_vs_PBSF
0.0278522	-0.125745	0.02	0.085	1	Vav3	Meg3	AkkF_vs_PBSF
0.0278522	-0.125745	0.02	0.085	1	Ept1	Meg3	AkkF_vs_PBSF
0.0278522	-0.125745	0.02	0.085	1	Mgll	Meg3	AkkF_vs_PBSF
0.0278522	-0.125745	0.02	0.099	1	Rcan1	Meg3	AkkF_vs_PBSF
0.0278522	-0.125745	0.02	0.099	1	Klhl9	Meg3	AkkF_vs_PBSF
0.0278522	-0.125745	0.02	0.113	1	Isca2	Meg3	AkkF_vs_PBSF
0.0278522	-0.125745	0.02	0.113	1	Orai2	Meg3	AkkF_vs_PBSF
0.0278534	-0.352369	0.8	0.864	1	Cox7c	Tac2	AkkF_vs_PBSF
0.027891	0.707819	0.6	0.4	1	Paip2	Npy/Agrp	AkkW_vs_PBSW
0.0279174	-0.183369	0.089	0.197	1	Ndufa3	Meg3	AkkF_vs_PBSF
0.0279174	-0.183369	0.099	0.239	1	Cep170	Meg3	AkkF_vs_PBSF
0.0279175	-0.183369	0.119	0.239	1	BC005537	Meg3	AkkF_vs_PBSF
0.0279335	0.429265	0.652	0.692	1	Uchl1	Agt	AkkF_vs_PBSF
0.0279552	0.189347	0.208	0.096	1	Ypel5	Foxb1	AkkF_vs_PBSF
0.0279621	-0.16598	0.042	0.133	1	Dynlt1a	Foxb1	AkkF_vs_PBSF
0.0279792	0.175195	0.208	0.102	1	Myef2	Meg3	AkkW_vs_PBSW
0.0279792	0.175195	0.208	0.102	1	Tomm70a	Meg3	AkkW_vs_PBSW
0.0279876	0.138032	0.196	0.105	1	2610203C20Rik	Avp	AkkF_vs_PBSF
0.0279985	0.116514	0.149	0.099	1	Csmd3	Pdyn	AkkF_vs_PBSF
0.0280094	0.485427	0.55	0.375	1	Wbp5	Agt	AkkW_vs_PBSW
0.0280146	0.473252	0.65	0.667	1	Rplp1	Agt	AkkW_vs_PBSW
0.0280155	0.446967	0.435	0.308	1	Gm15286	Agt	AkkF_vs_PBSF
0.0280166	0.485427	0.65	0.292	1	Aplp2	Agt	AkkW_vs_PBSW
0.0280169	0.341037	0.444	0.333	1	Gm26745	Npy/Agrp	AkkF_vs_PBSF
0.0280192	0.485427	0.7	0.417	1	Aldoa	Agt	AkkW_vs_PBSW
0.0280476	-0.186536	0.119	0.211	1	Gdap1	Meg3	AkkF_vs_PBSF
0.0280476	-0.186536	0.119	0.211	1	Eif4g2	Meg3	AkkF_vs_PBSF
0.0280661	0.283875	0.267	0.051	1	Smndc1	Npy/Agrp	AkkF_vs_PBSF
0.0280662	0.283875	0.267	0.077	1	Znrd1	Npy/Agrp	AkkF_vs_PBSF
0.0280662	0.283875	0.311	0.077	1	Hdlbp	Npy/Agrp	AkkF_vs_PBSF
0.0280677	-0.189642	0.119	0.211	1	Ndufv2	Meg3	AkkF_vs_PBSF
0.0280678	-0.189642	0.149	0.254	1	Cask	Meg3	AkkF_vs_PBSF
0.0280678	-0.189642	0.149	0.268	1	Srsf10	Meg3	AkkF_vs_PBSF
0.0280821	-0.119515	0.1	0.165	1	Rab8a	Gal	AkkW_vs_PBSW
0.028099	-0.105571	0.076	0.128	1	Ppp6r3	Gal	AkkW_vs_PBSW
0.028099	-0.105571	0.076	0.15	1	Fam216a	Gal	AkkW_vs_PBSW
0.0281225	0.14034	0.2	0.12	1	Rev3l	Gal	AkkW_vs_PBSW
0.0281248	0.419647	0.4	0.136	1	Scn3a	Tac2	AkkF_vs_PBSF
0.0281268	0.191535	0.188	0.091	1	Uqcrb	Meg3	AkkW_vs_PBSW
0.0281281	0.191535	0.218	0.125	1	Col25a1	Meg3	AkkW_vs_PBSW
0.0281282	0.191535	0.208	0.148	1	Kirrel3	Meg3	AkkW_vs_PBSW
0.0281788	0.825971	0.5	0.1	1	Bcas2	Npy/Agrp	AkkW_vs_PBSW
0.0281789	0.825971	0.5	0.1	1	Mrpl18	Npy/Agrp	AkkW_vs_PBSW
0.0281789	0.825971	0.55	0.1	1	Fabp3	Npy/Agrp	AkkW_vs_PBSW
0.0281801	0.113817	0.586	0.501	1	Luc7l3	Nrgn	AkkF_vs_PBSF
0.0281856	-0.127787	0.113	0.224	1	Cnih1	Pdyn	AkkF_vs_PBSF
0.0281954	0.716207	0.65	0.4	1	Calr	Npy/Agrp	AkkW_vs_PBSW
0.0282144	0.142217	0.266	0.144	1	Gm10275	Avp	AkkF_vs_PBSF
0.0282147	0.825971	0.45	0.1	1	Dpysl2	Npy/Agrp	AkkW_vs_PBSW
0.0282691	-0.158655	0.181	0.224	1	Smarcc2	Avp	AkkW_vs_PBSW
0.0282734	-0.411745	0.423	0.447	1	Zfp36	Cga	AkkF_vs_PBSF
0.0282793	0.135058	0.256	0.172	1	2210013O21Rik	Pdyn	AkkF_vs_PBSF
0.028283	-0.128578	0.276	0.332	1	Nap1l3	Nrgn	AkkW_vs_PBSW
0.0282909	0.205114	0.264	0.12	1	Lonrf2	Foxb1	AkkF_vs_PBSF
0.0282909	0.205114	0.278	0.133	1	Mrpl21	Foxb1	AkkF_vs_PBSF
0.0282909	0.205114	0.292	0.145	1	Klhdc2	Foxb1	AkkF_vs_PBSF
0.0283061	0.144147	0.315	0.219	1	Cltb	Pdyn	AkkF_vs_PBSF
0.0283183	-0.393778	0.192	0.362	1	Tspan3	Cga	AkkF_vs_PBSF
0.0283218	-0.158161	0.271	0.338	1	Glrx2	Gal	AkkW_vs_PBSW
0.0283614	0.1023	0.369	0.322	1	Bmyc	Gal	AkkF_vs_PBSF
0.0283651	0.109329	0.585	0.575	1	Lsamp	Gal	AkkF_vs_PBSF
0.0283674	-0.152003	0.21	0.286	1	Cacna2d1	Gal	AkkW_vs_PBSW
0.0283743	-0.102611	0.038	0.069	1	Parg	Avp	AkkW_vs_PBSW
0.0283744	-0.102611	0.038	0.103	1	Rap1a	Avp	AkkW_vs_PBSW
0.0283744	-0.102611	0.044	0.086	1	Marf1	Avp	AkkW_vs_PBSW
0.0283744	-0.102611	0.038	0.112	1	Rif1	Avp	AkkW_vs_PBSW
0.0283744	-0.102611	0.038	0.112	1	Ddx47	Avp	AkkW_vs_PBSW
0.0283745	-0.102611	0.044	0.086	1	Zmym3	Avp	AkkW_vs_PBSW
0.0283745	-0.102611	0.044	0.095	1	Ypel5	Avp	AkkW_vs_PBSW
0.0283745	-0.102611	0.044	0.095	1	Mkln1	Avp	AkkW_vs_PBSW
0.0283745	-0.102611	0.044	0.095	1	Tmem107	Avp	AkkW_vs_PBSW
0.0283745	-0.102611	0.044	0.103	1	Tmem254b	Avp	AkkW_vs_PBSW
0.0283745	-0.102611	0.044	0.103	1	Carkd	Avp	AkkW_vs_PBSW
0.0283745	-0.102611	0.044	0.121	1	Pccb	Avp	AkkW_vs_PBSW
0.0283775	-0.389743	0.4	0.636	1	Mrfap1	Tac2	AkkF_vs_PBSF
0.0284002	0.169608	0.139	0.056	1	Diap2	Meg3	AkkF_vs_PBSF
0.0284003	0.169608	0.149	0.056	1	Vwc2l	Meg3	AkkF_vs_PBSF
0.0284003	0.169608	0.158	0.056	1	Arhgap32	Meg3	AkkF_vs_PBSF
0.0284216	0.443835	0.742	0.652	1	Tsc22d1	Cga	AkkW_vs_PBSW
0.0284277	-0.124744	0.113	0.188	1	Syt10	Pdyn	AkkF_vs_PBSF
0.028435	0.172324	0.139	0.06	1	Dnajb12	Foxb1	AkkF_vs_PBSF
0.0284351	0.172324	0.181	0.072	1	A930011O12Rik	Foxb1	AkkF_vs_PBSF
0.02845	0.150934	0.281	0.188	1	Tkt	Gal	AkkW_vs_PBSW
0.0284523	-0.101776	0.271	0.314	1	Ptplad1	Nrgn	AkkF_vs_PBSF
0.028462	-0.112864	0.17	0.233	1	Fam49b	Nrgn	AkkW_vs_PBSW
0.0284743	0.113579	0.56	0.49	1	Rabgef1	Nrgn	AkkF_vs_PBSF
0.0284854	-0.142779	0.19	0.278	1	Tsen34	Gal	AkkW_vs_PBSW
0.0285023	0.117726	0.158	0.085	1	Ppp1ca	Avp	AkkF_vs_PBSF
0.0285065	-0.138631	0.176	0.263	1	Gm5619	Gal	AkkW_vs_PBSW
0.0285079	-0.458358	0.652	0.615	1	Gprasp1	Agt	AkkF_vs_PBSF
0.0285432	0.146637	0.079	0.045	1	Dnajb1	Pdyn	AkkW_vs_PBSW
0.0285433	0.146637	0.112	0.034	1	AU040320	Pdyn	AkkW_vs_PBSW
0.0285434	0.146637	0.135	0.045	1	Iqsec3	Pdyn	AkkW_vs_PBSW
0.0285434	0.146637	0.146	0.045	1	Sgtb	Pdyn	AkkW_vs_PBSW
0.0285557	-0.23377	0.792	0.795	1	mt-Nd5	Foxb1	AkkF_vs_PBSF
0.0285562	-0.210571	0.213	0.295	1	Ftl1	Pdyn	AkkW_vs_PBSW
0.0285712	0.314381	0.333	0.128	1	Hypk	Npy/Agrp	AkkF_vs_PBSF
0.0285713	0.314381	0.356	0.154	1	Pdcd10	Npy/Agrp	AkkF_vs_PBSF
0.0285728	0.165077	0.53	0.422	1	Rbm25	Pdyn	AkkF_vs_PBSF
0.0285947	0.725825	0.65	0.2	1	Tagln3	Npy/Agrp	AkkW_vs_PBSW
0.0285947	0.725825	0.75	0.2	1	Gm4204	Npy/Agrp	AkkW_vs_PBSW
0.0286354	-0.127112	0.133	0.18	1	Zfp292	Gal	AkkW_vs_PBSW
0.0286354	-0.127112	0.114	0.233	1	Rasal2	Gal	AkkW_vs_PBSW
0.0286686	0.344564	0.756	0.667	1	Ptma	Npy/Agrp	AkkF_vs_PBSF
0.0287021	-0.101566	0.31	0.367	1	Scd2	Gal	AkkF_vs_PBSF
0.0287147	-0.102521	0.348	0.428	1	Mfap1a	Gal	AkkF_vs_PBSF
0.0287273	-0.101379	0.772	0.797	1	Pnmal2	Gal	AkkF_vs_PBSF
0.0287379	-0.158887	0.089	0.159	1	Ar	Meg3	AkkW_vs_PBSW
0.028781	0.249853	0.5	0.349	1	Gm7536	Foxb1	AkkF_vs_PBSF
0.0288315	-0.105101	0.692	0.744	1	Matr3	Gal	AkkF_vs_PBSF
0.0288319	-0.205518	0.139	0.277	1	P4htm	Foxb1	AkkF_vs_PBSF
0.0288451	0.107338	0.149	0.078	1	Cep19	Pdyn	AkkF_vs_PBSF
0.0288452	0.107338	0.155	0.083	1	Dnajc15	Pdyn	AkkF_vs_PBSF
0.0288566	-0.427194	0.087	0.231	1	Ppp2r5c	Agt	AkkF_vs_PBSF
0.0288566	-0.427194	0.087	0.231	1	Ccdc50	Agt	AkkF_vs_PBSF
0.0288566	-0.427194	0.087	0.269	1	Dzank1	Agt	AkkF_vs_PBSF
0.0288566	-0.427194	0.087	0.308	1	Sez6l2	Agt	AkkF_vs_PBSF
0.0288566	-0.427194	0.087	0.308	1	Cdc5l	Agt	AkkF_vs_PBSF
0.0288665	-0.196874	0.169	0.25	1	Clock	Pdyn	AkkW_vs_PBSW
0.0288934	0.137321	0.079	0.011	1	Rap1a	Pdyn	AkkW_vs_PBSW
0.0288934	0.137321	0.101	0.011	1	Dnmt1	Pdyn	AkkW_vs_PBSW
0.0288934	0.137321	0.112	0.011	1	Mphosph10	Pdyn	AkkW_vs_PBSW
0.0288934	0.137321	0.112	0.011	1	Fam192a	Pdyn	AkkW_vs_PBSW
0.0289085	-0.388783	0.52	0.545	1	Cdk14	Tac2	AkkF_vs_PBSF
0.0289246	-0.381871	0.34	0.5	1	Dync1i2	Tac2	AkkF_vs_PBSF
0.0289607	0.135312	0.238	0.146	1	Tanc2	Pdyn	AkkF_vs_PBSF
0.0289608	0.195499	0.267	0.102	1	Zfp804a	Meg3	AkkW_vs_PBSW
0.0289613	0.443835	0.258	0.043	1	Dnase2a	Cga	AkkW_vs_PBSW
0.0289615	0.195499	0.267	0.17	1	Smg6	Meg3	AkkW_vs_PBSW
0.0289666	0.20019	0.236	0.125	1	Hs6st2	Pdyn	AkkW_vs_PBSW
0.0289934	-0.389236	0.488	0.647	1	Rps5	Tac2	AkkW_vs_PBSW
0.0289941	0.268342	0.378	0.221	1	B230219D22Rik	Foxb1	AkkW_vs_PBSW
0.0290057	0.328586	0.422	0.256	1	Hdgfrp3	Npy/Agrp	AkkF_vs_PBSF
0.0290146	0.328586	0.378	0.179	1	Cdip1	Npy/Agrp	AkkF_vs_PBSF
0.0290146	0.328586	0.422	0.179	1	Zfp326	Npy/Agrp	AkkF_vs_PBSF
0.0290224	0.214864	0.634	0.625	1	Hsp90aa1	Meg3	AkkW_vs_PBSW
0.0290344	0.40636	0.304	0.115	1	Dpm3	Agt	AkkF_vs_PBSF
0.0290344	0.40636	0.304	0.115	1	Tbcb	Agt	AkkF_vs_PBSF
0.0290344	0.40636	0.391	0.115	1	8430429K09Rik	Agt	AkkF_vs_PBSF
0.0290392	-0.366263	0.24	0.318	1	Eif3j1	Tac2	AkkF_vs_PBSF
0.0290508	-0.104086	0.129	0.184	1	Cntn5	Nrgn	AkkW_vs_PBSW
0.0290509	-0.104086	0.136	0.229	1	Nup210l	Nrgn	AkkW_vs_PBSW
0.0290921	0.101456	0.369	0.297	1	Snrpg	Gal	AkkF_vs_PBSF
0.0290979	0.102946	0.294	0.263	1	Hdgfrp3	Nrgn	AkkF_vs_PBSF
0.029099	-0.143813	0.059	0.114	1	Sorbs1	Meg3	AkkW_vs_PBSW
0.0290991	-0.143813	0.059	0.159	1	Zfp106	Meg3	AkkW_vs_PBSW
0.0291309	-0.103404	0.065	0.115	1	Ssbp2	Pdyn	AkkF_vs_PBSF
0.0291309	-0.103404	0.06	0.141	1	Akap8	Pdyn	AkkF_vs_PBSF
0.0291309	-0.103404	0.071	0.125	1	Snx30	Pdyn	AkkF_vs_PBSF
0.0291337	-0.343954	0.467	0.513	1	Ndufs4	Npy/Agrp	AkkF_vs_PBSF
0.0291444	0.174173	0.495	0.414	1	Vps28	Gal	AkkW_vs_PBSW
0.0291446	-0.112735	0.063	0.144	1	Tpgs1	Avp	AkkF_vs_PBSF
0.0291446	-0.112735	0.07	0.15	1	Mrpl32	Avp	AkkF_vs_PBSF
0.029149	0.108524	0.713	0.661	1	Atp5j	Nrgn	AkkF_vs_PBSF
0.0291833	-0.143355	0.165	0.229	1	Atp6v1c1	Avp	AkkF_vs_PBSF
0.0291837	0.429188	0.355	0.087	1	Lmna	Cga	AkkW_vs_PBSW
0.0291842	0.429188	0.419	0.087	1	Hspa4l	Cga	AkkW_vs_PBSW
0.0291941	0.222063	0.386	0.239	1	Dpp10	Meg3	AkkW_vs_PBSW
0.0292326	0.655352	0.8	0.4	1	Rps3a2	Npy/Agrp	AkkW_vs_PBSW
0.0292433	0.286589	0.889	0.897	1	Rpl19	Npy/Agrp	AkkF_vs_PBSF
0.029255	-0.168216	0.371	0.436	1	Nudc	Gal	AkkW_vs_PBSW
0.02926	0.106815	0.713	0.661	1	Wbp5	Gal	AkkF_vs_PBSF
0.0292688	0.249509	0.472	0.434	1	Hprt	Foxb1	AkkF_vs_PBSF
0.0292946	-0.10257	0.052	0.128	1	Tead1	Gal	AkkW_vs_PBSW
0.0292946	-0.10257	0.067	0.143	1	Trank1	Gal	AkkW_vs_PBSW
0.0292946	-0.10257	0.071	0.143	1	Mrpl49	Gal	AkkW_vs_PBSW
0.0293071	0.417363	0.226	0.087	1	Gm21092	Cga	AkkW_vs_PBSW
0.0293223	0.110629	0.664	0.647	1	Rps24	Nrgn	AkkF_vs_PBSF
0.0293363	0.167207	0.4	0.293	1	Hcfc1r1	Gal	AkkW_vs_PBSW
0.0293489	0.112943	0.549	0.482	1	Timp2	Nrgn	AkkF_vs_PBSF
0.02936	0.116878	0.131	0.099	1	Hspa1a	Pdyn	AkkF_vs_PBSF
0.0293601	0.116878	0.19	0.099	1	Rac1	Pdyn	AkkF_vs_PBSF
0.0293737	0.349677	0.462	0.213	1	Arf1	Cga	AkkF_vs_PBSF
0.0293742	-0.447613	0.043	0.269	1	Rundc3b	Agt	AkkF_vs_PBSF
0.0293742	-0.447613	0.043	0.308	1	Sh3gl2	Agt	AkkF_vs_PBSF
0.0293755	-0.154374	0.256	0.344	1	Arl3	Pdyn	AkkF_vs_PBSF
0.0293808	0.342442	0.489	0.282	1	Baz1b	Npy/Agrp	AkkF_vs_PBSF
0.0294046	-0.390963	0.038	0.234	1	Chchd6	Cga	AkkF_vs_PBSF
0.0294156	0.46462	0.659	0.588	1	Cxx1b	Tac2	AkkW_vs_PBSW
0.0294367	0.342436	0.615	0.447	1	Nnat	Cga	AkkF_vs_PBSF
0.0294511	0.245711	0.703	0.521	1	Ank3	Meg3	AkkF_vs_PBSF
0.0294513	0.20986	0.307	0.17	1	Olfm1	Meg3	AkkW_vs_PBSW
0.0294553	0.199305	0.208	0.114	1	Cox7a2	Meg3	AkkW_vs_PBSW
0.0294618	-0.302563	0.216	0.349	1	Nfe2l1	Foxb1	AkkW_vs_PBSW
0.0295115	-0.129953	0.02	0.085	1	Mrps18a	Meg3	AkkF_vs_PBSF
0.0295115	-0.129953	0.02	0.085	1	Gm26623	Meg3	AkkF_vs_PBSF
0.0295115	-0.129953	0.02	0.099	1	Gm10273	Meg3	AkkF_vs_PBSF
0.0295115	-0.129953	0.02	0.099	1	Zdhhc24	Meg3	AkkF_vs_PBSF
0.0295115	-0.129953	0.02	0.113	1	Sf3b5	Meg3	AkkF_vs_PBSF
0.0295117	-0.129953	0.03	0.07	1	Map3k1	Meg3	AkkF_vs_PBSF
0.0295117	-0.129953	0.03	0.07	1	Lrtm2	Meg3	AkkF_vs_PBSF
0.0295117	-0.129953	0.03	0.085	1	Cib2	Meg3	AkkF_vs_PBSF
0.0295117	-0.129953	0.03	0.085	1	P4hb	Meg3	AkkF_vs_PBSF
0.0295117	-0.129953	0.03	0.085	1	Sulf1	Meg3	AkkF_vs_PBSF
0.0295118	-0.129953	0.03	0.099	1	Bri3bp	Meg3	AkkF_vs_PBSF
0.0295118	-0.129953	0.03	0.099	1	Nkain2	Meg3	AkkF_vs_PBSF
0.0295118	-0.129953	0.03	0.099	1	Tmie	Meg3	AkkF_vs_PBSF
0.0295118	-0.129953	0.03	0.099	1	Gspt2	Meg3	AkkF_vs_PBSF
0.0295118	-0.129953	0.03	0.113	1	Ubxn6	Meg3	AkkF_vs_PBSF
0.0295118	-0.129953	0.03	0.113	1	Atxn7	Meg3	AkkF_vs_PBSF
0.0295118	-0.129953	0.03	0.113	1	Dhcr24	Meg3	AkkF_vs_PBSF
0.0295118	-0.129953	0.03	0.113	1	Mapk3	Meg3	AkkF_vs_PBSF
0.0295118	-0.129953	0.03	0.113	1	Tmem258	Meg3	AkkF_vs_PBSF
0.0295118	-0.129953	0.03	0.113	1	Dctn1	Meg3	AkkF_vs_PBSF
0.0295118	-0.129953	0.03	0.113	1	Kcnk3	Meg3	AkkF_vs_PBSF
0.0295118	-0.129953	0.03	0.113	1	Pcnt	Meg3	AkkF_vs_PBSF
0.0295118	-0.129953	0.03	0.127	1	Ddx47	Meg3	AkkF_vs_PBSF
0.0295118	-0.129953	0.03	0.127	1	Fam3b	Meg3	AkkF_vs_PBSF
0.0295118	-0.129953	0.03	0.127	1	Mxi1	Meg3	AkkF_vs_PBSF
0.0295373	-0.386903	0.573	0.765	1	Uqcrb	Tac2	AkkW_vs_PBSW
0.0295592	-0.111076	0.163	0.215	1	Schip1	Nrgn	AkkW_vs_PBSW
0.0295607	-0.127099	0.299	0.323	1	Hnrnpa3	Nrgn	AkkW_vs_PBSW
0.0295719	-0.16725	0.4	0.459	1	Gm10053	Gal	AkkW_vs_PBSW
0.0295797	0.174345	0.158	0.07	1	Pan3	Meg3	AkkF_vs_PBSF
0.0295851	0.21165	0.337	0.17	1	Ank2	Pdyn	AkkW_vs_PBSW
0.029588	0.109276	0.412	0.364	1	Sf3b1	Nrgn	AkkF_vs_PBSF
0.0295971	-0.430634	0.452	0.609	1	Gng12	Cga	AkkW_vs_PBSW
0.0296026	-0.34115	0.22	0.409	1	Adrm1	Tac2	AkkF_vs_PBSF
0.0296051	0.372616	0.615	0.34	1	Rpl30	Cga	AkkF_vs_PBSF
0.0296064	0.246423	0.505	0.352	1	Rasgrf1	Meg3	AkkF_vs_PBSF
0.0296129	-0.34115	0.2	0.318	1	Abcb7	Tac2	AkkF_vs_PBSF
0.0296129	-0.34115	0.18	0.409	1	Ilf2	Tac2	AkkF_vs_PBSF
0.0296129	-0.34115	0.22	0.318	1	Rufy2	Tac2	AkkF_vs_PBSF
0.0296158	-0.300463	0.11	0.235	1	Emc9	Tac2	AkkW_vs_PBSW
0.0296158	-0.300463	0.11	0.353	1	Nefh	Tac2	AkkW_vs_PBSW
0.0296158	-0.300463	0.11	0.353	1	Irx3	Tac2	AkkW_vs_PBSW
0.0296281	0.314023	0.889	0.846	1	Hspa5	Npy/Agrp	AkkF_vs_PBSF
0.0296418	0.368722	0.462	0.298	1	1700034P13Rik	Cga	AkkF_vs_PBSF
0.0296459	-0.116705	0.095	0.188	1	Abi1	Gal	AkkW_vs_PBSW
0.0296539	0.206477	0.307	0.182	1	Atp5b	Meg3	AkkW_vs_PBSW
0.0297089	-0.119559	0.095	0.15	1	Gm2174	Avp	AkkF_vs_PBSF
0.0297181	0.224621	0.406	0.307	1	Bex1	Meg3	AkkW_vs_PBSW
0.029727	0.443835	0.516	0.261	1	Ywhae	Cga	AkkW_vs_PBSW
0.0297322	0.122756	0.167	0.09	1	Zfp37	Gal	AkkW_vs_PBSW
0.0297339	0.121905	0.262	0.202	1	Pabpc1	Nrgn	AkkW_vs_PBSW
0.0297339	0.121905	0.296	0.211	1	Rpl9-ps6	Nrgn	AkkW_vs_PBSW
0.0297428	0.443835	0.419	0.174	1	Myl12a	Cga	AkkW_vs_PBSW
0.0297432	0.443835	0.516	0.217	1	Gm10116	Cga	AkkW_vs_PBSW
0.0297637	-0.180699	0.35	0.379	1	Rab6a	Avp	AkkW_vs_PBSW
0.0297764	0.167343	0.081	0.035	1	Sall3	Foxb1	AkkW_vs_PBSW
0.0297766	0.167343	0.108	0.035	1	Otof	Foxb1	AkkW_vs_PBSW
0.0297766	0.167343	0.108	0.035	1	Kcnn2	Foxb1	AkkW_vs_PBSW
0.0297767	0.167343	0.135	0.035	1	2810474O19Rik	Foxb1	AkkW_vs_PBSW
0.0297767	0.167343	0.135	0.035	1	Lypla2	Foxb1	AkkW_vs_PBSW
0.0297767	0.167343	0.135	0.035	1	Foxj3	Foxb1	AkkW_vs_PBSW
0.0297767	0.167343	0.135	0.035	1	Esco1	Foxb1	AkkW_vs_PBSW
0.0297767	0.167343	0.135	0.035	1	Clcn6	Foxb1	AkkW_vs_PBSW
0.0297767	0.167343	0.135	0.035	1	Rasa3	Foxb1	AkkW_vs_PBSW
0.0297767	0.167343	0.135	0.035	1	Nrbf2	Foxb1	AkkW_vs_PBSW
0.0297767	0.167343	0.162	0.035	1	Ipo8	Foxb1	AkkW_vs_PBSW
0.0297767	0.167343	0.162	0.035	1	Ankrd16	Foxb1	AkkW_vs_PBSW
0.0297767	0.167343	0.162	0.035	1	Macrod1	Foxb1	AkkW_vs_PBSW
0.0297767	0.167343	0.162	0.035	1	Tars	Foxb1	AkkW_vs_PBSW
0.0297767	0.167343	0.162	0.035	1	Gpc5	Foxb1	AkkW_vs_PBSW
0.0297964	-0.131716	0.162	0.233	1	Hdhd2	Gal	AkkW_vs_PBSW
0.0297996	0.112567	0.521	0.487	1	Uqcr10	Nrgn	AkkF_vs_PBSF
0.0298045	0.24164	0.403	0.337	1	Zcchc12	Foxb1	AkkF_vs_PBSF
0.0298319	0.201215	0.216	0.058	1	Cryzl1	Foxb1	AkkW_vs_PBSW
0.0298319	0.201215	0.189	0.07	1	BC005764	Foxb1	AkkW_vs_PBSW
0.0298319	0.201215	0.189	0.07	1	Mga	Foxb1	AkkW_vs_PBSW
0.0298319	0.201215	0.243	0.07	1	Wdfy1	Foxb1	AkkW_vs_PBSW
0.0298319	0.201215	0.189	0.081	1	Wdr1	Foxb1	AkkW_vs_PBSW
0.029839	0.460304	0.622	0.588	1	Cpne4	Tac2	AkkW_vs_PBSW
0.0298473	-0.35435	0.24	0.455	1	Soga3	Tac2	AkkF_vs_PBSF
0.0298473	-0.35435	0.26	0.409	1	Gm609	Tac2	AkkF_vs_PBSF
0.0298525	-0.119489	0.235	0.287	1	Rbfox3	Nrgn	AkkW_vs_PBSW
0.0299008	-0.384194	0.58	0.818	1	Psma7	Tac2	AkkF_vs_PBSF
0.0299021	-0.391106	0.161	0.348	1	Asgr1	Cga	AkkW_vs_PBSW
0.0299416	-0.134466	0.354	0.408	1	Grm8	Nrgn	AkkW_vs_PBSW
0.0299459	-0.102155	0.129	0.184	1	Rwdd2a	Nrgn	AkkW_vs_PBSW
0.02996	-0.109799	0.4	0.479	1	6030443J06Rik	Nrgn	AkkF_vs_PBSF
0.0299748	-0.105053	0.05	0.06	1	Mtus2	Avp	AkkW_vs_PBSW
0.0299769	-0.324562	0.378	0.488	1	Hpca	Foxb1	AkkW_vs_PBSW
0.0299771	-0.105053	0.044	0.103	1	Twf1	Avp	AkkW_vs_PBSW
0.0299771	-0.105053	0.05	0.095	1	Dync1i1	Avp	AkkW_vs_PBSW
0.0299771	-0.105053	0.044	0.121	1	Zfc3h1	Avp	AkkW_vs_PBSW
0.0299771	-0.105053	0.05	0.112	1	Mtx2	Avp	AkkW_vs_PBSW
0.0299771	-0.105053	0.05	0.112	1	Rhob	Avp	AkkW_vs_PBSW
0.0299771	-0.105053	0.05	0.121	1	Brms1l	Avp	AkkW_vs_PBSW
0.0299771	-0.105053	0.05	0.129	1	Stk25	Avp	AkkW_vs_PBSW
0.0299771	-0.784271	0.581	1	1	1700034P13Rik	Sag	AkkW_vs_PBSW
0.0299776	0.736966	0.6	0.2	1	Nucks1	Npy/Agrp	AkkW_vs_PBSW
0.0299776	0.736966	0.55	0.2	1	Krtcap2	Npy/Agrp	AkkW_vs_PBSW
0.0299777	0.736966	0.65	0.2	1	Gm10175	Npy/Agrp	AkkW_vs_PBSW
0.0299793	0.479933	0.476	0.235	1	Timm8b	Tac2	AkkW_vs_PBSW
0.0299864	0.33514	0.957	0.885	1	Gnaq	Agt	AkkF_vs_PBSF
0.029987	-0.324562	0.351	0.453	1	Atp5c1	Foxb1	AkkW_vs_PBSW
0.0300073	-0.153305	0.162	0.241	1	Arid4a	Avp	AkkW_vs_PBSW
0.0300528	0.15703	0.169	0.068	1	Mef2a	Pdyn	AkkW_vs_PBSW
0.0300528	0.15703	0.18	0.068	1	Taf1d	Pdyn	AkkW_vs_PBSW
0.0300528	0.15703	0.18	0.068	1	Gm5900	Pdyn	AkkW_vs_PBSW
0.0300563	0.512813	0.85	0.9	1	Gm26825	Npy/Agrp	AkkW_vs_PBSW
0.0300582	0.179732	0.208	0.114	1	Eea1	Meg3	AkkW_vs_PBSW
0.0300583	0.179732	0.218	0.136	1	Ccnl1	Meg3	AkkW_vs_PBSW
0.0300675	-0.185891	0.388	0.44	1	Gapdh	Avp	AkkW_vs_PBSW
0.0300778	0.176343	0.18	0.102	1	Usp14	Pdyn	AkkW_vs_PBSW
0.0300778	0.176343	0.236	0.102	1	Eprs	Pdyn	AkkW_vs_PBSW
0.0300808	-0.226043	0.194	0.337	1	Rab18	Foxb1	AkkF_vs_PBSF
0.030092	-0.265971	0.054	0.174	1	Ndufs1	Foxb1	AkkW_vs_PBSW
0.030095	-0.236211	0.366	0.338	1	Rora	Meg3	AkkF_vs_PBSF
0.0301021	0.126455	0.185	0.13	1	Fam76a	Pdyn	AkkF_vs_PBSF
0.0301561	0.108597	0.204	0.139	1	2410006H16Rik	Nrgn	AkkW_vs_PBSW
0.0301601	0.555519	0.85	0.8	1	Hspa8	Npy/Agrp	AkkW_vs_PBSW
0.0301613	0.100592	0.319	0.269	1	Mff	Nrgn	AkkF_vs_PBSF
0.0301654	0.102636	0.822	0.801	1	mt-Nd6	Nrgn	AkkF_vs_PBSF
0.0301687	-0.1997	0.012	0.176	1	Gm8775	Tac2	AkkW_vs_PBSW
0.0301694	-0.1997	0.024	0.176	1	Whamm	Tac2	AkkW_vs_PBSW
0.0301694	-0.1997	0.024	0.176	1	Sdccag3	Tac2	AkkW_vs_PBSW
0.0301694	-0.1997	0.024	0.176	1	Sgsm1	Tac2	AkkW_vs_PBSW
0.0301694	-0.1997	0.024	0.176	1	Tmem41b	Tac2	AkkW_vs_PBSW
0.0301694	-0.1997	0.024	0.176	1	Hgsnat	Tac2	AkkW_vs_PBSW
0.0301694	-0.1997	0.024	0.176	1	Dnajc13	Tac2	AkkW_vs_PBSW
0.0301694	-0.1997	0.024	0.176	1	Msl3	Tac2	AkkW_vs_PBSW
0.0301694	-0.1997	0.024	0.176	1	Magt1	Tac2	AkkW_vs_PBSW
0.0301694	-0.1997	0.024	0.176	1	Glp1r	Tac2	AkkW_vs_PBSW
0.0301694	-0.1997	0.024	0.176	1	Eml4	Tac2	AkkW_vs_PBSW
0.0301694	-0.1997	0.024	0.176	1	Cpa6	Tac2	AkkW_vs_PBSW
0.0301694	-0.1997	0.024	0.176	1	Commd9	Tac2	AkkW_vs_PBSW
0.0301694	-0.1997	0.024	0.176	1	Trnp1	Tac2	AkkW_vs_PBSW
0.0301694	-0.1997	0.024	0.176	1	Fam222b	Tac2	AkkW_vs_PBSW
0.0301694	-0.1997	0.024	0.176	1	Slc35b3	Tac2	AkkW_vs_PBSW
0.0301694	-0.1997	0.024	0.176	1	Nup133	Tac2	AkkW_vs_PBSW
0.0301694	-0.1997	0.024	0.176	1	Mxd1	Tac2	AkkW_vs_PBSW
0.0301694	-0.1997	0.024	0.176	1	Gm4258	Tac2	AkkW_vs_PBSW
0.0301694	-0.1997	0.024	0.176	1	Cit	Tac2	AkkW_vs_PBSW
0.0301839	-0.130875	0.714	0.812	1	Peg3	Nrgn	AkkW_vs_PBSW
0.0302147	0.153522	0.139	0.023	1	Ndufb10	Meg3	AkkW_vs_PBSW
0.0302177	0.153522	0.129	0.057	1	Ano5	Meg3	AkkW_vs_PBSW
0.0302177	0.153522	0.149	0.057	1	Catsper2	Meg3	AkkW_vs_PBSW
0.0302177	0.153522	0.139	0.068	1	Tlk2	Meg3	AkkW_vs_PBSW
0.0302177	0.153522	0.149	0.068	1	Tmem151a	Meg3	AkkW_vs_PBSW
0.0302177	0.153522	0.149	0.068	1	Tpm3-rs7	Meg3	AkkW_vs_PBSW
0.0302219	-0.126353	0.279	0.354	1	Elavl3	Nrgn	AkkW_vs_PBSW
0.0302287	-0.406087	0.5	0.638	1	Hspa8	Cga	AkkF_vs_PBSF
0.0302833	-0.136122	0.176	0.271	1	Pithd1	Gal	AkkW_vs_PBSW
0.0303367	-0.323808	0.244	0.436	1	Ssr1	Npy/Agrp	AkkF_vs_PBSF
0.0303367	-0.323808	0.267	0.462	1	Scn9a	Npy/Agrp	AkkF_vs_PBSF
0.0303439	0.129546	0.099	0.023	1	Shd	Meg3	AkkW_vs_PBSW
0.0303439	0.129546	0.099	0.023	1	2810474O19Rik	Meg3	AkkW_vs_PBSW
0.0303439	0.129546	0.109	0.023	1	Mrps27	Meg3	AkkW_vs_PBSW
0.0303439	0.129546	0.109	0.023	1	Ranbp9	Meg3	AkkW_vs_PBSW
0.0303439	0.129546	0.119	0.023	1	Ap1m1	Meg3	AkkW_vs_PBSW
0.030364	-0.174346	0.285	0.314	1	Syt1	Avp	AkkF_vs_PBSF
0.0303766	-0.136596	0.034	0.114	1	Fbxo44	Pdyn	AkkW_vs_PBSW
0.0303766	-0.136596	0.034	0.125	1	Pick1	Pdyn	AkkW_vs_PBSW
0.0303766	-0.136596	0.034	0.136	1	Zbtb7a	Pdyn	AkkW_vs_PBSW
0.0304275	-0.442032	0.174	0.462	1	Acat1	Agt	AkkF_vs_PBSF
0.0304329	0.658963	0.9	0.5	1	Rpl36a	Npy/Agrp	AkkW_vs_PBSW
0.0304353	0.658963	0.65	0.6	1	Pkhd1	Npy/Agrp	AkkW_vs_PBSW
0.0304356	0.658963	0.85	0.7	1	Caly	Npy/Agrp	AkkW_vs_PBSW
0.0304377	-0.338476	0.195	0.471	1	Tmx3	Tac2	AkkW_vs_PBSW
0.0304508	0.132842	0.05	0.011	1	Nbl1	Meg3	AkkW_vs_PBSW
0.030451	0.132842	0.079	0.011	1	Hs6st1	Meg3	AkkW_vs_PBSW
0.030451	0.132842	0.089	0.011	1	Fyb	Meg3	AkkW_vs_PBSW
0.030451	0.132842	0.099	0.011	1	Nat14	Meg3	AkkW_vs_PBSW
0.030451	0.132842	0.099	0.011	1	Dcaf10	Meg3	AkkW_vs_PBSW
0.0304611	-0.13512	0.395	0.462	1	Ndufa2	Nrgn	AkkW_vs_PBSW
0.0304633	-0.101516	0.271	0.333	1	Hspa4	Nrgn	AkkF_vs_PBSF
0.0304819	0.476028	0.75	0.5	1	Lsamp	Agt	AkkW_vs_PBSW
0.030497	-0.170891	0.323	0.366	1	Lrrc4c	Avp	AkkF_vs_PBSF
0.0305148	0.16692	0.191	0.068	1	Actr6	Pdyn	AkkW_vs_PBSW
0.0305148	0.16692	0.157	0.091	1	Tnrc6b	Pdyn	AkkW_vs_PBSW
0.0305148	0.16692	0.18	0.08	1	Psmc4	Pdyn	AkkW_vs_PBSW
0.0305148	0.16692	0.191	0.091	1	Ddx50	Pdyn	AkkW_vs_PBSW
0.0305177	0.432135	0.783	0.577	1	Pitpna	Agt	AkkF_vs_PBSF
0.0305234	0.11217	0.535	0.51	1	Oaz1	Nrgn	AkkF_vs_PBSF
0.0305237	0.111062	0.655	0.602	1	Rpl26	Nrgn	AkkF_vs_PBSF
0.0305243	-0.216508	0.218	0.296	1	Ppp3cb	Meg3	AkkF_vs_PBSF
0.0305262	-0.784271	0.548	0.667	1	Rabac1	Sag	AkkW_vs_PBSW
0.0305289	-0.158534	0.286	0.316	1	Arpc5	Gal	AkkW_vs_PBSW
0.0305289	-0.158534	0.29	0.361	1	Manba	Gal	AkkW_vs_PBSW
0.0305495	0.205114	0.25	0.157	1	Npdc1	Foxb1	AkkF_vs_PBSF
0.0305585	-0.225252	0.426	0.42	1	Prrc2c	Meg3	AkkW_vs_PBSW
0.030559	0.100316	0.025	0.009	1	Armc3	Avp	AkkW_vs_PBSW
0.0305816	0.481983	0.378	0.118	1	Phf14	Tac2	AkkW_vs_PBSW
0.0305845	0.178945	0.129	0.085	1	Eya2	Meg3	AkkF_vs_PBSF
0.0306016	0.449448	0.4	0.167	1	Myo5a	Agt	AkkW_vs_PBSW
0.0306056	-0.162025	0.343	0.429	1	Krtcap2	Gal	AkkW_vs_PBSW
0.0306249	-0.304021	0.243	0.337	1	Rpl7	Foxb1	AkkW_vs_PBSW
0.0306862	0.157946	0.324	0.233	1	2410006H16Rik	Gal	AkkW_vs_PBSW
0.0306894	0.109736	0.697	0.627	1	Rpl11	Nrgn	AkkF_vs_PBSF
0.0306966	-0.366304	0.329	0.529	1	Tceal3	Tac2	AkkW_vs_PBSW
0.0307772	0.145339	0.327	0.24	1	Rassf3	Pdyn	AkkF_vs_PBSF
0.0307868	-0.155288	0.028	0.108	1	Qsox2	Foxb1	AkkF_vs_PBSF
0.0307868	-0.155288	0.028	0.12	1	Rbm33	Foxb1	AkkF_vs_PBSF
0.0307868	-0.155288	0.028	0.133	1	Ube2j2	Foxb1	AkkF_vs_PBSF
0.0307868	-0.155288	0.028	0.133	1	Gm14305	Foxb1	AkkF_vs_PBSF
0.0307868	-0.155288	0.028	0.145	1	Trim9	Foxb1	AkkF_vs_PBSF
0.0307885	-0.15965	0.014	0.108	1	Fam210a	Foxb1	AkkF_vs_PBSF
0.0307885	-0.15965	0.014	0.12	1	Dnajc13	Foxb1	AkkF_vs_PBSF
0.0307921	0.349068	0.667	0.487	1	Kif21a	Npy/Agrp	AkkF_vs_PBSF
0.0307936	0.349068	0.644	0.385	1	Sec61g	Npy/Agrp	AkkF_vs_PBSF
0.0308014	-0.102149	0.379	0.4	1	Sumo2	Gal	AkkF_vs_PBSF
0.0308336	-0.1002	0.126	0.197	1	Opa1	Nrgn	AkkW_vs_PBSW
0.030836	-0.307734	0.2	0.41	1	Cltc	Npy/Agrp	AkkF_vs_PBSF
0.0308456	0.232726	0.517	0.398	1	2210016L21Rik	Pdyn	AkkW_vs_PBSW
0.0308474	0.358241	0.805	0.824	1	Gm10123	Tac2	AkkW_vs_PBSW
0.0308652	0.278976	0.156	0.026	1	Coro1b	Npy/Agrp	AkkF_vs_PBSF
0.0308652	0.278976	0.178	0.026	1	Yipf3	Npy/Agrp	AkkF_vs_PBSF
0.0308652	0.278976	0.178	0.026	1	Tmem35	Npy/Agrp	AkkF_vs_PBSF
0.0308652	0.278976	0.2	0.026	1	Pcsk5	Npy/Agrp	AkkF_vs_PBSF
0.0308803	0.268887	0.111	0.051	1	Manea	Npy/Agrp	AkkF_vs_PBSF
0.0308811	0.268887	0.178	0.051	1	Deptor	Npy/Agrp	AkkF_vs_PBSF
0.0308811	0.268887	0.2	0.051	1	Cenpv	Npy/Agrp	AkkF_vs_PBSF
0.0308811	0.268887	0.222	0.051	1	Dhx29	Npy/Agrp	AkkF_vs_PBSF
0.0308811	0.268887	0.222	0.051	1	Enpp2	Npy/Agrp	AkkF_vs_PBSF
0.0308811	0.268887	0.222	0.051	1	Dnajc18	Npy/Agrp	AkkF_vs_PBSF
0.0308811	0.268887	0.244	0.051	1	Slc44a5	Npy/Agrp	AkkF_vs_PBSF
0.0308993	0.344959	0.578	0.359	1	Pnrc1	Npy/Agrp	AkkF_vs_PBSF
0.0309004	-0.268615	0.081	0.198	1	Arl6ip4	Foxb1	AkkW_vs_PBSW
0.030902	0.344959	0.533	0.385	1	Luc7l2	Npy/Agrp	AkkF_vs_PBSF
0.0309047	-0.314033	0.183	0.235	1	2610507B11Rik	Tac2	AkkW_vs_PBSW
0.0309047	-0.314033	0.171	0.294	1	Uchl3	Tac2	AkkW_vs_PBSW
0.0309047	-0.314033	0.146	0.412	1	Pik3c3	Tac2	AkkW_vs_PBSW
0.0309193	0.244014	0.465	0.282	1	Ncam2	Meg3	AkkF_vs_PBSF
0.0309285	-0.131044	0.262	0.345	1	Cox5a	Nrgn	AkkW_vs_PBSW
0.0309396	-0.181909	0.083	0.193	1	Gm9833	Foxb1	AkkF_vs_PBSF
0.0309396	-0.181909	0.083	0.193	1	Clpp	Foxb1	AkkF_vs_PBSF
0.0309567	-0.142856	0.152	0.235	1	Ppp1r2	Avp	AkkF_vs_PBSF
0.0309824	-0.188562	0.5	0.534	1	Stmn2	Avp	AkkW_vs_PBSW
0.0309854	0.420576	0.15	0.083	1	Cnot4	Agt	AkkW_vs_PBSW
0.0309862	0.420576	0.2	0.083	1	Snca	Agt	AkkW_vs_PBSW
0.0309862	0.420576	0.2	0.083	1	Ftx	Agt	AkkW_vs_PBSW
0.0309863	0.420576	0.3	0.083	1	Kmt2c	Agt	AkkW_vs_PBSW
0.0309863	0.420576	0.3	0.083	1	Esf1	Agt	AkkW_vs_PBSW
0.0309863	0.420576	0.3	0.083	1	Hmgn1	Agt	AkkW_vs_PBSW
0.0309863	0.420576	0.3	0.083	1	Dab1	Agt	AkkW_vs_PBSW
0.0309863	0.420576	0.3	0.083	1	Dus3l	Agt	AkkW_vs_PBSW
0.0309863	0.420576	0.35	0.083	1	Uqcrfs1	Agt	AkkW_vs_PBSW
0.0309863	0.420576	0.35	0.083	1	Dtna	Agt	AkkW_vs_PBSW
0.030992	0.449896	0.783	0.5	1	Cpe	Agt	AkkF_vs_PBSF
0.0309949	0.449896	0.565	0.5	1	Rpl18a	Agt	AkkF_vs_PBSF
0.0310169	0.167092	0.198	0.08	1	Dcaf7	Meg3	AkkW_vs_PBSW
0.0310169	0.167092	0.168	0.102	1	Clcn4-2	Meg3	AkkW_vs_PBSW
0.0310169	0.167092	0.188	0.091	1	Ocrl	Meg3	AkkW_vs_PBSW
0.0310169	0.167092	0.188	0.091	1	Tspyl1	Meg3	AkkW_vs_PBSW
0.0310169	0.167092	0.198	0.091	1	Ndufab1	Meg3	AkkW_vs_PBSW
0.0310169	0.167092	0.198	0.091	1	Map7d1	Meg3	AkkW_vs_PBSW
0.031017	0.167092	0.208	0.102	1	Nipsnap1	Meg3	AkkW_vs_PBSW
0.0310334	-0.14595	0.195	0.308	1	Ppp1r2	Gal	AkkW_vs_PBSW
0.0310411	0.103841	0.413	0.367	1	Nol7	Gal	AkkF_vs_PBSF
0.0310433	0.301696	0.933	0.744	1	Vmp1	Npy/Agrp	AkkF_vs_PBSF
0.0310473	0.294814	0.595	0.43	1	Luc7l3	Foxb1	AkkW_vs_PBSW
0.0310501	-0.326673	0.195	0.294	1	Cdc123	Tac2	AkkW_vs_PBSW
0.0310501	-0.326673	0.183	0.353	1	Cnih1	Tac2	AkkW_vs_PBSW
0.0310501	-0.326673	0.183	0.529	1	Hnrnph2	Tac2	AkkW_vs_PBSW
0.0310501	-0.326673	0.195	0.412	1	Sfxn1	Tac2	AkkW_vs_PBSW
0.0310502	-0.706269	0.161	0.333	1	Sumo2	Sag	AkkW_vs_PBSW
0.0310502	-0.706269	0.226	0.333	1	Tgs1	Sag	AkkW_vs_PBSW
0.0310502	-0.706269	0.194	0.667	1	Hint2	Sag	AkkW_vs_PBSW
0.0310734	-0.236552	0.188	0.296	1	Gm10123	Meg3	AkkF_vs_PBSF
0.0310938	0.301696	0.289	0.128	1	Cnbd2	Npy/Agrp	AkkF_vs_PBSF
0.0310938	0.301696	0.289	0.128	1	Rpl24	Npy/Agrp	AkkF_vs_PBSF
0.0310938	0.301696	0.311	0.128	1	Cir1	Npy/Agrp	AkkF_vs_PBSF
0.0311417	-0.134499	0.293	0.345	1	Calb1	Nrgn	AkkW_vs_PBSW
0.031195	-0.137541	0.146	0.196	1	Arpc5l	Avp	AkkF_vs_PBSF
0.0312534	0.330577	0.467	0.231	1	Pqbp1	Npy/Agrp	AkkF_vs_PBSF
0.0312739	-0.360864	0.038	0.255	1	Zfp839	Cga	AkkF_vs_PBSF
0.0312742	-0.360864	0.077	0.234	1	Pigp	Cga	AkkF_vs_PBSF
0.0312846	-0.113865	0.086	0.158	1	Gcsh	Gal	AkkW_vs_PBSW
0.0312846	-0.113865	0.1	0.143	1	Chrac1	Gal	AkkW_vs_PBSW
0.0312846	-0.113865	0.105	0.165	1	Impdh2	Gal	AkkW_vs_PBSW
0.0312973	-0.372052	0.32	0.5	1	Chrna3	Tac2	AkkF_vs_PBSF
0.0312981	-0.453888	0.261	0.5	1	Rab3c	Agt	AkkF_vs_PBSF
0.0313329	0.374235	0.742	0.87	1	Rps27	Cga	AkkW_vs_PBSW
0.0313442	-0.107462	0.044	0.103	1	Ddit4	Avp	AkkW_vs_PBSW
0.0313442	-0.107462	0.05	0.129	1	Kdm1a	Avp	AkkW_vs_PBSW
0.0313442	-0.107462	0.056	0.112	1	Fkbp8	Avp	AkkW_vs_PBSW
0.0313442	-0.107462	0.056	0.112	1	Ccdc25	Avp	AkkW_vs_PBSW
0.0313442	-0.107462	0.056	0.129	1	Rnf6	Avp	AkkW_vs_PBSW
0.0313521	0.128087	0.075	0.121	1	Avp	Nrgn	AkkW_vs_PBSW
0.0313604	0.228391	0.436	0.386	1	Prnp	Meg3	AkkW_vs_PBSW
0.0313866	0.174165	0.375	0.241	1	Dnajb6	Avp	AkkW_vs_PBSW
0.0313911	-0.170105	0.567	0.609	1	Nrsn2	Gal	AkkW_vs_PBSW
0.0314027	-0.38151	0.415	0.529	1	Rab39	Tac2	AkkW_vs_PBSW
0.0314168	0.329436	1	1	1	Snhg11	Npy/Agrp	AkkW_vs_PBSW
0.0314234	-0.105287	0.057	0.118	1	Alkbh6	Avp	AkkF_vs_PBSF
0.0314234	-0.105287	0.063	0.118	1	Oxr1	Avp	AkkF_vs_PBSF
0.0314414	0.110153	0.071	0.053	1	Id2	Gal	AkkW_vs_PBSW
0.0314419	0.110153	0.133	0.068	1	Lyrm9	Gal	AkkW_vs_PBSW
0.0314737	-0.224671	0.178	0.254	1	Ndufa4	Meg3	AkkF_vs_PBSF
0.0314879	-0.381461	0.4	0.727	1	Minos1	Tac2	AkkF_vs_PBSF
0.0315218	-0.121441	0.01	0.042	1	Wif1	Meg3	AkkF_vs_PBSF
0.031522	-0.121441	0.01	0.042	1	Plekhg1	Meg3	AkkF_vs_PBSF
0.0315222	-0.121441	0.01	0.056	1	Lix1	Meg3	AkkF_vs_PBSF
0.0315222	-0.121441	0.01	0.056	1	Stac3	Meg3	AkkF_vs_PBSF
0.0315222	-0.121441	0.01	0.07	1	Rgma	Meg3	AkkF_vs_PBSF
0.0315222	-0.121441	0.01	0.07	1	Dhx40	Meg3	AkkF_vs_PBSF
0.0315222	-0.121441	0.01	0.07	1	Mier3	Meg3	AkkF_vs_PBSF
0.0315222	-0.121441	0.01	0.07	1	Dnajb2	Meg3	AkkF_vs_PBSF
0.0315222	-0.121441	0.01	0.07	1	Unc119	Meg3	AkkF_vs_PBSF
0.0315222	-0.121441	0.01	0.085	1	Phf23	Meg3	AkkF_vs_PBSF
0.0315222	-0.121441	0.01	0.085	1	Rrp15	Meg3	AkkF_vs_PBSF
0.0315222	-0.121441	0.01	0.085	1	Ttpal	Meg3	AkkF_vs_PBSF
0.0315222	-0.121441	0.01	0.085	1	Ppap2a	Meg3	AkkF_vs_PBSF
0.0315222	-0.121441	0.01	0.085	1	2010204K13Rik	Meg3	AkkF_vs_PBSF
0.0315222	-0.121441	0.01	0.085	1	Afap1	Meg3	AkkF_vs_PBSF
0.0315222	-0.121441	0.01	0.085	1	Sema3e	Meg3	AkkF_vs_PBSF
0.0315222	-0.121441	0.01	0.099	1	Mtss1l	Meg3	AkkF_vs_PBSF
0.0315222	-0.121441	0.01	0.099	1	Tmem117	Meg3	AkkF_vs_PBSF
0.0315222	-0.121441	0.01	0.099	1	Acat2	Meg3	AkkF_vs_PBSF
0.0315222	-0.121441	0.01	0.099	1	Gm11007	Meg3	AkkF_vs_PBSF
0.031529	0.231311	0.27	0.14	1	Tlk2	Foxb1	AkkW_vs_PBSW
0.031562	0.451053	0.565	0.385	1	Ntm	Agt	AkkF_vs_PBSF
0.031565	0.184077	0.198	0.114	1	Eid1	Meg3	AkkW_vs_PBSW
0.0315651	0.184077	0.208	0.136	1	Cacng2	Meg3	AkkW_vs_PBSW
0.0315652	0.184077	0.238	0.148	1	Magi1	Meg3	AkkW_vs_PBSW
0.0315678	0.451053	0.609	0.5	1	Atp5g3	Agt	AkkF_vs_PBSF
0.0315759	-0.173469	0.129	0.193	1	Nrsn2	Meg3	AkkW_vs_PBSW
0.0315788	-0.140338	0.196	0.26	1	Dpysl2	Pdyn	AkkF_vs_PBSF
0.0315809	0.213198	0.347	0.261	1	Gdi1	Meg3	AkkW_vs_PBSW
0.0315908	0.100667	0.088	0.026	1	Ccdc115	Avp	AkkW_vs_PBSW
0.0315911	0.439912	0.435	0.346	1	Krtcap2	Agt	AkkF_vs_PBSF
0.031617	-0.460552	0.348	0.538	1	Cox7b	Agt	AkkF_vs_PBSF
0.0316259	0.154488	0.153	0.036	1	Pofut2	Foxb1	AkkF_vs_PBSF
0.031626	0.154488	0.125	0.048	1	Fam69b	Foxb1	AkkF_vs_PBSF
0.031626	0.154488	0.139	0.048	1	Epb4.1l1	Foxb1	AkkF_vs_PBSF
0.031626	0.154488	0.139	0.048	1	Arhgef7	Foxb1	AkkF_vs_PBSF
0.031626	0.154488	0.139	0.048	1	Ccnt2	Foxb1	AkkF_vs_PBSF
0.031626	0.154488	0.153	0.048	1	Txnl4a	Foxb1	AkkF_vs_PBSF
0.031626	0.154488	0.153	0.048	1	Agpat6	Foxb1	AkkF_vs_PBSF
0.031626	0.154488	0.153	0.048	1	Tmem126a	Foxb1	AkkF_vs_PBSF
0.031626	0.154488	0.153	0.048	1	Cacna1a	Foxb1	AkkF_vs_PBSF
0.0316351	-0.129105	0.138	0.226	1	Casd1	Gal	AkkW_vs_PBSW
0.0316351	-0.129105	0.157	0.226	1	Sfpq	Gal	AkkW_vs_PBSW
0.0316741	0.111261	0.558	0.457	1	Ndufa12	Nrgn	AkkF_vs_PBSF
0.0316754	0.216811	0.216	0.093	1	Ttbk2	Foxb1	AkkW_vs_PBSW
0.0316754	0.216811	0.216	0.093	1	Gm10068	Foxb1	AkkW_vs_PBSW
0.031738	0.628031	0.85	0.5	1	Ndufa5	Npy/Agrp	AkkW_vs_PBSW
0.0317438	-0.142001	0.186	0.316	1	Gm26623	Gal	AkkW_vs_PBSW
0.0317482	-0.187366	0.531	0.707	1	Zcchc18	Avp	AkkW_vs_PBSW
0.0317913	0.10674	0.682	0.647	1	Eid1	Gal	AkkF_vs_PBSF
0.0317932	-0.233893	0.472	0.659	1	mt-Co1	Pdyn	AkkW_vs_PBSW
0.0317969	0.568843	0.95	0.7	1	Fau	Npy/Agrp	AkkW_vs_PBSW
0.0318037	0.267437	0.432	0.291	1	Rgs17	Foxb1	AkkW_vs_PBSW
0.0318104	0.109744	0.671	0.602	1	Rps19	Nrgn	AkkF_vs_PBSF
0.0318105	0.267437	0.432	0.233	1	Smim14	Foxb1	AkkW_vs_PBSW
0.0318516	0.187755	0.208	0.099	1	Nfat5	Meg3	AkkF_vs_PBSF
0.0318516	0.187755	0.218	0.099	1	Phf14	Meg3	AkkF_vs_PBSF
0.0318764	-0.134098	0.612	0.664	1	Cox7c	Nrgn	AkkW_vs_PBSW
0.0318985	-0.15926	0.056	0.136	1	Chn1	Pdyn	AkkW_vs_PBSW
0.0318986	-0.15926	0.067	0.148	1	Fam162a	Pdyn	AkkW_vs_PBSW
0.0319031	-0.196503	0.125	0.181	1	Igsf8	Foxb1	AkkF_vs_PBSF
0.0319031	-0.196503	0.125	0.193	1	Armcx3	Foxb1	AkkF_vs_PBSF
0.0319032	-0.196503	0.111	0.205	1	Dzank1	Foxb1	AkkF_vs_PBSF
0.0319032	-0.196503	0.111	0.205	1	Atcay	Foxb1	AkkF_vs_PBSF
0.0319032	-0.196503	0.111	0.229	1	Vamp4	Foxb1	AkkF_vs_PBSF
0.0319132	-0.165381	0.278	0.366	1	Gnl3l	Avp	AkkF_vs_PBSF
0.0319618	0.474539	0.55	0.458	1	Araf	Agt	AkkW_vs_PBSW
0.0319722	-0.113686	0.101	0.167	1	Zfp708	Pdyn	AkkF_vs_PBSF
0.0319888	-0.134069	0.04	0.085	1	Six3	Meg3	AkkF_vs_PBSF
0.0319889	-0.134069	0.03	0.113	1	Arhgef15	Meg3	AkkF_vs_PBSF
0.0319889	-0.134069	0.04	0.085	1	Xpot	Meg3	AkkF_vs_PBSF
0.031989	-0.134069	0.04	0.099	1	Zc3h14	Meg3	AkkF_vs_PBSF
0.031989	-0.134069	0.04	0.113	1	Dpm2	Meg3	AkkF_vs_PBSF
0.031989	-0.134069	0.04	0.113	1	Csdc2	Meg3	AkkF_vs_PBSF
0.031989	-0.134069	0.04	0.127	1	Ppp6r1	Meg3	AkkF_vs_PBSF
0.031989	-0.134069	0.04	0.127	1	Acsl6	Meg3	AkkF_vs_PBSF
0.031989	-0.134069	0.04	0.127	1	Cdc123	Meg3	AkkF_vs_PBSF
0.031989	-0.134069	0.04	0.127	1	Cops3	Meg3	AkkF_vs_PBSF
0.031989	-0.134069	0.04	0.127	1	Ncbp2	Meg3	AkkF_vs_PBSF
0.031989	-0.134069	0.04	0.141	1	Adcyap1r1	Meg3	AkkF_vs_PBSF
0.0319949	0.117594	0.19	0.13	1	Scand1	Pdyn	AkkF_vs_PBSF
0.0319967	0.466568	0.35	0.25	1	Chchd10	Agt	AkkW_vs_PBSW
0.0320083	0.110689	0.53	0.482	1	Atxn7l3b	Nrgn	AkkF_vs_PBSF
0.0320407	-0.151746	0.222	0.301	1	Agbl4	Avp	AkkF_vs_PBSF
0.0320998	-0.120142	0.113	0.182	1	Cep170	Pdyn	AkkF_vs_PBSF
0.0320998	-0.120142	0.119	0.203	1	Tcp1	Pdyn	AkkF_vs_PBSF
0.0321013	-0.249198	0.569	0.639	1	mt-Nd6	Foxb1	AkkF_vs_PBSF
0.0321659	-0.121697	0.124	0.195	1	Rad23b	Gal	AkkW_vs_PBSW
0.0321756	-0.133589	0.152	0.241	1	Sar1a	Gal	AkkW_vs_PBSW
0.0321756	-0.133589	0.152	0.241	1	Bbip1	Gal	AkkW_vs_PBSW
0.0321756	-0.133589	0.157	0.256	1	Tcp11	Gal	AkkW_vs_PBSW
0.0321784	-0.39216	0.226	0.391	1	Scp2	Cga	AkkW_vs_PBSW
0.0321809	-0.750324	0.355	0.667	1	Snrpn	Sag	AkkW_vs_PBSW
0.0322113	0.236963	0.327	0.254	1	Car10	Meg3	AkkF_vs_PBSF
0.0322176	-0.101461	0.354	0.417	1	Rpsa-ps10	Gal	AkkF_vs_PBSF
0.0322336	-0.128391	0.04	0.114	1	Tmem108	Meg3	AkkW_vs_PBSW
0.0322414	0.289743	0.568	0.349	1	Caly	Foxb1	AkkW_vs_PBSW
0.0322496	-0.263859	0.06	0.136	1	Gfra4	Tac2	AkkF_vs_PBSF
0.0322496	-0.263859	0.06	0.136	1	Fuca1	Tac2	AkkF_vs_PBSF
0.0322497	-0.263859	0.04	0.227	1	Ppm1k	Tac2	AkkF_vs_PBSF
0.0322498	-0.263859	0.06	0.182	1	Grik2	Tac2	AkkF_vs_PBSF
0.0322498	-0.263859	0.06	0.227	1	Med7	Tac2	AkkF_vs_PBSF
0.0322498	-0.263859	0.06	0.227	1	Csnk1e	Tac2	AkkF_vs_PBSF
0.0322498	-0.263859	0.06	0.227	1	Wrb	Tac2	AkkF_vs_PBSF
0.0322498	-0.263859	0.06	0.227	1	Rab5a	Tac2	AkkF_vs_PBSF
0.0322498	-0.263859	0.06	0.227	1	Gspt2	Tac2	AkkF_vs_PBSF
0.0322498	-0.263859	0.06	0.227	1	Atg14	Tac2	AkkF_vs_PBSF
0.0322498	-0.263859	0.06	0.273	1	Tomm40	Tac2	AkkF_vs_PBSF
0.0322498	-0.263859	0.06	0.273	1	Stoml1	Tac2	AkkF_vs_PBSF
0.0322509	0.111043	0.537	0.482	1	Ipcef1	Nrgn	AkkF_vs_PBSF
0.0322573	-0.386859	0.231	0.404	1	Cxx1a	Cga	AkkF_vs_PBSF
0.0322755	-0.100061	0.33	0.378	1	Dpysl2	Gal	AkkF_vs_PBSF
0.0322913	0.241557	0.535	0.352	1	Rims1	Meg3	AkkF_vs_PBSF
0.0322999	0.162721	0.589	0.474	1	Rpl13-ps3	Pdyn	AkkF_vs_PBSF
0.0323252	-0.174441	0.582	0.627	1	Serinc1	Avp	AkkF_vs_PBSF
0.0323694	0.100402	0.306	0.272	1	Hnrnpd	Nrgn	AkkF_vs_PBSF
0.0323811	-0.166923	0.648	0.692	1	Maged1	Gal	AkkW_vs_PBSW
0.0324182	0.104896	0.075	0.026	1	N6amt1	Avp	AkkW_vs_PBSW
0.0324184	0.104896	0.088	0.034	1	Slc30a5	Avp	AkkW_vs_PBSW
0.0324272	0.788496	0.55	0.1	1	Ly6e	Npy/Agrp	AkkW_vs_PBSW
0.0324362	-0.157693	0.314	0.376	1	Ftl1	Gal	AkkW_vs_PBSW
0.0324444	0.116797	0.07	0.065	1	Apod	Avp	AkkF_vs_PBSF
0.0324477	0.514182	0.354	0.059	1	Ano1	Tac2	AkkW_vs_PBSW
0.0324733	0.108171	0.131	0.083	1	Hbb-bs	Pdyn	AkkF_vs_PBSF
0.0324837	-0.109839	0.05	0.121	1	Cacna1e	Avp	AkkW_vs_PBSW
0.0324837	-0.109839	0.05	0.121	1	Syncrip	Avp	AkkW_vs_PBSW
0.0324838	-0.109839	0.062	0.112	1	Grin2b	Avp	AkkW_vs_PBSW
0.0324838	-0.109839	0.056	0.112	1	4932438A13Rik	Avp	AkkW_vs_PBSW
0.0324838	-0.109839	0.062	0.112	1	Cnbd2	Avp	AkkW_vs_PBSW
0.0324838	-0.109839	0.056	0.129	1	Pithd1	Avp	AkkW_vs_PBSW
0.0324838	-0.109839	0.056	0.129	1	2810008D09Rik	Avp	AkkW_vs_PBSW
0.0324838	-0.109839	0.062	0.129	1	Hibadh	Avp	AkkW_vs_PBSW
0.0324899	0.157094	0.726	0.693	1	Ngfrap1	Pdyn	AkkF_vs_PBSF
0.0325047	0.129027	0.181	0.105	1	Snhg12	Gal	AkkW_vs_PBSW
0.0325072	0.175222	0.576	0.471	1	Rpl18a	Avp	AkkF_vs_PBSF
0.0325183	0.667425	0.85	0.4	1	Cox5b	Npy/Agrp	AkkW_vs_PBSW
0.0325186	0.172693	0.167	0.084	1	Psme2	Foxb1	AkkF_vs_PBSF
0.0325186	0.172693	0.181	0.084	1	Hmga1-rs1	Foxb1	AkkF_vs_PBSF
0.0325186	0.172693	0.194	0.084	1	Bdp1	Foxb1	AkkF_vs_PBSF
0.0325293	0.667425	0.7	0.5	1	Tax1bp1	Npy/Agrp	AkkW_vs_PBSW
0.0325541	-0.1046	0.654	0.692	1	mt-Nd4l	Gal	AkkF_vs_PBSF
0.032562	0.104603	0.466	0.417	1	Pomp	Gal	AkkF_vs_PBSF
0.0326273	0.116842	0.214	0.188	1	Nefm	Nrgn	AkkW_vs_PBSW
0.0326545	-0.368243	0.154	0.404	1	Txn1	Cga	AkkF_vs_PBSF
0.0326841	0.136792	0.274	0.198	1	Nicn1	Pdyn	AkkF_vs_PBSF
0.0327029	0.296154	0.308	0.128	1	Eif3j1	Cga	AkkF_vs_PBSF
0.0327194	-0.143957	0.131	0.25	1	Rab18	Avp	AkkW_vs_PBSW
0.0327194	-0.143957	0.138	0.25	1	2410018M08Rik	Avp	AkkW_vs_PBSW
0.0327415	-0.112356	0.07	0.137	1	Sin3b	Avp	AkkF_vs_PBSF
0.0327416	-0.112356	0.076	0.15	1	Bbs9	Avp	AkkF_vs_PBSF
0.0327416	-0.112356	0.082	0.137	1	Polr2e	Avp	AkkF_vs_PBSF
0.0327629	0.100315	0.79	0.767	1	Ly6h	Gal	AkkF_vs_PBSF
0.0327845	-0.461331	0.15	0.375	1	Ube2r2	Agt	AkkW_vs_PBSW
0.0327845	-0.461331	0.15	0.375	1	Btbd9	Agt	AkkW_vs_PBSW
0.0327863	0.206735	0.386	0.205	1	Sars	Meg3	AkkW_vs_PBSW
0.0327904	0.144704	0.139	0.045	1	Gm5093	Meg3	AkkW_vs_PBSW
0.0327904	0.144704	0.149	0.057	1	Fktn	Meg3	AkkW_vs_PBSW
0.0328035	0.442629	0.756	0.588	1	Uchl1	Tac2	AkkW_vs_PBSW
0.0328265	-0.164866	0.31	0.399	1	Zranb2	Avp	AkkF_vs_PBSF
0.032833	0.127354	0.22	0.151	1	Ctcf	Pdyn	AkkF_vs_PBSF
0.0328895	0.332415	0.422	0.308	1	Wbp4	Npy/Agrp	AkkF_vs_PBSF
0.0328961	0.332415	0.422	0.359	1	Ppp2r2a	Npy/Agrp	AkkF_vs_PBSF
0.0329013	0.417611	0.44	0.182	1	Arglu1	Tac2	AkkF_vs_PBSF
0.0329253	0.14964	0.286	0.203	1	Sms	Gal	AkkW_vs_PBSW
0.032973	0.426533	0.2	0.042	1	Inpp4b	Agt	AkkW_vs_PBSW
0.032973	0.426533	0.25	0.042	1	Clasrp	Agt	AkkW_vs_PBSW
0.032973	0.426533	0.3	0.042	1	Mtf2	Agt	AkkW_vs_PBSW
0.032973	0.426533	0.3	0.042	1	Tmbim4	Agt	AkkW_vs_PBSW
0.032973	0.426533	0.3	0.042	1	Tspyl5	Agt	AkkW_vs_PBSW
0.032973	0.426533	0.35	0.042	1	Yme1l1	Agt	AkkW_vs_PBSW
0.032973	0.426533	0.35	0.042	1	Creg1	Agt	AkkW_vs_PBSW
0.032973	0.426533	0.4	0.042	1	Huwe1	Agt	AkkW_vs_PBSW
0.0329793	0.174413	0.513	0.471	1	Matr3	Avp	AkkF_vs_PBSF
0.0329964	0.154501	0.109	0.014	1	Zfp608	Meg3	AkkF_vs_PBSF
0.0329964	0.154501	0.109	0.014	1	Usp36	Meg3	AkkF_vs_PBSF
0.0329987	-0.110995	0.086	0.12	1	Faim	Gal	AkkW_vs_PBSW
0.0329988	-0.110995	0.095	0.173	1	Rbm27	Gal	AkkW_vs_PBSW
0.0330113	0.321928	0.822	0.821	1	Ddx5	Npy/Agrp	AkkF_vs_PBSF
0.0330588	-0.174619	0.551	0.634	1	Arl6ip1	Avp	AkkF_vs_PBSF
0.033065	0.110471	0.588	0.532	1	Srp14	Nrgn	AkkF_vs_PBSF
0.0330744	-0.391607	0.231	0.404	1	Atp2b1	Cga	AkkF_vs_PBSF
0.0330802	-0.340437	0.065	0.174	1	Dync2h1	Cga	AkkW_vs_PBSW
0.0330804	-0.340437	0.065	0.217	1	Tollip	Cga	AkkW_vs_PBSW
0.0330804	-0.340437	0.065	0.217	1	2700060E02Rik	Cga	AkkW_vs_PBSW
0.0330804	-0.340437	0.065	0.261	1	Otud7a	Cga	AkkW_vs_PBSW
0.0330804	-0.340437	0.065	0.261	1	Prpf40a	Cga	AkkW_vs_PBSW
0.0330804	-0.340437	0.065	0.261	1	Fam98b	Cga	AkkW_vs_PBSW
0.0330931	-0.425787	0.174	0.346	1	Ptprn	Agt	AkkF_vs_PBSF
0.0330949	0.137391	0.558	0.511	1	Hap1	Nrgn	AkkW_vs_PBSW
0.0330976	-0.13151	0.127	0.209	1	Tceal1	Avp	AkkF_vs_PBSF
0.0330976	-0.13151	0.133	0.242	1	Cct5	Avp	AkkF_vs_PBSF
0.0331413	0.146659	0.357	0.266	1	Rtn4	Pdyn	AkkF_vs_PBSF
0.0331603	0.134115	0.101	0.023	1	Sh3bgrl	Pdyn	AkkW_vs_PBSW
0.0331603	0.134115	0.124	0.023	1	Fam229b	Pdyn	AkkW_vs_PBSW
0.0331605	0.134115	0.112	0.034	1	Tmem219	Pdyn	AkkW_vs_PBSW
0.0331605	0.134115	0.112	0.034	1	Wdr60	Pdyn	AkkW_vs_PBSW
0.0331605	0.134115	0.112	0.034	1	Tmem11	Pdyn	AkkW_vs_PBSW
0.0331605	0.134115	0.112	0.034	1	Dctn4	Pdyn	AkkW_vs_PBSW
0.0331605	0.134115	0.112	0.034	1	Trank1	Pdyn	AkkW_vs_PBSW
0.0331605	0.134115	0.124	0.034	1	Rrnad1	Pdyn	AkkW_vs_PBSW
0.0331605	0.134115	0.124	0.034	1	Il10	Pdyn	AkkW_vs_PBSW
0.0331605	0.134115	0.124	0.034	1	1700086L19Rik	Pdyn	AkkW_vs_PBSW
0.0331605	0.134115	0.124	0.034	1	Akap5	Pdyn	AkkW_vs_PBSW
0.033194	-0.289541	0.135	0.326	1	Trim37	Foxb1	AkkW_vs_PBSW
0.0332005	0.242589	0.75	0.602	1	Itm2b	Foxb1	AkkF_vs_PBSF
0.0332058	-0.142019	0.125	0.224	1	Mrps26	Avp	AkkW_vs_PBSW
0.0332059	-0.142019	0.144	0.207	1	Npdc1	Avp	AkkW_vs_PBSW
0.0332059	-0.142019	0.144	0.25	1	Slc37a2	Avp	AkkW_vs_PBSW
0.0332145	0.109036	0.509	0.44	1	Sf3b2	Nrgn	AkkF_vs_PBSF
0.0332194	0.109043	0.106	0.043	1	Gm10068	Avp	AkkW_vs_PBSW
0.0332194	0.109043	0.106	0.043	1	Arl13b	Avp	AkkW_vs_PBSW
0.0332654	0.117948	0.19	0.13	1	Sv2a	Pdyn	AkkF_vs_PBSF
0.0332855	0.225908	0.545	0.432	1	A230006K03Rik	Meg3	AkkW_vs_PBSW
0.0332972	0.108877	0.468	0.457	1	Gm10221	Nrgn	AkkF_vs_PBSF
0.0333131	-0.144332	0.069	0.102	1	Rsl1d1	Meg3	AkkW_vs_PBSW
0.0333352	0.672425	0.7	0.4	1	Tuba1b	Npy/Agrp	AkkW_vs_PBSW
0.0333353	0.672425	0.65	0.4	1	Atp5c1	Npy/Agrp	AkkW_vs_PBSW
0.0333423	0.672425	0.85	0.3	1	Rpl18	Npy/Agrp	AkkW_vs_PBSW
0.0333557	-0.305731	0.1	0.182	1	Pgam1	Tac2	AkkF_vs_PBSF
0.033356	-0.305731	0.1	0.227	1	Mrpl54	Tac2	AkkF_vs_PBSF
0.0333562	-0.305731	0.12	0.227	1	Cebpz	Tac2	AkkF_vs_PBSF
0.0333562	-0.305731	0.14	0.227	1	Vapb	Tac2	AkkF_vs_PBSF
0.0333562	-0.305731	0.14	0.273	1	Hnrnpul2	Tac2	AkkF_vs_PBSF
0.0333562	-0.305731	0.14	0.318	1	Ngdn	Tac2	AkkF_vs_PBSF
0.0333562	-0.305731	0.14	0.364	1	2510003E04Rik	Tac2	AkkF_vs_PBSF
0.03338	0.288704	0.459	0.407	1	Gprasp2	Foxb1	AkkW_vs_PBSW
0.0333822	-0.168375	0.514	0.556	1	Rps2	Gal	AkkW_vs_PBSW
0.0334108	-0.112184	0.069	0.103	1	Nbr1	Avp	AkkW_vs_PBSW
0.0334109	-0.112184	0.069	0.129	1	Smek2	Avp	AkkW_vs_PBSW
0.0334109	-0.112184	0.062	0.147	1	Cpeb3	Avp	AkkW_vs_PBSW
0.0334427	0.19608	0.297	0.193	1	Camk2d	Meg3	AkkW_vs_PBSW
0.0334433	0.105346	0.706	0.675	1	Rpl14	Nrgn	AkkF_vs_PBSF
0.033449	0.281566	0.911	0.923	1	Rplp2	Npy/Agrp	AkkF_vs_PBSF
0.0334657	0.400538	0.3	0.136	1	Erbb4	Tac2	AkkF_vs_PBSF
0.0334947	-0.361302	0.32	0.455	1	Hspa4	Tac2	AkkF_vs_PBSF
0.0334979	-0.17515	0.344	0.422	1	Psap	Avp	AkkW_vs_PBSW
0.0335005	0.110078	0.516	0.49	1	Rabac1	Nrgn	AkkF_vs_PBSF
0.0335024	-0.171955	0.056	0.145	1	Snhg12	Foxb1	AkkF_vs_PBSF
0.0335024	-0.171955	0.056	0.145	1	Mrpl32	Foxb1	AkkF_vs_PBSF
0.0335025	-0.171955	0.069	0.193	1	Bcl2l1	Foxb1	AkkF_vs_PBSF
0.033532	0.106302	0.574	0.514	1	Ndufb10	Gal	AkkF_vs_PBSF
0.0335962	0.133498	0.205	0.128	1	Adar	Gal	AkkW_vs_PBSW
0.0336543	0.288314	0.267	0.103	1	Rab28	Npy/Agrp	AkkF_vs_PBSF
0.0336543	0.288314	0.311	0.103	1	Cyb5	Npy/Agrp	AkkF_vs_PBSF
0.0336544	0.288314	0.222	0.128	1	Lxn	Npy/Agrp	AkkF_vs_PBSF
0.0336544	0.288314	0.289	0.128	1	Cops8	Npy/Agrp	AkkF_vs_PBSF
0.0336544	0.288314	0.289	0.128	1	Snhg4	Npy/Agrp	AkkF_vs_PBSF
0.0336544	0.288314	0.311	0.128	1	Mrpl11	Npy/Agrp	AkkF_vs_PBSF
0.0336638	-0.140057	0.144	0.241	1	Spag7	Avp	AkkW_vs_PBSW
0.0336678	-0.245328	0.597	0.711	1	Prnp	Foxb1	AkkF_vs_PBSF
0.0336836	-0.101619	0.375	0.422	1	Chga	Gal	AkkF_vs_PBSF
0.033695	0.127648	0.214	0.146	1	Gria4	Pdyn	AkkF_vs_PBSF
0.0336984	0.180958	0.412	0.319	1	Cox5b	Avp	AkkW_vs_PBSW
0.033724	0.110847	0.146	0.072	1	Cryzl1	Avp	AkkF_vs_PBSF
0.0337299	-0.39739	0.462	0.553	1	mt-Nd4l	Cga	AkkF_vs_PBSF
0.0337332	-0.139589	0.2	0.248	1	Rnf25	Gal	AkkW_vs_PBSW
0.0337332	-0.139589	0.19	0.278	1	Ppp3r1	Gal	AkkW_vs_PBSW
0.0337429	-0.1259	0.289	0.359	1	Snap91	Nrgn	AkkW_vs_PBSW
0.0337485	0.463333	0.55	0.5	1	Rps8	Agt	AkkW_vs_PBSW
0.0337688	0.11311	0.112	0.043	1	Klf4	Avp	AkkW_vs_PBSW
0.0337689	0.11311	0.131	0.052	1	Dync1li1	Avp	AkkW_vs_PBSW
0.0337802	-0.218097	0.222	0.349	1	Atp5g2	Foxb1	AkkF_vs_PBSF
0.0337891	0.137268	0.262	0.188	1	Eif1b	Pdyn	AkkF_vs_PBSF
0.0338265	-0.178269	0.135	0.25	1	Olfm1	Pdyn	AkkW_vs_PBSW
0.0338528	-0.305987	0.178	0.385	1	Syp	Npy/Agrp	AkkF_vs_PBSF
0.0338636	0.21021	0.822	0.803	1	Nrxn1	Meg3	AkkF_vs_PBSF
0.0338712	0.235437	0.663	0.62	1	Lsamp	Meg3	AkkF_vs_PBSF
0.0338983	-0.20628	0.208	0.254	1	Napb	Meg3	AkkF_vs_PBSF
0.0338989	0.228501	0.416	0.282	1	Akap6	Meg3	AkkF_vs_PBSF
0.0339071	-0.220443	0.326	0.42	1	mt-Nd4l	Pdyn	AkkW_vs_PBSW
0.0339418	-0.131769	0.612	0.686	1	Cox6b1	Nrgn	AkkW_vs_PBSW
0.0339452	0.678072	0.7	0.3	1	Zcrb1	Npy/Agrp	AkkW_vs_PBSW
0.0339598	-0.248796	0.403	0.566	1	Tmem130	Foxb1	AkkF_vs_PBSF
0.0339663	0.568284	0.95	0.9	1	Ssh2	Npy/Agrp	AkkW_vs_PBSW
0.0339719	0.463265	0.415	0.118	1	Rps10	Tac2	AkkW_vs_PBSW
0.0339729	-0.127818	0.137	0.208	1	Ppp1r2	Pdyn	AkkF_vs_PBSF
0.0339757	0.135022	0.605	0.65	1	mt-Rnr1	Nrgn	AkkW_vs_PBSW
0.0340297	0.334118	0.533	0.333	1	Tsn	Npy/Agrp	AkkF_vs_PBSF
0.0340506	-0.22553	0.287	0.254	1	H3f3b	Meg3	AkkF_vs_PBSF
0.0340833	-0.16473	0.671	0.699	1	Cfl1	Gal	AkkW_vs_PBSW
0.034088	-0.138072	0.119	0.216	1	Cnpy2	Avp	AkkW_vs_PBSW
0.0340894	0.172239	0.61	0.526	1	Usp32	Gal	AkkW_vs_PBSW
0.0341185	0.106052	0.601	0.558	1	Shfm1	Gal	AkkF_vs_PBSF
0.0341299	0.365402	0.615	0.489	1	Gm20388	Cga	AkkF_vs_PBSF
0.0341436	-0.114498	0.069	0.138	1	Krit1	Avp	AkkW_vs_PBSW
0.0341436	-0.114498	0.069	0.147	1	Pianp	Avp	AkkW_vs_PBSW
0.0341436	-0.114498	0.069	0.147	1	Ech1	Avp	AkkW_vs_PBSW
0.0341436	-0.114498	0.069	0.147	1	Scn9a	Avp	AkkW_vs_PBSW
0.0341436	-0.114498	0.069	0.147	1	Eapp	Avp	AkkW_vs_PBSW
0.0341436	-0.114498	0.075	0.138	1	Setd3	Avp	AkkW_vs_PBSW
0.0341785	0.185954	0.481	0.414	1	Atp5g1	Avp	AkkW_vs_PBSW
0.0341913	-0.131032	0.148	0.211	1	Ogfrl1	Gal	AkkW_vs_PBSW
0.0341913	-0.131032	0.152	0.226	1	Fhad1	Gal	AkkW_vs_PBSW
0.0342047	-0.39316	0.194	0.348	1	Klf9	Cga	AkkW_vs_PBSW
0.0342048	-0.39316	0.258	0.391	1	Erlec1	Cga	AkkW_vs_PBSW
0.0342274	-0.311568	0.297	0.43	1	Mbnl2	Foxb1	AkkW_vs_PBSW
0.0342274	-0.311568	0.324	0.453	1	Celf2	Foxb1	AkkW_vs_PBSW
0.0342649	-0.37707	0.54	0.682	1	Ndufv3	Tac2	AkkF_vs_PBSF
0.0342832	0.102023	0.409	0.378	1	Hcfc1r1	Gal	AkkF_vs_PBSF
0.0342914	0.146106	0.212	0.129	1	Pak1	Avp	AkkW_vs_PBSW
0.034303	0.158772	0.139	0.068	1	Ccser2	Meg3	AkkW_vs_PBSW
0.0343031	0.158772	0.168	0.08	1	Hecw2	Meg3	AkkW_vs_PBSW
0.0343119	-0.102922	0.426	0.483	1	Gm10053	Gal	AkkF_vs_PBSF
0.0343188	-0.101925	0.077	0.13	1	Xpr1	Pdyn	AkkF_vs_PBSF
0.0343188	-0.101925	0.077	0.135	1	Clip3	Pdyn	AkkF_vs_PBSF
0.0343322	-0.155639	0.338	0.376	1	G3bp2	Gal	AkkW_vs_PBSW
0.034355	0.684498	0.75	0.2	1	Ndufa1	Npy/Agrp	AkkW_vs_PBSW
0.0343889	0.109473	0.618	0.549	1	Nap1l1	Nrgn	AkkF_vs_PBSF
0.034393	-0.368243	0.038	0.234	1	Sec13	Cga	AkkF_vs_PBSF
0.034393	-0.368243	0.038	0.298	1	Wdfy1	Cga	AkkF_vs_PBSF
0.0343947	0.333069	0.867	0.667	1	Rbm39	Npy/Agrp	AkkF_vs_PBSF
0.0343949	0.333069	0.867	0.641	1	Atp5k	Npy/Agrp	AkkF_vs_PBSF
0.0344058	-0.138096	0.05	0.099	1	Eif3f	Meg3	AkkF_vs_PBSF
0.0344058	-0.138096	0.04	0.113	1	Adcy1	Meg3	AkkF_vs_PBSF
0.0344059	-0.138096	0.05	0.099	1	9330179D12Rik	Meg3	AkkF_vs_PBSF
0.0344059	-0.138096	0.04	0.113	1	Spcs1	Meg3	AkkF_vs_PBSF
0.0344059	-0.138096	0.04	0.127	1	Dpf2	Meg3	AkkF_vs_PBSF
0.0344059	-0.138096	0.04	0.141	1	Lonp1	Meg3	AkkF_vs_PBSF
0.0344059	-0.138096	0.04	0.141	1	Tmem256	Meg3	AkkF_vs_PBSF
0.0344059	-0.138096	0.05	0.113	1	Atg16l1	Meg3	AkkF_vs_PBSF
0.0344059	-0.138096	0.05	0.127	1	Vps4a	Meg3	AkkF_vs_PBSF
0.0344059	-0.138096	0.05	0.127	1	Gm10146	Meg3	AkkF_vs_PBSF
0.0344059	-0.138096	0.05	0.141	1	Arrb2	Meg3	AkkF_vs_PBSF
0.0344059	-0.138096	0.05	0.155	1	Ly6e	Meg3	AkkF_vs_PBSF
0.0344073	0.282992	0.269	0.064	1	Gsta4	Cga	AkkF_vs_PBSF
0.0344075	0.282992	0.308	0.106	1	Ccni	Cga	AkkF_vs_PBSF
0.0344724	-0.136062	0.125	0.19	1	Abcf1	Avp	AkkW_vs_PBSW
0.0345058	-0.603699	0.097	0.333	1	Pspc1	Sag	AkkW_vs_PBSW
0.0345058	-0.603699	0.097	0.333	1	Galnt1	Sag	AkkW_vs_PBSW
0.0345058	-0.603699	0.097	0.333	1	Ap2s1	Sag	AkkW_vs_PBSW
0.0345058	-0.603699	0.097	0.333	1	Slc22a17	Sag	AkkW_vs_PBSW
0.0345058	-0.603699	0.097	0.333	1	Znrd1	Sag	AkkW_vs_PBSW
0.0345058	-0.603699	0.097	0.333	1	Zhx1	Sag	AkkW_vs_PBSW
0.0345058	-0.603699	0.097	0.333	1	Pdhb	Sag	AkkW_vs_PBSW
0.0345058	-0.603699	0.097	0.333	1	Mettl21a	Sag	AkkW_vs_PBSW
0.0345058	-0.603699	0.097	0.333	1	Mtfp1	Sag	AkkW_vs_PBSW
0.0345058	-0.603699	0.097	0.333	1	Phb	Sag	AkkW_vs_PBSW
0.0345058	-0.603699	0.097	0.333	1	Fyb	Sag	AkkW_vs_PBSW
0.0345058	-0.603699	0.097	0.333	1	Zfp787	Sag	AkkW_vs_PBSW
0.0345058	-0.603699	0.097	0.333	1	Csf2ra	Sag	AkkW_vs_PBSW
0.0345058	-0.603699	0.097	0.333	1	Ccdc62	Sag	AkkW_vs_PBSW
0.0345058	-0.603699	0.097	0.333	1	Mgea5	Sag	AkkW_vs_PBSW
0.0345058	-0.603699	0.097	0.333	1	Atf6	Sag	AkkW_vs_PBSW
0.0345058	-0.603699	0.097	0.667	1	Arhgef9	Sag	AkkW_vs_PBSW
0.0345058	-0.603699	0.097	0.667	1	Fam126a	Sag	AkkW_vs_PBSW
0.0345058	-0.603699	0.097	0.667	1	Rev3l	Sag	AkkW_vs_PBSW
0.0345058	-0.603699	0.097	0.667	1	H2-K1	Sag	AkkW_vs_PBSW
0.0345058	-0.603699	0.097	0.667	1	Hn1	Sag	AkkW_vs_PBSW
0.0345058	-0.603699	0.097	0.667	1	Sptlc2	Sag	AkkW_vs_PBSW
0.0345058	-0.603699	0.097	0.667	1	Slmap	Sag	AkkW_vs_PBSW
0.0345058	-0.603699	0.097	0.667	1	Pecr	Sag	AkkW_vs_PBSW
0.0345058	-0.603699	0.097	0.667	1	Gtf2h1	Sag	AkkW_vs_PBSW
0.0345058	-0.603699	0.097	0.667	1	Opcml	Sag	AkkW_vs_PBSW
0.0345058	-0.603699	0.097	0.667	1	Ankrd17	Sag	AkkW_vs_PBSW
0.0345058	-0.603699	0.097	0.667	1	Ctsf	Sag	AkkW_vs_PBSW
0.0345058	-0.603699	0.097	0.667	1	Ubn2	Sag	AkkW_vs_PBSW
0.0345089	0.121645	0.146	0.085	1	Rbm26	Avp	AkkF_vs_PBSF
0.034509	0.121645	0.184	0.105	1	Sybu	Avp	AkkF_vs_PBSF
0.034515	0.104725	0.095	0.046	1	Kcnd2	Avp	AkkF_vs_PBSF
0.0345213	0.147557	0.357	0.271	1	Psmb6	Pdyn	AkkF_vs_PBSF
0.0345388	-0.243243	0.347	0.482	1	Ndufa1	Foxb1	AkkF_vs_PBSF
0.0346112	-0.201206	0.139	0.241	1	Ubap2l	Foxb1	AkkF_vs_PBSF
0.0346221	0.341037	0.533	0.462	1	Pura	Npy/Agrp	AkkF_vs_PBSF
0.0346231	0.341037	0.644	0.462	1	Basp1	Npy/Agrp	AkkF_vs_PBSF
0.0346266	0.341037	0.622	0.359	1	1110004F10Rik	Npy/Agrp	AkkF_vs_PBSF
0.0346316	-0.253787	0.061	0.176	1	Ppm1l	Tac2	AkkW_vs_PBSW
0.0346317	-0.253787	0.073	0.176	1	Zfp941	Tac2	AkkW_vs_PBSW
0.0346318	-0.253787	0.073	0.176	1	BC005561	Tac2	AkkW_vs_PBSW
0.0346318	-0.253787	0.073	0.176	1	Creg1	Tac2	AkkW_vs_PBSW
0.0346318	-0.253787	0.073	0.235	1	Yipf5	Tac2	AkkW_vs_PBSW
0.0346318	-0.253787	0.073	0.235	1	Cuedc1	Tac2	AkkW_vs_PBSW
0.0346318	-0.253787	0.073	0.235	1	Slc3a2	Tac2	AkkW_vs_PBSW
0.0346318	-0.253787	0.073	0.235	1	Acsl6	Tac2	AkkW_vs_PBSW
0.0346318	-0.253787	0.073	0.294	1	Slc25a33	Tac2	AkkW_vs_PBSW
0.0346318	-0.253787	0.073	0.294	1	Ccdc25	Tac2	AkkW_vs_PBSW
0.0346318	-0.253787	0.085	0.235	1	Hdac6	Tac2	AkkW_vs_PBSW
0.0346318	-0.253787	0.085	0.235	1	Fam175b	Tac2	AkkW_vs_PBSW
0.0346318	-0.253787	0.085	0.294	1	Trp53bp1	Tac2	AkkW_vs_PBSW
0.0346892	0.171888	0.468	0.451	1	Ly6h	Avp	AkkF_vs_PBSF
0.0346915	0.244292	0.27	0.174	1	Pnpla3	Foxb1	AkkW_vs_PBSW
0.0346915	0.244292	0.378	0.163	1	R3hdm1	Foxb1	AkkW_vs_PBSW
0.0346915	0.244292	0.324	0.198	1	Tspyl2	Foxb1	AkkW_vs_PBSW
0.0347241	0.459432	0.7	0.458	1	Lcor	Agt	AkkW_vs_PBSW
0.0347398	0.136934	0.963	0.974	1	Calm1	Avp	AkkW_vs_PBSW
0.0347403	-0.439794	0.217	0.385	1	Atp6v0a1	Agt	AkkF_vs_PBSF
0.0347403	-0.439794	0.261	0.423	1	Clcn3	Agt	AkkF_vs_PBSF
0.0347412	-0.20361	0.208	0.254	1	Atp5f1	Meg3	AkkF_vs_PBSF
0.034749	-0.164387	0.256	0.328	1	Zcrb1	Avp	AkkW_vs_PBSW
0.0347581	0.691878	0.5	0.3	1	Eml6	Npy/Agrp	AkkW_vs_PBSW
0.0347587	0.691878	0.6	0.3	1	Higd2a	Npy/Agrp	AkkW_vs_PBSW
0.034765	0.691878	0.65	0.2	1	Htatsf1	Npy/Agrp	AkkW_vs_PBSW
0.0347885	-0.108094	0.081	0.158	1	Scn2b	Gal	AkkW_vs_PBSW
0.0347885	-0.108094	0.086	0.158	1	Rprd1a	Gal	AkkW_vs_PBSW
0.034792	0.272901	0.978	0.872	1	Tuba1a	Npy/Agrp	AkkF_vs_PBSF
0.0348021	-0.222753	0.292	0.466	1	Hmgb1	Pdyn	AkkW_vs_PBSW
0.0348102	-0.134026	0.112	0.164	1	Eif1a	Avp	AkkW_vs_PBSW
0.0348103	-0.134026	0.119	0.207	1	Mrpl23	Avp	AkkW_vs_PBSW
0.0348103	-0.134026	0.125	0.207	1	Prpf4b	Avp	AkkW_vs_PBSW
0.0348286	0.137737	0.256	0.208	1	1700034P13Rik	Pdyn	AkkF_vs_PBSF
0.0348324	0.326423	0.778	0.641	1	Tmx4	Npy/Agrp	AkkF_vs_PBSF
0.0348337	0.326423	0.867	0.692	1	Psmb1	Npy/Agrp	AkkF_vs_PBSF
0.0348504	0.443607	0.35	0.208	1	Pmm1	Agt	AkkW_vs_PBSW
0.0348504	0.443607	0.65	0.208	1	4930525G20Rik	Agt	AkkW_vs_PBSW
0.0348779	0.109373	0.532	0.507	1	Ndufa11	Nrgn	AkkF_vs_PBSF
0.0348802	0.394108	0.826	0.654	1	Rpl14	Agt	AkkF_vs_PBSF
0.034897	-0.367289	0.38	0.5	1	Scp2	Tac2	AkkF_vs_PBSF
0.0349004	-0.367289	0.38	0.5	1	Gdi1	Tac2	AkkF_vs_PBSF
0.0349114	0.338983	0.667	0.513	1	Calr	Npy/Agrp	AkkF_vs_PBSF
0.0349242	0.244915	0.528	0.47	1	Trpm4	Foxb1	AkkF_vs_PBSF
0.0349275	0.427421	0.739	0.538	1	Ncl	Agt	AkkF_vs_PBSF
0.0349326	0.205114	0.319	0.157	1	Hap1	Foxb1	AkkF_vs_PBSF
0.0349326	0.205114	0.292	0.169	1	Bex4	Foxb1	AkkF_vs_PBSF
0.0350089	-0.108817	0.17	0.26	1	Gtf2i	Nrgn	AkkW_vs_PBSW
0.035026	-0.14124	0.181	0.241	1	Eif1a	Gal	AkkW_vs_PBSW
0.035034	0.147201	0.129	0.028	1	Usp13	Meg3	AkkF_vs_PBSF
0.0350417	-0.353959	0.115	0.277	1	Cadm1	Cga	AkkF_vs_PBSF
0.0350492	-0.368867	0.354	0.588	1	Cox7a2l	Tac2	AkkW_vs_PBSW
0.0350695	-0.134273	0.537	0.578	1	Ddx24	Nrgn	AkkW_vs_PBSW
0.0350713	-0.159609	0.089	0.17	1	Fam120c	Meg3	AkkW_vs_PBSW
0.0350939	-0.131965	0.088	0.172	1	Ppp1r17	Avp	AkkW_vs_PBSW
0.035096	-0.447459	0.1	0.333	1	Mrpl13	Agt	AkkW_vs_PBSW
0.0351011	-0.119036	0.062	0.138	1	Ube2r2	Avp	AkkW_vs_PBSW
0.0351013	-0.119036	0.069	0.138	1	Nebl	Avp	AkkW_vs_PBSW
0.0351013	-0.119036	0.075	0.147	1	Dock7	Avp	AkkW_vs_PBSW
0.0351013	-0.119036	0.081	0.155	1	Ftx	Avp	AkkW_vs_PBSW
0.0351013	-0.119036	0.088	0.164	1	Slc7a11	Avp	AkkW_vs_PBSW
0.0351028	-0.193698	0.146	0.318	1	Scd2	Pdyn	AkkW_vs_PBSW
0.0351108	-0.236825	0.044	0.154	1	Trrap	Npy/Agrp	AkkF_vs_PBSF
0.0351108	-0.236825	0.044	0.179	1	Itfg1	Npy/Agrp	AkkF_vs_PBSF
0.0351108	-0.236825	0.044	0.179	1	Rit1	Npy/Agrp	AkkF_vs_PBSF
0.0351108	-0.236825	0.044	0.205	1	Slc4a10	Npy/Agrp	AkkF_vs_PBSF
0.0351174	0.160058	0.405	0.288	1	Mir682	Avp	AkkF_vs_PBSF
0.0351753	0.433218	0.522	0.346	1	Gm10053	Agt	AkkF_vs_PBSF
0.0352101	0.415037	0.3	0.083	1	Ptplad1	Agt	AkkW_vs_PBSW
0.0352101	0.415037	0.35	0.083	1	2700060E02Rik	Agt	AkkW_vs_PBSW
0.0352101	0.415037	0.35	0.083	1	Psmd3	Agt	AkkW_vs_PBSW
0.0352102	0.415037	0.3	0.125	1	Ctla4	Agt	AkkW_vs_PBSW
0.0352102	0.415037	0.4	0.125	1	Dynlt1a	Agt	AkkW_vs_PBSW
0.0352131	0.135573	0.069	0.024	1	Znrd1	Foxb1	AkkF_vs_PBSF
0.0352131	0.135573	0.097	0.024	1	Erlin1	Foxb1	AkkF_vs_PBSF
0.0352131	0.135573	0.097	0.024	1	Commd2	Foxb1	AkkF_vs_PBSF
0.0352131	0.135573	0.111	0.024	1	Aatf	Foxb1	AkkF_vs_PBSF
0.0352131	0.135573	0.125	0.024	1	Plekha7	Foxb1	AkkF_vs_PBSF
0.0352131	0.135573	0.125	0.024	1	Mgrn1	Foxb1	AkkF_vs_PBSF
0.0352131	0.135573	0.125	0.024	1	Slc17a5	Foxb1	AkkF_vs_PBSF
0.0352131	0.135573	0.125	0.024	1	Fn3k	Foxb1	AkkF_vs_PBSF
0.0352169	-0.187203	0.097	0.181	1	Tmie	Foxb1	AkkF_vs_PBSF
0.0352373	0.14808	0.375	0.307	1	Reps2	Pdyn	AkkF_vs_PBSF
0.0352414	0.144979	0.112	0.045	1	Zmym4	Pdyn	AkkW_vs_PBSW
0.0352415	0.144979	0.124	0.057	1	Sugt1	Pdyn	AkkW_vs_PBSW
0.0352415	0.144979	0.135	0.057	1	Mrpl28	Pdyn	AkkW_vs_PBSW
0.0352415	0.144979	0.146	0.057	1	Il1rapl1	Pdyn	AkkW_vs_PBSW
0.0352415	0.144979	0.157	0.057	1	Smarcb1	Pdyn	AkkW_vs_PBSW
0.0353084	0.202338	0.36	0.193	1	Sart3	Pdyn	AkkW_vs_PBSW
0.0353121	-0.252674	0.027	0.186	1	Hlcs	Foxb1	AkkW_vs_PBSW
0.0353125	-0.252674	0.054	0.198	1	Fam3b	Foxb1	AkkW_vs_PBSW
0.0353125	-0.252674	0.054	0.198	1	Gpx1	Foxb1	AkkW_vs_PBSW
0.0353125	-0.252674	0.054	0.198	1	Leo1	Foxb1	AkkW_vs_PBSW
0.035315	-0.129878	0.112	0.216	1	Psmb7	Avp	AkkW_vs_PBSW
0.0353469	0.128228	0.25	0.172	1	Rps10-ps1	Pdyn	AkkF_vs_PBSF
0.0353482	0.439912	0.522	0.423	1	Taf1c	Agt	AkkF_vs_PBSF
0.0353501	0.255982	0.324	0.209	1	Pdcd5	Foxb1	AkkW_vs_PBSW
0.0353501	0.255982	0.351	0.209	1	Myo7a	Foxb1	AkkW_vs_PBSW
0.0353518	-0.154778	0.175	0.267	1	Cdkl2	Avp	AkkW_vs_PBSW
0.0353565	-0.231457	0.327	0.31	1	Lrba	Meg3	AkkF_vs_PBSF
0.0353617	0.431862	0.677	0.522	1	Mrps28	Cga	AkkW_vs_PBSW
0.0353622	-0.12126	0.069	0.147	1	Whsc1l1	Avp	AkkW_vs_PBSW
0.0353623	-0.12126	0.094	0.138	1	Rae1	Avp	AkkW_vs_PBSW
0.0353623	-0.12126	0.081	0.147	1	Phactr3	Avp	AkkW_vs_PBSW
0.0353638	-0.112756	0.218	0.269	1	Polr2m	Nrgn	AkkW_vs_PBSW
0.035367	-0.133839	0.561	0.601	1	Arl6ip1	Nrgn	AkkW_vs_PBSW
0.0353805	0.135639	0.089	0.034	1	Pcsk5	Meg3	AkkW_vs_PBSW
0.0353807	0.135639	0.109	0.045	1	Tmem158	Meg3	AkkW_vs_PBSW
0.0353807	0.135639	0.109	0.045	1	Tmem135	Meg3	AkkW_vs_PBSW
0.0353807	0.135639	0.119	0.045	1	Bdp1	Meg3	AkkW_vs_PBSW
0.0353807	0.135639	0.119	0.045	1	Ctdspl2	Meg3	AkkW_vs_PBSW
0.0353807	0.135639	0.129	0.045	1	Wdr47	Meg3	AkkW_vs_PBSW
0.0353807	0.135639	0.129	0.045	1	Cyp46a1	Meg3	AkkW_vs_PBSW
0.0354121	0.305049	0.333	0.128	1	Atp1b3	Npy/Agrp	AkkF_vs_PBSF
0.0354123	0.305049	0.311	0.154	1	Acsl3	Npy/Agrp	AkkF_vs_PBSF
0.0354123	0.305049	0.311	0.205	1	Phactr3	Npy/Agrp	AkkF_vs_PBSF
0.0354123	0.305049	0.311	0.179	1	Arl4a	Npy/Agrp	AkkF_vs_PBSF
0.0354123	0.305049	0.356	0.179	1	Ebna1bp2	Npy/Agrp	AkkF_vs_PBSF
0.0354221	0.176432	0.208	0.114	1	Trpm4	Meg3	AkkW_vs_PBSW
0.0354406	0.149697	0.081	0.012	1	2810001G20Rik	Foxb1	AkkW_vs_PBSW
0.0354407	0.149697	0.108	0.012	1	Dusp6	Foxb1	AkkW_vs_PBSW
0.0354407	0.149697	0.108	0.012	1	Tmem184b	Foxb1	AkkW_vs_PBSW
0.0354417	0.149697	0.081	0.023	1	Ccnd1	Foxb1	AkkW_vs_PBSW
0.0354417	0.149697	0.081	0.023	1	Edem1	Foxb1	AkkW_vs_PBSW
0.0354417	0.149697	0.081	0.023	1	Qsox1	Foxb1	AkkW_vs_PBSW
0.0354418	0.149697	0.108	0.023	1	Ltn1	Foxb1	AkkW_vs_PBSW
0.0354418	0.149697	0.108	0.023	1	Pcdh7	Foxb1	AkkW_vs_PBSW
0.0354418	0.149697	0.108	0.023	1	3110056K07Rik	Foxb1	AkkW_vs_PBSW
0.0354418	0.149697	0.108	0.023	1	Cmss1	Foxb1	AkkW_vs_PBSW
0.0354418	0.149697	0.108	0.023	1	Chmp7	Foxb1	AkkW_vs_PBSW
0.0354418	0.149697	0.108	0.023	1	Zfp64	Foxb1	AkkW_vs_PBSW
0.0354418	0.149697	0.135	0.023	1	Gm10704	Foxb1	AkkW_vs_PBSW
0.0354418	0.149697	0.135	0.023	1	Slc43a2	Foxb1	AkkW_vs_PBSW
0.0354418	0.149697	0.135	0.023	1	Tbc1d7	Foxb1	AkkW_vs_PBSW
0.0354418	0.149697	0.135	0.023	1	Acvr2b	Foxb1	AkkW_vs_PBSW
0.0354418	0.149697	0.135	0.023	1	Rai1	Foxb1	AkkW_vs_PBSW
0.0354484	0.452377	0.695	0.529	1	Rps21	Tac2	AkkW_vs_PBSW
0.0354509	-0.105436	0.077	0.125	1	5330417C22Rik	Pdyn	AkkF_vs_PBSF
0.035451	-0.105436	0.089	0.151	1	Pcmtd2	Pdyn	AkkF_vs_PBSF
0.035469	-0.131055	0.146	0.196	1	Zfp708	Avp	AkkF_vs_PBSF
0.0354946	-0.130711	0.378	0.48	1	Kif3a	Nrgn	AkkW_vs_PBSW
0.0355001	-0.123457	0.081	0.155	1	Mxd4	Avp	AkkW_vs_PBSW
0.0355001	-0.123457	0.094	0.164	1	Tmem176b	Avp	AkkW_vs_PBSW
0.035522	0.461094	0.476	0.412	1	Pnn	Tac2	AkkW_vs_PBSW
0.0355294	-0.125625	0.094	0.155	1	Fyttd1	Avp	AkkW_vs_PBSW
0.0355295	-0.125625	0.1	0.164	1	Eya2	Avp	AkkW_vs_PBSW
0.0355295	-0.125625	0.1	0.181	1	Abhd16a	Avp	AkkW_vs_PBSW
0.0355565	-0.514573	0.05	0.3	1	Ndufaf3	Npy/Agrp	AkkW_vs_PBSW
0.0355565	-0.514573	0.05	0.4	1	Map1a	Npy/Agrp	AkkW_vs_PBSW
0.0355565	-0.514573	0.05	0.5	1	Polr2m	Npy/Agrp	AkkW_vs_PBSW
0.0355577	-0.172315	0.513	0.588	1	Rpl4	Avp	AkkF_vs_PBSF
0.0355601	0.20698	0.287	0.261	1	Slc24a3	Meg3	AkkW_vs_PBSW
0.0355601	0.20698	0.376	0.273	1	Apc	Meg3	AkkW_vs_PBSW
0.0355623	0.464668	0.6	0.417	1	Rps15	Agt	AkkW_vs_PBSW
0.0355706	-0.127701	0.31	0.314	1	Snca	Nrgn	AkkW_vs_PBSW
0.0355736	0.436099	0.484	0.435	1	Atp5a1	Cga	AkkW_vs_PBSW
0.0355764	-0.200892	0.218	0.366	1	Hook1	Meg3	AkkF_vs_PBSF
0.0355787	0.436099	0.613	0.304	1	Sepw1	Cga	AkkW_vs_PBSW
0.0355829	0.16004	0.554	0.49	1	Gas5	Pdyn	AkkF_vs_PBSF
0.035593	0.139299	0.241	0.15	1	Fam173a	Avp	AkkF_vs_PBSF
0.0356609	-0.101601	0.377	0.414	1	Vsnl1	Gal	AkkF_vs_PBSF
0.0356727	0.410668	0.226	0.043	1	Dsp	Cga	AkkW_vs_PBSW
0.0356727	0.410668	0.258	0.043	1	Tceb1	Cga	AkkW_vs_PBSW
0.0356727	0.410668	0.323	0.043	1	Gpatch8	Cga	AkkW_vs_PBSW
0.035675	-0.169012	0.373	0.425	1	Dusp1	Avp	AkkF_vs_PBSF
0.0356811	0.605721	0.75	0.5	1	Rassf3	Npy/Agrp	AkkW_vs_PBSW
0.0356848	0.152447	0.109	0.042	1	Frs2	Meg3	AkkF_vs_PBSF
0.0356848	0.152447	0.129	0.042	1	Psd	Meg3	AkkF_vs_PBSF
0.0356879	0.605721	0.9	0.7	1	Srrm2	Npy/Agrp	AkkW_vs_PBSW
0.0357031	-0.112192	0.02	0.068	1	Sh3rf1	Meg3	AkkW_vs_PBSW
0.0357032	-0.112192	0.02	0.091	1	Fam227a	Meg3	AkkW_vs_PBSW
0.0357032	-0.112192	0.02	0.091	1	Gorasp2	Meg3	AkkW_vs_PBSW
0.0357032	-0.112192	0.02	0.102	1	8430419L09Rik	Meg3	AkkW_vs_PBSW
0.0357032	-0.112192	0.02	0.102	1	Mpp1	Meg3	AkkW_vs_PBSW
0.0357168	-0.107914	0.18	0.215	1	Eif3h	Nrgn	AkkW_vs_PBSW
0.0357367	-0.231947	0.317	0.423	1	Uchl1	Meg3	AkkF_vs_PBSF
0.0357695	-0.473931	0.15	0.25	1	Cryab	Agt	AkkW_vs_PBSW
0.0357772	-0.337525	0.032	0.13	1	Fnip1	Cga	AkkW_vs_PBSW
0.0357773	-0.337525	0.032	0.174	1	Tbc1d1	Cga	AkkW_vs_PBSW
0.0357773	-0.337525	0.032	0.174	1	Lars	Cga	AkkW_vs_PBSW
0.0357774	-0.337525	0.032	0.217	1	Slc38a2	Cga	AkkW_vs_PBSW
0.0357774	-0.337525	0.032	0.217	1	Nek1	Cga	AkkW_vs_PBSW
0.0357814	0.218947	0.396	0.352	1	Zwint	Meg3	AkkW_vs_PBSW
0.0358215	0.459263	0.354	0.118	1	Arl1	Tac2	AkkW_vs_PBSW
0.0358215	0.459263	0.366	0.118	1	Wbp4	Tac2	AkkW_vs_PBSW
0.0358415	0.269187	0.269	0.064	1	Fryl	Cga	AkkF_vs_PBSF
0.0358415	0.269187	0.192	0.085	1	Mapk8ip1	Cga	AkkF_vs_PBSF
0.0358416	0.269187	0.269	0.085	1	Tmcc3	Cga	AkkF_vs_PBSF
0.03587	0.306889	0.822	0.795	1	Gnas	Npy/Agrp	AkkF_vs_PBSF
0.0358752	0.165145	0.202	0.08	1	Nlk	Pdyn	AkkW_vs_PBSW
0.0358808	-0.129586	0.69	0.731	1	Pitpna	Nrgn	AkkW_vs_PBSW
0.0358857	0.104997	0.607	0.547	1	Luc7l3	Gal	AkkF_vs_PBSF
0.0359135	-0.408085	0.13	0.308	1	Ip6k1	Agt	AkkF_vs_PBSF
0.0359135	-0.408085	0.13	0.346	1	Slc7a11	Agt	AkkF_vs_PBSF
0.0359135	-0.408085	0.13	0.423	1	Amd2	Agt	AkkF_vs_PBSF
0.0359539	0.119789	0.296	0.224	1	Psma4	Nrgn	AkkW_vs_PBSW
0.0359539	0.119789	0.269	0.238	1	Frrs1l	Nrgn	AkkW_vs_PBSW
0.0359563	-0.394108	0.258	0.478	1	Htatsf1	Cga	AkkW_vs_PBSW
0.0359753	-0.118744	0.095	0.157	1	Zfp148	Avp	AkkF_vs_PBSF
0.0359843	-0.321928	0.14	0.409	1	Orc2	Tac2	AkkF_vs_PBSF
0.0359844	-0.321928	0.18	0.409	1	Sdr39u1	Tac2	AkkF_vs_PBSF
0.0360207	-0.760425	0.645	1	1	Ndufv3	Sag	AkkW_vs_PBSW
0.0360502	-0.157256	0.314	0.414	1	Prmt2	Gal	AkkW_vs_PBSW
0.0360634	0.70044	0.5	0.2	1	H2afz	Npy/Agrp	AkkW_vs_PBSW
0.0360638	0.70044	0.55	0.2	1	Rpl23a	Npy/Agrp	AkkW_vs_PBSW
0.036064	0.70044	0.55	0.2	1	Necap1	Npy/Agrp	AkkW_vs_PBSW
0.036064	0.70044	0.6	0.2	1	Ccdc114	Npy/Agrp	AkkW_vs_PBSW
0.0360641	0.70044	0.65	0.2	1	Gnb2l1	Npy/Agrp	AkkW_vs_PBSW
0.036067	-0.161668	0.056	0.12	1	Carkd	Foxb1	AkkF_vs_PBSF
0.036067	-0.161668	0.056	0.133	1	Uhrf1bp1l	Foxb1	AkkF_vs_PBSF
0.036067	-0.161668	0.056	0.145	1	Cbln1	Foxb1	AkkF_vs_PBSF
0.036067	-0.161668	0.056	0.145	1	Taf15	Foxb1	AkkF_vs_PBSF
0.036067	-0.161668	0.056	0.157	1	Faf1	Foxb1	AkkF_vs_PBSF
0.036067	-0.161668	0.056	0.169	1	Gemin7	Foxb1	AkkF_vs_PBSF
0.036067	-0.161668	0.056	0.169	1	Astn1	Foxb1	AkkF_vs_PBSF
0.0361124	-0.343172	0.065	0.304	1	Dnm1l	Cga	AkkW_vs_PBSW
0.0361129	-0.150929	0.257	0.338	1	Zmynd11	Gal	AkkW_vs_PBSW
0.0361232	0.1308	0.196	0.137	1	Pcgf5	Avp	AkkF_vs_PBSF
0.0361263	-0.11617	0.095	0.18	1	Dnajb14	Gal	AkkW_vs_PBSW
0.0361289	-0.124362	0.011	0.068	1	Rab23	Pdyn	AkkW_vs_PBSW
0.036129	-0.124362	0.011	0.068	1	A430005L14Rik	Pdyn	AkkW_vs_PBSW
0.036129	-0.124362	0.011	0.091	1	Glis3	Pdyn	AkkW_vs_PBSW
0.036129	-0.124362	0.011	0.091	1	Necab2	Pdyn	AkkW_vs_PBSW
0.036129	-0.124362	0.011	0.091	1	Pask	Pdyn	AkkW_vs_PBSW
0.036129	-0.124362	0.011	0.102	1	Tmem19	Pdyn	AkkW_vs_PBSW
0.0361316	-0.237478	0.022	0.154	1	Specc1	Npy/Agrp	AkkF_vs_PBSF
0.0361316	-0.237478	0.022	0.154	1	Bsdc1	Npy/Agrp	AkkF_vs_PBSF
0.0361316	-0.237478	0.022	0.154	1	Tmem64	Npy/Agrp	AkkF_vs_PBSF
0.0361316	-0.237478	0.022	0.179	1	Lztfl1	Npy/Agrp	AkkF_vs_PBSF
0.0361583	-0.225433	0.545	0.662	1	Nap1l5	Meg3	AkkF_vs_PBSF
0.036189	-0.37287	0.48	0.636	1	Eif3c	Tac2	AkkF_vs_PBSF
0.0361899	0.417886	0.348	0.192	1	Cldn25	Agt	AkkF_vs_PBSF
0.0361899	0.417886	0.478	0.231	1	Fam178b	Agt	AkkF_vs_PBSF
0.0361899	0.417886	0.522	0.231	1	Psmd12	Agt	AkkF_vs_PBSF
0.0361923	0.134725	0.069	0.012	1	Atad2b	Foxb1	AkkF_vs_PBSF
0.0361923	0.134725	0.083	0.012	1	Antxr1	Foxb1	AkkF_vs_PBSF
0.0361923	0.134725	0.097	0.012	1	Dlg4	Foxb1	AkkF_vs_PBSF
0.0361923	0.134725	0.097	0.012	1	Pkib	Foxb1	AkkF_vs_PBSF
0.0361923	0.134725	0.097	0.012	1	Klhl23	Foxb1	AkkF_vs_PBSF
0.0361923	0.134725	0.097	0.012	1	Armcx4	Foxb1	AkkF_vs_PBSF
0.0361923	0.134725	0.097	0.012	1	Nrbf2	Foxb1	AkkF_vs_PBSF
0.0361923	0.134725	0.097	0.012	1	Cwc25	Foxb1	AkkF_vs_PBSF
0.0361923	0.134725	0.111	0.012	1	Flnb	Foxb1	AkkF_vs_PBSF
0.0361923	0.134725	0.111	0.012	1	Trim28	Foxb1	AkkF_vs_PBSF
0.0361928	-0.37287	0.44	0.545	1	Ywhah	Tac2	AkkF_vs_PBSF
0.0362097	0.274175	0.156	0.077	1	C330007P06Rik	Npy/Agrp	AkkF_vs_PBSF
0.0362132	0.274175	0.2	0.103	1	Ccdc82	Npy/Agrp	AkkF_vs_PBSF
0.0362132	0.274175	0.244	0.103	1	Snhg9	Npy/Agrp	AkkF_vs_PBSF
0.0362132	0.274175	0.267	0.103	1	Ddx3x	Npy/Agrp	AkkF_vs_PBSF
0.0362132	0.274175	0.289	0.103	1	Kdm1a	Npy/Agrp	AkkF_vs_PBSF
0.036222	0.456534	0.439	0.235	1	Atp6v1b2	Tac2	AkkW_vs_PBSW
0.036223	0.185103	0.108	0.058	1	Gnai2	Foxb1	AkkW_vs_PBSW
0.0362232	0.185103	0.135	0.058	1	Ctnna1	Foxb1	AkkW_vs_PBSW
0.0362232	0.185103	0.135	0.058	1	Txlng	Foxb1	AkkW_vs_PBSW
0.0362233	0.185103	0.162	0.07	1	2010204K13Rik	Foxb1	AkkW_vs_PBSW
0.0362233	0.185103	0.162	0.07	1	Arhgap12	Foxb1	AkkW_vs_PBSW
0.0362353	0.456534	0.415	0.118	1	Gnl3l	Tac2	AkkW_vs_PBSW
0.0362481	-0.141311	0.214	0.323	1	Reep5	Pdyn	AkkF_vs_PBSF
0.0362695	0.138425	0.315	0.229	1	Adamts6	Pdyn	AkkF_vs_PBSF
0.0362697	-0.115477	0.113	0.167	1	Wsb1	Pdyn	AkkF_vs_PBSF
0.0363047	-0.380316	0.154	0.298	1	Mia	Cga	AkkF_vs_PBSF
0.0363375	-0.132894	0.162	0.218	1	Mrps10	Gal	AkkW_vs_PBSW
0.0363403	-0.11221	0.107	0.146	1	Mlec	Pdyn	AkkF_vs_PBSF
0.0363404	-0.336428	0.18	0.364	1	Ccdc12	Tac2	AkkF_vs_PBSF
0.0363784	-0.165659	0.548	0.669	1	Tspan3	Gal	AkkW_vs_PBSW
0.0364364	-0.127163	0.67	0.713	1	Tuba1a	Nrgn	AkkW_vs_PBSW
0.0364452	0.15919	0.53	0.495	1	Rps16	Pdyn	AkkF_vs_PBSF
0.0364507	-0.111981	0.089	0.131	1	Glul	Avp	AkkF_vs_PBSF
0.0364508	-0.111981	0.089	0.157	1	Ddx23	Avp	AkkF_vs_PBSF
0.0364561	-0.158597	0.657	0.759	1	Rps9	Gal	AkkW_vs_PBSW
0.0364673	-0.329308	0.578	0.718	1	Rpl15	Npy/Agrp	AkkF_vs_PBSF
0.0365121	-0.142037	0.04	0.155	1	Gns	Meg3	AkkF_vs_PBSF
0.0365123	-0.142037	0.05	0.155	1	Yeats2	Meg3	AkkF_vs_PBSF
0.0365123	-0.142037	0.05	0.155	1	Opa1	Meg3	AkkF_vs_PBSF
0.0365123	-0.142037	0.059	0.127	1	Lars	Meg3	AkkF_vs_PBSF
0.0365123	-0.142037	0.059	0.127	1	Kdm5b	Meg3	AkkF_vs_PBSF
0.0365123	-0.142037	0.059	0.141	1	Timm23	Meg3	AkkF_vs_PBSF
0.0365123	-0.142037	0.059	0.141	1	Herc3	Meg3	AkkF_vs_PBSF
0.0365352	-0.111317	0.01	0.068	1	Ppil3	Meg3	AkkW_vs_PBSW
0.0365352	-0.111317	0.01	0.068	1	Selrc1	Meg3	AkkW_vs_PBSW
0.0365352	-0.111317	0.01	0.08	1	Rps6kc1	Meg3	AkkW_vs_PBSW
0.0365352	-0.111317	0.01	0.08	1	Pank3	Meg3	AkkW_vs_PBSW
0.0365352	-0.111317	0.01	0.08	1	Hras	Meg3	AkkW_vs_PBSW
0.0365352	-0.111317	0.01	0.08	1	2010015L04Rik	Meg3	AkkW_vs_PBSW
0.0365431	0.634716	0.55	0.4	1	Btg2	Npy/Agrp	AkkW_vs_PBSW
0.0365689	-0.36998	0.54	0.818	1	Rpl4	Tac2	AkkF_vs_PBSF
0.0365744	-0.106654	0.458	0.499	1	Prkar1a	Nrgn	AkkF_vs_PBSF
0.0365916	-0.263344	0.923	0.915	1	Ubb	Cga	AkkF_vs_PBSF
0.0365967	0.115879	0.139	0.078	1	Gcc2	Avp	AkkF_vs_PBSF
0.0365968	0.115879	0.158	0.092	1	Gm4540	Avp	AkkF_vs_PBSF
0.0365968	0.115879	0.158	0.092	1	2310036O22Rik	Avp	AkkF_vs_PBSF
0.0366135	0.149252	0.381	0.312	1	Ndufa1	Pdyn	AkkF_vs_PBSF
0.0366372	0.116997	0.152	0.09	1	Twistnb	Gal	AkkW_vs_PBSW
0.0366438	-0.255676	0.081	0.221	1	Nop58	Foxb1	AkkW_vs_PBSW
0.0366438	-0.255676	0.081	0.256	1	Ahcyl1	Foxb1	AkkW_vs_PBSW
0.0366438	-0.255676	0.081	0.291	1	Nebl	Foxb1	AkkW_vs_PBSW
0.0366458	0.173053	0.208	0.084	1	Slit2	Foxb1	AkkF_vs_PBSF
0.0366524	-0.105162	0.081	0.15	1	Mapkbp1	Gal	AkkW_vs_PBSW
0.0366524	-0.105162	0.086	0.158	1	Ryr1	Gal	AkkW_vs_PBSW
0.0366615	0.180809	0.238	0.125	1	Eif1b	Meg3	AkkW_vs_PBSW
0.0366615	0.180809	0.257	0.148	1	Fchsd2	Meg3	AkkW_vs_PBSW
0.0366615	0.180809	0.238	0.17	1	Oaz1	Meg3	AkkW_vs_PBSW
0.0366632	0.431862	0.548	0.348	1	Rpl27a	Cga	AkkW_vs_PBSW
0.0366702	0.490723	0.329	0.059	1	Sap18	Tac2	AkkW_vs_PBSW
0.0366729	0.431862	0.581	0.304	1	Zfr	Cga	AkkW_vs_PBSW
0.0366883	0.107778	0.59	0.585	1	Psma7	Nrgn	AkkF_vs_PBSF
0.0367073	0.165803	0.331	0.25	1	Gm11273	Avp	AkkW_vs_PBSW
0.0367158	-0.103088	0.515	0.531	1	Nap1l4	Gal	AkkF_vs_PBSF
0.0367674	0.287201	0.649	0.488	1	Rpl38	Foxb1	AkkW_vs_PBSW
0.0368064	0.158797	0.565	0.495	1	Rpl27	Pdyn	AkkF_vs_PBSF
0.0368263	-0.263034	0.089	0.256	1	Nvl	Npy/Agrp	AkkF_vs_PBSF
0.0368263	-0.263034	0.111	0.231	1	Usp15	Npy/Agrp	AkkF_vs_PBSF
0.0368599	0.210333	0.327	0.239	1	Tmx4	Meg3	AkkW_vs_PBSW
0.0368599	0.210333	0.347	0.239	1	Rab6b	Meg3	AkkW_vs_PBSW
0.0368789	0.118988	0.161	0.109	1	Npas4	Pdyn	AkkF_vs_PBSF
0.0368936	-0.14439	0.248	0.316	1	Glo1	Gal	AkkW_vs_PBSW
0.0369074	-0.372849	0.5	0.647	1	Tceal6	Tac2	AkkW_vs_PBSW
0.0369621	0.452377	0.451	0.176	1	Tsn	Tac2	AkkW_vs_PBSW
0.0369855	0.155074	0.139	0.06	1	2410004B18Rik	Foxb1	AkkF_vs_PBSF
0.0369855	0.155074	0.139	0.06	1	AK010878	Foxb1	AkkF_vs_PBSF
0.0369855	0.155074	0.167	0.06	1	Cep57	Foxb1	AkkF_vs_PBSF
0.0369855	0.155074	0.167	0.06	1	Anapc16	Foxb1	AkkF_vs_PBSF
0.0369855	0.155074	0.181	0.06	1	Ubr1	Foxb1	AkkF_vs_PBSF
0.0369864	0.452377	0.366	0.118	1	Rpl30	Tac2	AkkW_vs_PBSW
0.0369866	0.452377	0.39	0.176	1	Srrm1	Tac2	AkkW_vs_PBSW
0.03699	-0.364246	0.68	0.727	1	Atpif1	Tac2	AkkF_vs_PBSF
0.0369954	0.254687	0.192	0.064	1	Thoc2	Cga	AkkF_vs_PBSF
0.0369954	0.254687	0.192	0.064	1	Nell1	Cga	AkkF_vs_PBSF
0.0369954	0.254687	0.192	0.064	1	Rbm27	Cga	AkkF_vs_PBSF
0.0369954	0.254687	0.231	0.064	1	Nphs1	Cga	AkkF_vs_PBSF
0.0369957	0.104045	0.505	0.464	1	Ctsl	Gal	AkkF_vs_PBSF
0.037006	-0.100959	0.42	0.469	1	Cox14	Gal	AkkF_vs_PBSF
0.0370384	0.208463	0.208	0.169	1	Fos	Meg3	AkkF_vs_PBSF
0.0370526	0.189848	0.222	0.108	1	Cstf3	Foxb1	AkkF_vs_PBSF
0.0370527	0.189848	0.264	0.133	1	Dnajc12	Foxb1	AkkF_vs_PBSF
0.0370527	0.189848	0.278	0.145	1	Rps10-ps1	Foxb1	AkkF_vs_PBSF
0.0370537	0.103401	0.491	0.458	1	Ube2k	Gal	AkkF_vs_PBSF
0.0370605	0.105571	0.433	0.389	1	Pnrc1	Nrgn	AkkF_vs_PBSF
0.037104	0.220398	0.438	0.352	1	Rps13	Pdyn	AkkW_vs_PBSW
0.0371129	-0.547488	0.3	0.6	1	Abcc5	Npy/Agrp	AkkW_vs_PBSW
0.0371174	-0.547488	0.3	0.4	1	Phf6	Npy/Agrp	AkkW_vs_PBSW
0.0371543	0.138874	0.304	0.224	1	Rdx	Pdyn	AkkF_vs_PBSF
0.0371606	0.231025	0.243	0.116	1	Fxyd7	Foxb1	AkkW_vs_PBSW
0.0371607	0.231025	0.297	0.14	1	Pdxp	Foxb1	AkkW_vs_PBSW
0.0371607	0.231025	0.324	0.174	1	Vma21	Foxb1	AkkW_vs_PBSW
0.0371902	-0.179422	0.406	0.491	1	Csnk1a1	Avp	AkkW_vs_PBSW
0.0372023	-0.195306	0.158	0.254	1	Caly	Meg3	AkkF_vs_PBSF
0.0372065	0.10335	0.678	0.633	1	Nap1l1	Gal	AkkF_vs_PBSF
0.0372157	0.157535	0.149	0.056	1	Ammecr1	Meg3	AkkF_vs_PBSF
0.0373473	-0.444611	0.435	0.692	1	Nrxn1	Agt	AkkF_vs_PBSF
0.0373651	0.237561	0.386	0.38	1	Sgcz	Meg3	AkkF_vs_PBSF
0.0373794	0.539159	0.95	0.7	1	Orc5	Npy/Agrp	AkkW_vs_PBSW
0.0373809	0.539159	0.95	0.8	1	Cox6c	Npy/Agrp	AkkW_vs_PBSW
0.0373955	0.185007	0.218	0.136	1	Rcan2	Meg3	AkkW_vs_PBSW
0.0373955	0.185007	0.238	0.136	1	Ina	Meg3	AkkW_vs_PBSW
0.0373956	0.185007	0.287	0.159	1	Rangap1	Meg3	AkkW_vs_PBSW
0.0374141	-0.132455	0.456	0.525	1	Pura	Nrgn	AkkW_vs_PBSW
0.0374183	-0.135354	0.045	0.125	1	Arhgap5	Pdyn	AkkW_vs_PBSW
0.0374183	-0.135354	0.045	0.136	1	Rnf6	Pdyn	AkkW_vs_PBSW
0.0374409	0.196629	0.297	0.205	1	Slc35f1	Meg3	AkkW_vs_PBSW
0.0374443	0.584963	0.95	0.7	1	Rps17	Npy/Agrp	AkkW_vs_PBSW
0.0374444	0.584963	0.9	0.7	1	Traf5	Npy/Agrp	AkkW_vs_PBSW
0.037447	0.369523	0.174	0.077	1	Ebpl	Agt	AkkF_vs_PBSF
0.0374471	0.369523	0.217	0.077	1	Tmem35	Agt	AkkF_vs_PBSF
0.0374471	0.369523	0.217	0.077	1	Mrpl30	Agt	AkkF_vs_PBSF
0.0374471	0.369523	0.261	0.077	1	Las1l	Agt	AkkF_vs_PBSF
0.0374471	0.369523	0.348	0.077	1	Gm2174	Agt	AkkF_vs_PBSF
0.0374501	-0.44285	0.478	0.615	1	mt-Nd4l	Agt	AkkF_vs_PBSF
0.0374661	0.16379	0.168	0.091	1	Ndufa13	Meg3	AkkW_vs_PBSW
0.0374661	0.16379	0.158	0.102	1	Actr2	Meg3	AkkW_vs_PBSW
0.0374661	0.16379	0.198	0.091	1	Ier3ip1	Meg3	AkkW_vs_PBSW
0.0374828	-0.39501	0.323	0.391	1	Ccnl1	Cga	AkkW_vs_PBSW
0.0375035	0.750022	0.5	0.1	1	Rarb	Npy/Agrp	AkkW_vs_PBSW
0.0375036	0.750022	0.55	0.1	1	Psme1	Npy/Agrp	AkkW_vs_PBSW
0.037533	-0.34667	0.692	0.766	1	mt-Nd4	Cga	AkkF_vs_PBSF
0.0375439	0.223902	0.449	0.398	1	Gprasp2	Pdyn	AkkW_vs_PBSW
0.0375442	-0.232643	0.708	0.747	1	Chgb	Foxb1	AkkF_vs_PBSF
0.0375466	0.750022	0.4	0.1	1	Rogdi	Npy/Agrp	AkkW_vs_PBSW
0.0375762	-0.144841	0.059	0.159	1	Tmem145	Meg3	AkkW_vs_PBSW
0.0376175	0.10939	0.173	0.104	1	Eef1d	Pdyn	AkkF_vs_PBSF
0.0376195	0.424498	0.744	0.588	1	Rpl41	Tac2	AkkW_vs_PBSW
0.0376597	-0.408085	0.043	0.154	1	Flt1	Agt	AkkF_vs_PBSF
0.0376603	-0.408085	0.043	0.231	1	Dcaf12l1	Agt	AkkF_vs_PBSF
0.0376603	-0.408085	0.043	0.231	1	Pdha1	Agt	AkkF_vs_PBSF
0.0376603	-0.408085	0.043	0.231	1	St7l	Agt	AkkF_vs_PBSF
0.0376603	-0.408085	0.043	0.308	1	Klhdc10	Agt	AkkF_vs_PBSF
0.0376603	-0.408085	0.043	0.308	1	Actl6b	Agt	AkkF_vs_PBSF
0.0376603	-0.408085	0.043	0.346	1	Psmc4	Agt	AkkF_vs_PBSF
0.0376898	-0.368137	0.34	0.591	1	Etv1	Tac2	AkkF_vs_PBSF
0.0376959	0.218535	0.347	0.253	1	Tnpo1	Foxb1	AkkF_vs_PBSF
0.0377186	0.189036	0.327	0.17	1	Arid4a	Meg3	AkkW_vs_PBSW
0.0377467	-0.129071	0.05	0.08	1	Prkdc	Meg3	AkkW_vs_PBSW
0.037748	-0.129071	0.05	0.136	1	Atg16l1	Meg3	AkkW_vs_PBSW
0.037748	-0.129071	0.05	0.148	1	Dnajc18	Meg3	AkkW_vs_PBSW
0.0377641	-0.131019	0.439	0.466	1	Golgb1	Nrgn	AkkW_vs_PBSW
0.0377752	0.413835	0.54	0.409	1	Rimklb	Tac2	AkkF_vs_PBSF
0.0378016	-0.169703	0.551	0.654	1	Rpl19	Avp	AkkF_vs_PBSF
0.0378197	0.150228	0.158	0.057	1	Zmym5	Meg3	AkkW_vs_PBSW
0.0378197	0.150228	0.139	0.08	1	Eny2	Meg3	AkkW_vs_PBSW
0.0378197	0.150228	0.168	0.068	1	Lnp	Meg3	AkkW_vs_PBSW
0.0378197	0.150228	0.178	0.068	1	Uqcrc2	Meg3	AkkW_vs_PBSW
0.0378197	0.150228	0.158	0.08	1	Cep120	Meg3	AkkW_vs_PBSW
0.0378197	0.150228	0.168	0.08	1	Psmb4	Meg3	AkkW_vs_PBSW
0.0378197	0.150228	0.168	0.08	1	Rps20	Meg3	AkkW_vs_PBSW
0.0378534	-0.238872	0.04	0.136	1	Slc4a3	Tac2	AkkF_vs_PBSF
0.0378534	-0.238872	0.04	0.136	1	D10Jhu81e	Tac2	AkkF_vs_PBSF
0.0378534	-0.238872	0.04	0.136	1	Pkn2	Tac2	AkkF_vs_PBSF
0.0378534	-0.238872	0.04	0.136	1	Zfp445	Tac2	AkkF_vs_PBSF
0.0378534	-0.238872	0.04	0.136	1	Abcf3	Tac2	AkkF_vs_PBSF
0.0378535	-0.238872	0.04	0.136	1	Pdcl	Tac2	AkkF_vs_PBSF
0.0378535	-0.238872	0.04	0.182	1	Nckap5	Tac2	AkkF_vs_PBSF
0.0378535	-0.238872	0.04	0.182	1	2510009E07Rik	Tac2	AkkF_vs_PBSF
0.0378535	-0.238872	0.04	0.182	1	Micu1	Tac2	AkkF_vs_PBSF
0.0378535	-0.238872	0.04	0.182	1	Adarb1	Tac2	AkkF_vs_PBSF
0.0378535	-0.238872	0.04	0.182	1	P4hb	Tac2	AkkF_vs_PBSF
0.0378535	-0.238872	0.04	0.182	1	Eif4e3	Tac2	AkkF_vs_PBSF
0.0378535	-0.238872	0.04	0.182	1	Mcf2l	Tac2	AkkF_vs_PBSF
0.0378535	-0.238872	0.04	0.182	1	Spopl	Tac2	AkkF_vs_PBSF
0.0378535	-0.238872	0.04	0.182	1	Rbm18	Tac2	AkkF_vs_PBSF
0.0378535	-0.238872	0.04	0.182	1	Gtf3c3	Tac2	AkkF_vs_PBSF
0.0378535	-0.238872	0.04	0.182	1	Arhgap6	Tac2	AkkF_vs_PBSF
0.0378535	-0.238872	0.04	0.182	1	Cox18	Tac2	AkkF_vs_PBSF
0.0378535	-0.238872	0.04	0.182	1	Lsm1	Tac2	AkkF_vs_PBSF
0.0378536	-0.238872	0.04	0.227	1	Enc1	Tac2	AkkF_vs_PBSF
0.0378536	-0.238872	0.04	0.227	1	Ift46	Tac2	AkkF_vs_PBSF
0.0378536	-0.238872	0.04	0.227	1	Ccdc25	Tac2	AkkF_vs_PBSF
0.0378536	-0.238872	0.04	0.227	1	Cdkl2	Tac2	AkkF_vs_PBSF
0.0378536	-0.238872	0.04	0.227	1	Mrps7	Tac2	AkkF_vs_PBSF
0.0378536	-0.238872	0.04	0.227	1	Sugp2	Tac2	AkkF_vs_PBSF
0.0378536	-0.238872	0.04	0.227	1	BC022687	Tac2	AkkF_vs_PBSF
0.037884	0.376187	0.217	0.038	1	Mettl16	Agt	AkkF_vs_PBSF
0.037884	0.376187	0.217	0.038	1	Alkbh6	Agt	AkkF_vs_PBSF
0.037884	0.376187	0.261	0.038	1	Ablim2	Agt	AkkF_vs_PBSF
0.037884	0.376187	0.261	0.038	1	Pitpnb	Agt	AkkF_vs_PBSF
0.037884	0.376187	0.304	0.038	1	Tbcc	Agt	AkkF_vs_PBSF
0.0378846	-0.121113	0.114	0.203	1	Abhd12	Gal	AkkW_vs_PBSW
0.0378934	-0.356606	0.3	0.409	1	Cend1	Tac2	AkkF_vs_PBSF
0.0379368	-0.325504	0.689	0.795	1	Serinc1	Npy/Agrp	AkkF_vs_PBSF
0.0379403	0.204822	0.257	0.183	1	Upp2	Meg3	AkkF_vs_PBSF
0.0379457	-0.156675	0.259	0.379	1	Tmem50a	Avp	AkkF_vs_PBSF
0.0379457	-0.156675	0.285	0.353	1	Hnrnpa3	Avp	AkkF_vs_PBSF
0.0379482	-0.209923	0.194	0.277	1	Trappc9	Foxb1	AkkF_vs_PBSF
0.0379531	0.10327	0.642	0.611	1	Dync1i2	Gal	AkkF_vs_PBSF
0.0379797	-0.192437	0.139	0.169	1	Slc25a5	Meg3	AkkF_vs_PBSF
0.0379804	-0.192437	0.139	0.225	1	Tubb2b	Meg3	AkkF_vs_PBSF
0.0379805	-0.192437	0.158	0.296	1	Pkia	Meg3	AkkF_vs_PBSF
0.0379805	-0.192437	0.178	0.254	1	Hsbp1	Meg3	AkkF_vs_PBSF
0.0379805	-0.192437	0.188	0.282	1	Rbfox3	Meg3	AkkF_vs_PBSF
0.0380006	-0.162901	0.433	0.541	1	Pja1	Gal	AkkW_vs_PBSW
0.0380117	0.63743	0.85	0.5	1	Reps2	Npy/Agrp	AkkW_vs_PBSW
0.0380151	0.63743	0.8	0.3	1	Gm10269	Npy/Agrp	AkkW_vs_PBSW
0.0380152	0.63743	0.75	0.4	1	Gpx3	Npy/Agrp	AkkW_vs_PBSW
0.0380588	0.126316	0.099	0.011	1	Smurf2	Meg3	AkkW_vs_PBSW
0.03806	0.126316	0.119	0.023	1	Smim13	Meg3	AkkW_vs_PBSW
0.03806	0.126316	0.119	0.023	1	Nasp	Meg3	AkkW_vs_PBSW
0.03806	0.126316	0.119	0.023	1	Rpl36a	Meg3	AkkW_vs_PBSW
0.0380602	0.126316	0.079	0.034	1	Synpo2	Meg3	AkkW_vs_PBSW
0.0380603	0.126316	0.089	0.034	1	Cops4	Meg3	AkkW_vs_PBSW
0.0380603	0.126316	0.109	0.034	1	Mxd4	Meg3	AkkW_vs_PBSW
0.0380603	0.126316	0.109	0.034	1	Dirc2	Meg3	AkkW_vs_PBSW
0.0380603	0.126316	0.109	0.034	1	B4galt5	Meg3	AkkW_vs_PBSW
0.0380603	0.126316	0.119	0.034	1	Vapb	Meg3	AkkW_vs_PBSW
0.0380603	0.126316	0.119	0.034	1	Tsen34	Meg3	AkkW_vs_PBSW
0.0380603	0.126316	0.119	0.034	1	Slc29a1	Meg3	AkkW_vs_PBSW
0.0380603	0.126316	0.119	0.034	1	Trim3	Meg3	AkkW_vs_PBSW
0.0380726	-0.210559	0.228	0.282	1	Dnaja1	Meg3	AkkF_vs_PBSF
0.0380778	0.122675	0.067	0.011	1	Id2	Pdyn	AkkW_vs_PBSW
0.0380778	0.122675	0.067	0.011	1	Trmt10c	Pdyn	AkkW_vs_PBSW
0.0380778	0.122675	0.079	0.011	1	Pde1b	Pdyn	AkkW_vs_PBSW
0.0380778	0.122675	0.079	0.011	1	Otud7b	Pdyn	AkkW_vs_PBSW
0.0380778	0.122675	0.079	0.011	1	Wipf2	Pdyn	AkkW_vs_PBSW
0.0380778	0.122675	0.101	0.011	1	Celsr2	Pdyn	AkkW_vs_PBSW
0.0381422	-0.126443	0.248	0.359	1	Slc17a6	Nrgn	AkkW_vs_PBSW
0.0381922	0.392488	0.258	0.13	1	Nbea	Cga	AkkW_vs_PBSW
0.0381922	0.392488	0.29	0.13	1	Gm10094	Cga	AkkW_vs_PBSW
0.0381922	0.392488	0.323	0.13	1	Zcrb1	Cga	AkkW_vs_PBSW
0.0382035	-0.159082	0.333	0.474	1	Podxl2	Gal	AkkW_vs_PBSW
0.0382171	0.324064	0.533	0.333	1	Srpr	Npy/Agrp	AkkF_vs_PBSF
0.0382197	-0.146886	0.045	0.148	1	Scaf11	Pdyn	AkkW_vs_PBSW
0.0382198	-0.146886	0.067	0.159	1	Nlrc4	Pdyn	AkkW_vs_PBSW
0.0382198	-0.146886	0.067	0.159	1	Coa6	Pdyn	AkkW_vs_PBSW
0.0382207	-0.24387	0.486	0.47	1	Ank3	Foxb1	AkkF_vs_PBSF
0.0382431	-0.145894	0.05	0.113	1	Rpl36a	Meg3	AkkF_vs_PBSF
0.0382433	-0.145894	0.059	0.141	1	Cnrip1	Meg3	AkkF_vs_PBSF
0.0382433	-0.145894	0.059	0.155	1	Cul2	Meg3	AkkF_vs_PBSF
0.0382433	-0.145894	0.059	0.169	1	Tuba4a	Meg3	AkkF_vs_PBSF
0.0382433	-0.145894	0.059	0.169	1	Arfip1	Meg3	AkkF_vs_PBSF
0.0382433	-0.145894	0.069	0.155	1	Hpcal4	Meg3	AkkF_vs_PBSF
0.0382608	-0.163108	0.462	0.556	1	Rpl7a	Gal	AkkW_vs_PBSW
0.0382814	-0.148768	0.276	0.376	1	Soga3	Gal	AkkW_vs_PBSW
0.0382821	-0.113363	0.114	0.173	1	Fndc9	Gal	AkkW_vs_PBSW
0.0383091	0.20051	0.303	0.205	1	Rpl12	Pdyn	AkkW_vs_PBSW
0.0383091	0.20051	0.337	0.227	1	Slirp	Pdyn	AkkW_vs_PBSW
0.0383099	0.120717	0.177	0.118	1	Txndc15	Avp	AkkF_vs_PBSF
0.038325	0.384941	0.355	0.043	1	Rere	Cga	AkkW_vs_PBSW
0.0383254	0.384941	0.258	0.087	1	Set	Cga	AkkW_vs_PBSW
0.0383254	0.384941	0.355	0.087	1	Psmb3	Cga	AkkW_vs_PBSW
0.0383357	-0.123382	0.143	0.203	1	Gpbp1	Pdyn	AkkF_vs_PBSF
0.0383373	-0.106131	0.479	0.532	1	Lrrc58	Nrgn	AkkF_vs_PBSF
0.0383533	-0.360287	0.378	0.529	1	Fkbp1a	Tac2	AkkW_vs_PBSW
0.0383541	0.216258	0.416	0.341	1	Gm26825	Meg3	AkkW_vs_PBSW
0.0383702	-0.159974	0.629	0.729	1	Npm1	Gal	AkkW_vs_PBSW
0.0383776	-0.338496	0.077	0.213	1	Pld3	Cga	AkkF_vs_PBSF
0.0383776	-0.338496	0.077	0.277	1	Ccdc88a	Cga	AkkF_vs_PBSF
0.038393	0.239439	0.115	0.043	1	Gm8325	Cga	AkkF_vs_PBSF
0.0383932	0.239439	0.154	0.043	1	2010012O05Rik	Cga	AkkF_vs_PBSF
0.0383932	0.239439	0.154	0.043	1	Prkab1	Cga	AkkF_vs_PBSF
0.0383932	0.239439	0.192	0.043	1	Tsc22d2	Cga	AkkF_vs_PBSF
0.0383932	0.239439	0.192	0.043	1	Kcnq5	Cga	AkkF_vs_PBSF
0.0383932	0.239439	0.192	0.043	1	Cops8	Cga	AkkF_vs_PBSF
0.0383932	0.239439	0.192	0.043	1	Map3k13	Cga	AkkF_vs_PBSF
0.0383932	0.239439	0.231	0.043	1	Irak1	Cga	AkkF_vs_PBSF
0.038422	-0.362762	0.4	0.545	1	Eno1	Tac2	AkkF_vs_PBSF
0.0384285	0.422524	0.516	0.217	1	Hist1h1c	Cga	AkkW_vs_PBSW
0.0384285	0.422524	0.452	0.261	1	Psmd13	Cga	AkkW_vs_PBSW
0.0384464	0.169865	0.639	0.549	1	Cpe	Avp	AkkF_vs_PBSF
0.0384618	0.188316	0.258	0.136	1	Oxct1	Pdyn	AkkW_vs_PBSW
0.0384619	0.188316	0.292	0.193	1	Rsf1	Pdyn	AkkW_vs_PBSW
0.0384689	0.109949	0.133	0.085	1	Mien1	Avp	AkkF_vs_PBSF
0.038475	0.102422	0.204	0.126	1	Wdr7	Nrgn	AkkW_vs_PBSW
0.0384756	0.10243	0.688	0.633	1	Rpl30	Gal	AkkF_vs_PBSF
0.03848	-0.109266	0.187	0.265	1	Tmx2	Nrgn	AkkW_vs_PBSW
0.0384855	0.229567	0.444	0.301	1	Rabep1	Foxb1	AkkF_vs_PBSF
0.038508	-0.151479	0.3	0.368	1	Rab6b	Gal	AkkW_vs_PBSW
0.038508	-0.151479	0.3	0.383	1	Mlf2	Gal	AkkW_vs_PBSW
0.0385259	0.133172	0.503	0.462	1	Stxbp1	Nrgn	AkkW_vs_PBSW
0.0385543	-0.192221	0.139	0.241	1	Tcp11	Foxb1	AkkF_vs_PBSF
0.0385878	-0.102197	0.071	0.098	1	Jarid2	Gal	AkkW_vs_PBSW
0.0385881	-0.102197	0.076	0.12	1	Trip4	Gal	AkkW_vs_PBSW
0.0385881	-0.102197	0.081	0.128	1	Sel1l	Gal	AkkW_vs_PBSW
0.0385881	-0.102197	0.076	0.143	1	Fsd1l	Gal	AkkW_vs_PBSW
0.0385881	-0.102197	0.086	0.15	1	Gck	Gal	AkkW_vs_PBSW
0.0386279	-0.12584	0.124	0.18	1	Parm1	Gal	AkkW_vs_PBSW
0.0386339	0.38036	0.3	0.091	1	Jun	Tac2	AkkF_vs_PBSF
0.0386719	-0.104248	0.17	0.224	1	Gpatch8	Nrgn	AkkW_vs_PBSW
0.0387013	-0.151029	0.042	0.108	1	Arrb2	Foxb1	AkkF_vs_PBSF
0.0387013	-0.151029	0.042	0.12	1	Vps13b	Foxb1	AkkF_vs_PBSF
0.0387013	-0.151029	0.042	0.12	1	Armcx6	Foxb1	AkkF_vs_PBSF
0.0387013	-0.151029	0.042	0.133	1	Nr1d2	Foxb1	AkkF_vs_PBSF
0.0387013	-0.151029	0.042	0.133	1	Ccdc34	Foxb1	AkkF_vs_PBSF
0.0387013	-0.151029	0.042	0.133	1	Rrbp1	Foxb1	AkkF_vs_PBSF
0.0387013	-0.151029	0.042	0.157	1	Mtmr6	Foxb1	AkkF_vs_PBSF
0.0387013	-0.151029	0.042	0.157	1	Ddb1	Foxb1	AkkF_vs_PBSF
0.0387246	-0.189514	0.109	0.183	1	Rps9	Meg3	AkkF_vs_PBSF
0.0387253	-0.189514	0.139	0.352	1	Fam171b	Meg3	AkkF_vs_PBSF
0.0387315	0.210475	0.366	0.295	1	Sec62	Meg3	AkkW_vs_PBSW
0.0387526	-0.177605	0.097	0.205	1	Nup210l	Foxb1	AkkF_vs_PBSF
0.0387582	0.426856	0.565	0.308	1	Gm6472	Agt	AkkF_vs_PBSF
0.0387658	-0.165504	0.367	0.523	1	Pebp1	Avp	AkkF_vs_PBSF
0.0387764	0.201086	0.218	0.155	1	Cntnap5b	Meg3	AkkF_vs_PBSF
0.0387765	0.201086	0.307	0.141	1	Dok6	Meg3	AkkF_vs_PBSF
0.0387858	0.271369	0.911	0.821	1	Rimklb	Npy/Agrp	AkkF_vs_PBSF
0.0387872	0.308122	0.444	0.179	1	Scand1	Npy/Agrp	AkkF_vs_PBSF
0.0387872	0.308122	0.378	0.231	1	Ergic3	Npy/Agrp	AkkF_vs_PBSF
0.0387872	0.308122	0.356	0.256	1	Marcks	Npy/Agrp	AkkF_vs_PBSF
0.0388268	0.455679	0.6	0.5	1	Stmn2	Agt	AkkW_vs_PBSW
0.0388284	0.44105	0.683	0.529	1	Gm2000	Tac2	AkkW_vs_PBSW
0.0388292	0.455679	0.35	0.333	1	Gad2	Agt	AkkW_vs_PBSW
0.0388311	0.216811	0.27	0.105	1	2700060E02Rik	Foxb1	AkkW_vs_PBSW
0.0388311	0.216811	0.243	0.116	1	Ccar1	Foxb1	AkkW_vs_PBSW
0.0388376	0.259213	0.244	0.051	1	Eif2s3y	Npy/Agrp	AkkF_vs_PBSF
0.0388376	0.259213	0.267	0.051	1	Poglut1	Npy/Agrp	AkkF_vs_PBSF
0.0388377	0.259213	0.178	0.077	1	Mnat1	Npy/Agrp	AkkF_vs_PBSF
0.0388377	0.259213	0.2	0.077	1	Uba1	Npy/Agrp	AkkF_vs_PBSF
0.0388377	0.259213	0.244	0.077	1	Rrp7a	Npy/Agrp	AkkF_vs_PBSF
0.0388377	0.259213	0.244	0.077	1	9130401M01Rik	Npy/Agrp	AkkF_vs_PBSF
0.0388377	0.259213	0.267	0.077	1	Khdrbs2	Npy/Agrp	AkkF_vs_PBSF
0.0388377	0.259213	0.267	0.077	1	Hnrnpf	Npy/Agrp	AkkF_vs_PBSF
0.0388377	0.259213	0.267	0.077	1	Zc3h6	Npy/Agrp	AkkF_vs_PBSF
0.0389254	0.201545	0.189	0.081	1	Lrrc9	Foxb1	AkkW_vs_PBSW
0.0389255	0.201545	0.189	0.105	1	Rapgef2	Foxb1	AkkW_vs_PBSW
0.0389255	0.201545	0.189	0.093	1	Ufc1	Foxb1	AkkW_vs_PBSW
0.0389255	0.201545	0.189	0.093	1	Phb2	Foxb1	AkkW_vs_PBSW
0.0389415	-0.101866	0.601	0.611	1	Aff2	Gal	AkkF_vs_PBSF
0.038948	0.332708	0.556	0.41	1	Eif1b	Npy/Agrp	AkkF_vs_PBSF
0.0389518	0.292355	0.4	0.154	1	Ass1	Npy/Agrp	AkkF_vs_PBSF
0.0389518	0.292355	0.289	0.179	1	Actr6	Npy/Agrp	AkkF_vs_PBSF
0.0389598	0.332708	0.556	0.359	1	Usp34	Npy/Agrp	AkkF_vs_PBSF
0.0389685	0.417363	0.484	0.261	1	Itm2c	Cga	AkkW_vs_PBSW
0.038987	0.119903	0.069	0.011	1	Ppp1r14c	Meg3	AkkW_vs_PBSW
0.038987	0.119903	0.079	0.011	1	Tbc1d4	Meg3	AkkW_vs_PBSW
0.038987	0.119903	0.089	0.011	1	Ass1	Meg3	AkkW_vs_PBSW
0.038987	0.119903	0.089	0.011	1	Gtf2a2	Meg3	AkkW_vs_PBSW
0.0390087	0.243778	0.243	0.14	1	Mbp	Foxb1	AkkW_vs_PBSW
0.0390112	0.153782	0.387	0.276	1	Jun	Pdyn	AkkF_vs_PBSF
0.0390226	-0.22503	0.278	0.422	1	Vcp	Foxb1	AkkF_vs_PBSF
0.0390281	-0.128955	0.378	0.399	1	Cdc37l1	Nrgn	AkkW_vs_PBSW
0.0390348	0.106711	0.505	0.493	1	Kif1a	Nrgn	AkkF_vs_PBSF
0.0390649	0.203979	0.356	0.227	1	Aplp2	Meg3	AkkW_vs_PBSW
0.0390731	0.438121	0.45	0.292	1	1810037I17Rik	Agt	AkkW_vs_PBSW
0.0390758	0.438121	0.55	0.292	1	Zmat2	Agt	AkkW_vs_PBSW
0.03908	0.438121	0.5	0.125	1	Ier3ip1	Agt	AkkW_vs_PBSW
0.0390818	0.438121	0.4	0.292	1	Nsf	Agt	AkkW_vs_PBSW
0.0390859	0.218271	0.614	0.545	1	Grm7	Meg3	AkkW_vs_PBSW
0.0390914	0.205114	0.292	0.169	1	Chordc1	Foxb1	AkkF_vs_PBSF
0.0390915	0.205114	0.292	0.193	1	Necap1	Foxb1	AkkF_vs_PBSF
0.039094	0.121202	0.101	0.023	1	Lig1	Pdyn	AkkW_vs_PBSW
0.039094	0.121202	0.101	0.023	1	Pkib	Pdyn	AkkW_vs_PBSW
0.039094	0.121202	0.101	0.023	1	Cpne7	Pdyn	AkkW_vs_PBSW
0.0391009	0.487938	1	0.7	1	Cox4i1	Npy/Agrp	AkkW_vs_PBSW
0.0391063	0.145738	0.244	0.129	1	Rbm8a	Avp	AkkW_vs_PBSW
0.0391255	0.215901	0.347	0.211	1	Auts2	Meg3	AkkF_vs_PBSF
0.039177	-0.277953	0.162	0.279	1	Galnt13	Foxb1	AkkW_vs_PBSW
0.039177	-0.277953	0.162	0.291	1	Fam171b	Foxb1	AkkW_vs_PBSW
0.0391895	0.405867	0.323	0.217	1	Pnrc1	Cga	AkkW_vs_PBSW
0.0391896	0.405867	0.323	0.217	1	Rpl22	Cga	AkkW_vs_PBSW
0.0392639	0.216258	0.406	0.341	1	Slc17a6	Meg3	AkkW_vs_PBSW
0.0392926	0.142056	0.267	0.188	1	1110058L19Rik	Gal	AkkW_vs_PBSW
0.0393313	-0.215974	0.303	0.443	1	Tecpr2	Pdyn	AkkW_vs_PBSW
0.0393436	0.640458	0.7	0.5	1	Rab3a	Npy/Agrp	AkkW_vs_PBSW
0.0393728	0.331206	0.578	0.385	1	Ythdc1	Npy/Agrp	AkkF_vs_PBSF
0.0393774	0.353251	0.308	0.34	1	Apoe	Cga	AkkF_vs_PBSF
0.0393959	-0.30561	0.297	0.453	1	Hnrnpc	Foxb1	AkkW_vs_PBSW
0.0393976	0.104179	0.114	0.06	1	Lrrc7	Gal	AkkW_vs_PBSW
0.0393977	0.104179	0.133	0.068	1	Kcnb2	Gal	AkkW_vs_PBSW
0.0394012	-0.14422	0.014	0.084	1	Dicer1	Foxb1	AkkF_vs_PBSF
0.0394012	-0.14422	0.014	0.096	1	Stam	Foxb1	AkkF_vs_PBSF
0.0394012	-0.14422	0.014	0.096	1	Lrrtm1	Foxb1	AkkF_vs_PBSF
0.0394581	0.123445	0.181	0.113	1	Pmpcb	Gal	AkkW_vs_PBSW
0.0394784	0.132156	0.175	0.112	1	Otud7a	Avp	AkkW_vs_PBSW
0.0394949	0.252981	0.156	0.026	1	Elp6	Npy/Agrp	AkkF_vs_PBSF
0.039495	0.252981	0.2	0.026	1	Pard3b	Npy/Agrp	AkkF_vs_PBSF
0.039495	0.252981	0.2	0.026	1	Snrpc	Npy/Agrp	AkkF_vs_PBSF
0.039495	0.252981	0.2	0.026	1	Fnta	Npy/Agrp	AkkF_vs_PBSF
0.0395044	0.327886	0.6	0.333	1	Stip1	Npy/Agrp	AkkF_vs_PBSF
0.0395044	0.327886	0.556	0.333	1	Ccdc114	Npy/Agrp	AkkF_vs_PBSF
0.0395274	0.19725	0.218	0.141	1	Nebl	Meg3	AkkF_vs_PBSF
0.0395438	-0.324537	0.256	0.471	1	Hpcal1	Tac2	AkkW_vs_PBSW
0.0395488	0.429644	0.652	0.538	1	Ccdc104	Agt	AkkF_vs_PBSF
0.0395499	0.29744	0.844	0.872	1	Rpl36	Npy/Agrp	AkkF_vs_PBSF
0.0395503	-0.324537	0.207	0.471	1	Sbds	Tac2	AkkW_vs_PBSW
0.0395712	-0.388719	0.043	0.231	1	Xrn1	Agt	AkkF_vs_PBSF
0.0395716	-0.388719	0.087	0.269	1	Thsd7a	Agt	AkkF_vs_PBSF
0.0395716	-0.388719	0.087	0.269	1	Gria3	Agt	AkkF_vs_PBSF
0.0395809	0.132589	0.52	0.426	1	Kif1a	Nrgn	AkkW_vs_PBSW
0.0395829	0.10661	0.507	0.468	1	Gabarapl2	Nrgn	AkkF_vs_PBSF
0.0396015	-0.149671	0.05	0.113	1	Ndufs6	Meg3	AkkF_vs_PBSF
0.0396015	-0.149671	0.069	0.099	1	Ndufa1	Meg3	AkkF_vs_PBSF
0.0396017	-0.149671	0.05	0.127	1	Psmb6	Meg3	AkkF_vs_PBSF
0.0396017	-0.149671	0.059	0.127	1	Mrps12	Meg3	AkkF_vs_PBSF
0.0396019	-0.149671	0.079	0.127	1	Nsfl1c	Meg3	AkkF_vs_PBSF
0.0396019	-0.149671	0.069	0.155	1	Zfp706	Meg3	AkkF_vs_PBSF
0.0396019	-0.149671	0.069	0.169	1	Slc9a6	Meg3	AkkF_vs_PBSF
0.0396019	-0.149671	0.069	0.169	1	Gm16039	Meg3	AkkF_vs_PBSF
0.0396019	-0.149671	0.069	0.169	1	Pcnp	Meg3	AkkF_vs_PBSF
0.0396019	-0.149671	0.079	0.155	1	Trp53bp1	Meg3	AkkF_vs_PBSF
0.0396019	-0.149671	0.079	0.155	1	Mier1	Meg3	AkkF_vs_PBSF
0.0396024	-0.270089	0.085	0.294	1	Sytl2	Tac2	AkkW_vs_PBSW
0.0396024	-0.270089	0.122	0.235	1	Cdk5r1	Tac2	AkkW_vs_PBSW
0.0396024	-0.270089	0.098	0.294	1	Ube2e2	Tac2	AkkW_vs_PBSW
0.0396025	-0.270089	0.11	0.294	1	Arhgdia	Tac2	AkkW_vs_PBSW
0.0396128	-0.365871	0.58	0.818	1	D4Wsu53e	Tac2	AkkF_vs_PBSF
0.0396267	0.102946	0.593	0.542	1	Ndufb5	Gal	AkkF_vs_PBSF
0.0396591	0.141422	0.272	0.163	1	Ncor1	Avp	AkkF_vs_PBSF
0.0397169	-0.302666	0.244	0.205	1	Copg1	Npy/Agrp	AkkF_vs_PBSF
0.0397299	-0.368243	0.192	0.426	1	Ubl5	Cga	AkkF_vs_PBSF
0.0397299	-0.368243	0.269	0.383	1	Atp5b	Cga	AkkF_vs_PBSF
0.039747	0.168591	0.218	0.102	1	Ptprg	Meg3	AkkW_vs_PBSW
0.0397647	0.379704	0.806	0.696	1	Gnaq	Cga	AkkW_vs_PBSW
0.0397668	0.163569	0.797	0.719	1	Rps27	Avp	AkkF_vs_PBSF
0.0398066	-0.396687	0.29	0.565	1	Fam155a	Cga	AkkW_vs_PBSW
0.0398145	0.414087	0.71	0.522	1	Vmp1	Cga	AkkW_vs_PBSW
0.0398146	0.42199	0.696	0.654	1	Atp5j	Agt	AkkF_vs_PBSF
0.0398605	0.110526	0.201	0.184	1	Msi2	Nrgn	AkkW_vs_PBSW
0.0399436	0.10385	0.127	0.065	1	Rac1	Avp	AkkF_vs_PBSF
0.0399508	0.354578	0.615	0.362	1	Cck	Cga	AkkF_vs_PBSF
0.0399725	0.448729	0.451	0.353	1	Cycs	Tac2	AkkW_vs_PBSW
0.0400174	-0.319661	0.6	0.667	1	Tmem130	Npy/Agrp	AkkF_vs_PBSF
0.0400177	-0.540568	0.65	0.7	1	9330101J02Rik	Npy/Agrp	AkkW_vs_PBSW
0.040037	-0.345745	0.097	0.043	1	Stk32a	Cga	AkkW_vs_PBSW
0.0400376	-0.345745	0.129	0.217	1	Eif2b3	Cga	AkkW_vs_PBSW
0.0400762	-0.183502	0.149	0.183	1	Cfdp1	Meg3	AkkF_vs_PBSF
0.0400764	-0.183502	0.139	0.239	1	Zfand5	Meg3	AkkF_vs_PBSF
0.0400764	-0.183502	0.149	0.254	1	C77370	Meg3	AkkF_vs_PBSF
0.0400874	-0.28396	0.1	0.182	1	Apoe	Tac2	AkkF_vs_PBSF
0.0400875	-0.28396	0.08	0.318	1	Cmas	Tac2	AkkF_vs_PBSF
0.0400876	-0.28396	0.1	0.227	1	Dnttip2	Tac2	AkkF_vs_PBSF
0.0400876	-0.28396	0.12	0.227	1	Hibadh	Tac2	AkkF_vs_PBSF
0.0400876	-0.28396	0.12	0.227	1	Mrpl17	Tac2	AkkF_vs_PBSF
0.0400876	-0.28396	0.12	0.227	1	Rnf34	Tac2	AkkF_vs_PBSF
0.0400877	-0.28396	0.1	0.273	1	Timm9	Tac2	AkkF_vs_PBSF
0.0400877	-0.28396	0.1	0.273	1	Scn1a	Tac2	AkkF_vs_PBSF
0.0400877	-0.28396	0.1	0.273	1	Purg	Tac2	AkkF_vs_PBSF
0.0400877	-0.28396	0.1	0.318	1	Fam192a	Tac2	AkkF_vs_PBSF
0.0400877	-0.28396	0.1	0.318	1	Cggbp1	Tac2	AkkF_vs_PBSF
0.0400877	-0.28396	0.12	0.227	1	Dfna5	Tac2	AkkF_vs_PBSF
0.0400877	-0.28396	0.12	0.273	1	Magee1	Tac2	AkkF_vs_PBSF
0.0400877	-0.28396	0.12	0.273	1	Phf3	Tac2	AkkF_vs_PBSF
0.0400877	-0.28396	0.12	0.318	1	Wdfy1	Tac2	AkkF_vs_PBSF
0.0400877	-0.28396	0.12	0.318	1	Ccdc28b	Tac2	AkkF_vs_PBSF
0.0400967	-0.140436	0.165	0.242	1	Fam155a	Avp	AkkF_vs_PBSF
0.0401028	0.165846	0.514	0.421	1	Gm6133	Gal	AkkW_vs_PBSW
0.0401433	-0.302563	0.432	0.64	1	Hspa8	Foxb1	AkkW_vs_PBSW
0.0402397	-0.118395	0.114	0.218	1	Slc2a3	Gal	AkkW_vs_PBSW
0.0402713	0.525461	1	0.7	1	Rpl32	Npy/Agrp	AkkW_vs_PBSW
0.040322	0.451479	0.65	0.542	1	Rps24	Agt	AkkW_vs_PBSW
0.0403235	0.451479	0.7	0.5	1	Zcchc18	Agt	AkkW_vs_PBSW
0.0403671	0.102341	0.528	0.489	1	Ndufb4	Gal	AkkF_vs_PBSF
0.0403897	-0.37412	0.231	0.298	1	Dnajb1	Cga	AkkF_vs_PBSF
0.0403987	0.21829	0.333	0.265	1	Nrp1	Foxb1	AkkF_vs_PBSF
0.0404075	0.128043	0.214	0.143	1	Nlk	Gal	AkkW_vs_PBSW
0.0404392	-0.363974	0.4	0.682	1	Atp6v1b2	Tac2	AkkF_vs_PBSF
0.0404652	0.643856	0.75	0.4	1	Trim2	Npy/Agrp	AkkW_vs_PBSW
0.0404716	0.14179	0.079	0.014	1	Gskip	Meg3	AkkF_vs_PBSF
0.0404716	0.14179	0.099	0.014	1	Chpt1	Meg3	AkkF_vs_PBSF
0.0404716	0.14179	0.109	0.014	1	Parp8	Meg3	AkkF_vs_PBSF
0.0404809	-0.34516	0.038	0.255	1	Capzb	Cga	AkkF_vs_PBSF
0.0404883	0.392606	0.304	0.192	1	Mapre3	Agt	AkkF_vs_PBSF
0.0404884	0.392606	0.348	0.192	1	Supt16	Agt	AkkF_vs_PBSF
0.0404926	-0.205537	0.218	0.225	1	Kcnc2	Meg3	AkkF_vs_PBSF
0.0404991	-0.178275	0.556	0.681	1	Hnrnpa2b1	Avp	AkkW_vs_PBSW
0.0405051	0.236593	0.514	0.446	1	Rpl36	Foxb1	AkkF_vs_PBSF
0.0405226	-0.284453	0.133	0.308	1	Strap	Npy/Agrp	AkkF_vs_PBSF
0.0405227	-0.284453	0.156	0.359	1	Timm23	Npy/Agrp	AkkF_vs_PBSF
0.0405227	-0.284453	0.156	0.41	1	Gopc	Npy/Agrp	AkkF_vs_PBSF
0.0405227	-0.284453	0.178	0.333	1	Cyld	Npy/Agrp	AkkF_vs_PBSF
0.0405227	-0.284453	0.178	0.41	1	Stx12	Npy/Agrp	AkkF_vs_PBSF
0.0405227	-0.284453	0.2	0.333	1	Cdh2	Npy/Agrp	AkkF_vs_PBSF
0.0405431	-0.152003	0.324	0.376	1	Cntnap5b	Gal	AkkW_vs_PBSW
0.0405438	0.104328	0.688	0.647	1	Gria2	Nrgn	AkkF_vs_PBSF
0.0405628	-0.110526	0.114	0.158	1	Trp53bp1	Gal	AkkW_vs_PBSW
0.0405628	-0.110526	0.1	0.18	1	Mphosph6	Gal	AkkW_vs_PBSW
0.0405628	-0.110526	0.114	0.18	1	Gm8394	Gal	AkkW_vs_PBSW
0.0405781	-0.249507	0.027	0.174	1	Cnot7	Foxb1	AkkW_vs_PBSW
0.0405781	-0.249507	0.027	0.198	1	Nr1d2	Foxb1	AkkW_vs_PBSW
0.0405958	-0.364997	0.56	0.636	1	Rps4x	Tac2	AkkF_vs_PBSF
0.0406151	0.158722	0.386	0.314	1	Tecpr2	Avp	AkkF_vs_PBSF
0.0406172	-0.153369	0.069	0.141	1	Dctn4	Meg3	AkkF_vs_PBSF
0.0406172	-0.153369	0.079	0.141	1	Gm10269	Meg3	AkkF_vs_PBSF
0.0406172	-0.153369	0.079	0.155	1	Msl1	Meg3	AkkF_vs_PBSF
0.0406172	-0.153369	0.079	0.155	1	Erlec1	Meg3	AkkF_vs_PBSF
0.0406173	-0.153369	0.079	0.183	1	Vps28	Meg3	AkkF_vs_PBSF
0.0406173	-0.153369	0.089	0.169	1	Cdkl2	Meg3	AkkF_vs_PBSF
0.0406173	-0.153369	0.089	0.169	1	Tppp	Meg3	AkkF_vs_PBSF
0.0406173	-0.153369	0.089	0.183	1	Rab3gap1	Meg3	AkkF_vs_PBSF
0.0406173	-0.153369	0.089	0.197	1	Tcea2	Meg3	AkkF_vs_PBSF
0.040648	0.428417	0.609	0.346	1	Mt2	Agt	AkkF_vs_PBSF
0.040648	0.428417	0.739	0.346	1	Nrg3	Agt	AkkF_vs_PBSF
0.0406517	-0.347485	0.115	0.34	1	Arpc2	Cga	AkkF_vs_PBSF
0.0406517	-0.347485	0.115	0.319	1	Gm23812	Cga	AkkF_vs_PBSF
0.040659	-0.18041	0.109	0.169	1	Ndufa11	Meg3	AkkF_vs_PBSF
0.0406593	-0.18041	0.139	0.211	1	Ogfrl1	Meg3	AkkF_vs_PBSF
0.0406657	0.12851	0.162	0.086	1	Auh	Avp	AkkW_vs_PBSW
0.0406837	-0.344889	0.3	0.455	1	Map4	Tac2	AkkF_vs_PBSF
0.0406882	-0.344889	0.32	0.455	1	Rpl12	Tac2	AkkF_vs_PBSF
0.0406968	-0.344889	0.24	0.318	1	Hnrnpr	Tac2	AkkF_vs_PBSF
0.0407203	-0.236198	0.044	0.128	1	Hps5	Npy/Agrp	AkkF_vs_PBSF
0.0407204	-0.236198	0.067	0.128	1	Med27	Npy/Agrp	AkkF_vs_PBSF
0.0407218	-0.236198	0.067	0.205	1	Psmd5	Npy/Agrp	AkkF_vs_PBSF
0.0407218	-0.236198	0.067	0.205	1	Sipa1l1	Npy/Agrp	AkkF_vs_PBSF
0.0407218	-0.236198	0.067	0.231	1	Tmx3	Npy/Agrp	AkkF_vs_PBSF
0.0407451	0.173406	0.167	0.084	1	Gucy1a3	Foxb1	AkkF_vs_PBSF
0.0407453	0.173406	0.208	0.096	1	Plekha5	Foxb1	AkkF_vs_PBSF
0.0407454	0.173406	0.222	0.108	1	Wdr12	Foxb1	AkkF_vs_PBSF
0.0407642	-0.314975	0.289	0.487	1	Denr	Npy/Agrp	AkkF_vs_PBSF
0.0407815	-0.28002	0.162	0.326	1	Olfm3	Foxb1	AkkW_vs_PBSW
0.0407816	-0.28002	0.189	0.302	1	Minos1	Foxb1	AkkW_vs_PBSW
0.0408205	0.110183	0.196	0.094	1	Hdac11	Pdyn	AkkF_vs_PBSF
0.0408205	0.110183	0.196	0.109	1	Zfp148	Pdyn	AkkF_vs_PBSF
0.0408599	0.136402	0.097	0.024	1	Cep85l	Foxb1	AkkF_vs_PBSF
0.0408602	0.136402	0.097	0.036	1	Mitf	Foxb1	AkkF_vs_PBSF
0.0408602	0.136402	0.097	0.036	1	Csrnp3	Foxb1	AkkF_vs_PBSF
0.0408602	0.136402	0.111	0.036	1	Fstl5	Foxb1	AkkF_vs_PBSF
0.0408602	0.136402	0.111	0.036	1	Lats2	Foxb1	AkkF_vs_PBSF
0.0408602	0.136402	0.111	0.036	1	Pcgf6	Foxb1	AkkF_vs_PBSF
0.0408602	0.136402	0.125	0.036	1	Ago2	Foxb1	AkkF_vs_PBSF
0.0408602	0.136402	0.125	0.036	1	Rnaseh2c	Foxb1	AkkF_vs_PBSF
0.0408602	0.136402	0.125	0.036	1	Dhps	Foxb1	AkkF_vs_PBSF
0.0408602	0.136402	0.139	0.036	1	Ginm1	Foxb1	AkkF_vs_PBSF
0.0408602	0.136402	0.139	0.036	1	Uncx	Foxb1	AkkF_vs_PBSF
0.0408717	0.409876	0.35	0.125	1	Trpm3	Agt	AkkW_vs_PBSW
0.0408717	0.409876	0.35	0.125	1	Dnajc3	Agt	AkkW_vs_PBSW
0.0408717	0.409876	0.4	0.125	1	Idh3b	Agt	AkkW_vs_PBSW
0.0408718	0.409876	0.25	0.167	1	Hnrnpm	Agt	AkkW_vs_PBSW
0.0408718	0.409876	0.4	0.167	1	Gm9803	Agt	AkkW_vs_PBSW
0.0408718	0.409876	0.45	0.167	1	Vdac3-ps1	Agt	AkkW_vs_PBSW
0.040895	-0.171011	0.338	0.405	1	Ran	Avp	AkkW_vs_PBSW
0.0409362	0.115801	0.279	0.22	1	Fis1	Nrgn	AkkW_vs_PBSW
0.0409366	-0.337695	0.913	1	1	mt-Nd4	Agt	AkkF_vs_PBSF
0.0409403	0.11497	0.165	0.078	1	Rnps1	Avp	AkkF_vs_PBSF
0.0409404	0.11497	0.152	0.098	1	Trip11	Avp	AkkF_vs_PBSF
0.0409524	0.197149	0.317	0.239	1	Arl6ip1	Meg3	AkkW_vs_PBSW
0.0409981	0.17644	0.198	0.099	1	Sorcs3	Meg3	AkkF_vs_PBSF
0.0409981	0.17644	0.198	0.099	1	Ahcyl2	Meg3	AkkF_vs_PBSF
0.0409981	0.17644	0.198	0.099	1	Klhdc10	Meg3	AkkF_vs_PBSF
0.0410054	0.185109	0.228	0.127	1	Ncoa1	Meg3	AkkF_vs_PBSF
0.0410101	-0.110747	0.113	0.167	1	Actr3	Pdyn	AkkF_vs_PBSF
0.041018	-0.101436	0.139	0.224	1	Ap1s1	Nrgn	AkkW_vs_PBSW
0.0410682	-0.123205	0.133	0.211	1	Usp8	Gal	AkkW_vs_PBSW
0.0410682	-0.123205	0.157	0.218	1	Gm1976	Gal	AkkW_vs_PBSW
0.0410721	-0.17444	0.694	0.776	1	Ubc	Avp	AkkW_vs_PBSW
0.0411283	0.180835	0.228	0.113	1	Wwox	Meg3	AkkF_vs_PBSF
0.0411283	0.180835	0.238	0.127	1	Dgki	Meg3	AkkF_vs_PBSF
0.0411369	0.105978	0.148	0.06	1	Dlgap4	Gal	AkkW_vs_PBSW
0.0411384	-0.128596	0.401	0.448	1	Gapdh	Nrgn	AkkW_vs_PBSW
0.0411443	-0.160428	0.329	0.405	1	Hnrnpc	Avp	AkkF_vs_PBSF
0.0411531	-0.312317	0.195	0.412	1	Pdcd4	Tac2	AkkW_vs_PBSW
0.0411531	-0.312317	0.207	0.412	1	Eif3f	Tac2	AkkW_vs_PBSW
0.0411618	-0.177258	0.129	0.225	1	Baiap3	Meg3	AkkF_vs_PBSF
0.0411618	-0.177258	0.158	0.211	1	Prickle2	Meg3	AkkF_vs_PBSF
0.0411618	-0.177258	0.139	0.225	1	Tecpr2	Meg3	AkkF_vs_PBSF
0.0411866	0.132562	0.101	0.045	1	0610007P14Rik	Pdyn	AkkW_vs_PBSW
0.0411867	0.132562	0.112	0.045	1	Sde2	Pdyn	AkkW_vs_PBSW
0.0411867	0.132562	0.124	0.045	1	Atrip	Pdyn	AkkW_vs_PBSW
0.0411867	0.132562	0.146	0.045	1	Tm9sf2	Pdyn	AkkW_vs_PBSW
0.0412008	0.444754	0.5	0.294	1	Tmcc1	Tac2	AkkW_vs_PBSW
0.0412642	-0.164893	0.244	0.371	1	Hmgb3	Avp	AkkW_vs_PBSW
0.0412654	-0.362423	0.48	0.773	1	Tpt1	Tac2	AkkF_vs_PBSF
0.0412706	0.173189	0.198	0.136	1	Pcdh10	Meg3	AkkW_vs_PBSW
0.0413264	-0.156992	0.069	0.113	1	Dynlt3	Meg3	AkkF_vs_PBSF
0.041327	-0.156992	0.089	0.141	1	1500011B03Rik	Meg3	AkkF_vs_PBSF
0.041327	-0.156992	0.069	0.183	1	Crmp1	Meg3	AkkF_vs_PBSF
0.0413271	-0.156992	0.099	0.169	1	Scn2b	Meg3	AkkF_vs_PBSF
0.0413347	0.647698	0.6	0.4	1	Tceal6	Npy/Agrp	AkkW_vs_PBSW
0.0413391	0.647698	0.7	0.2	1	Rpl10a	Npy/Agrp	AkkW_vs_PBSW
0.0413405	0.647698	0.75	0.3	1	Hspd1	Npy/Agrp	AkkW_vs_PBSW
0.0413652	-0.154921	0.352	0.489	1	Txnl1	Gal	AkkW_vs_PBSW
0.0413929	0.162554	0.43	0.32	1	Tubb2a	Avp	AkkF_vs_PBSF
0.0414066	-0.138561	0.262	0.344	1	Psma3	Pdyn	AkkF_vs_PBSF
0.0414206	-0.217874	0.287	0.352	1	Pnmal2	Meg3	AkkF_vs_PBSF
0.0414642	0.125369	1	0.972	1	Snhg11	Meg3	AkkF_vs_PBSF
0.0415032	0.116722	0.089	0.011	1	Tpgs1	Meg3	AkkW_vs_PBSW
0.0415046	0.116722	0.069	0.023	1	Tceal8	Meg3	AkkW_vs_PBSW
0.0415047	0.116722	0.079	0.023	1	Cenpv	Meg3	AkkW_vs_PBSW
0.0415047	0.116722	0.079	0.023	1	Ccdc114	Meg3	AkkW_vs_PBSW
0.0415047	0.116722	0.089	0.023	1	Dr1	Meg3	AkkW_vs_PBSW
0.0415047	0.116722	0.089	0.023	1	Zfp637	Meg3	AkkW_vs_PBSW
0.0415047	0.116722	0.089	0.023	1	Pde9a	Meg3	AkkW_vs_PBSW
0.0415047	0.116722	0.089	0.023	1	Dgkh	Meg3	AkkW_vs_PBSW
0.0415047	0.116722	0.089	0.023	1	Sap130	Meg3	AkkW_vs_PBSW
0.0415047	0.116722	0.099	0.023	1	A530054K11Rik	Meg3	AkkW_vs_PBSW
0.0415047	0.116722	0.099	0.023	1	Rspry1	Meg3	AkkW_vs_PBSW
0.0415047	0.116722	0.099	0.023	1	Cyb5	Meg3	AkkW_vs_PBSW
0.0415047	0.116722	0.099	0.023	1	Fdft1	Meg3	AkkW_vs_PBSW
0.0415223	-0.11305	0.03	0.102	1	Hs2st1	Meg3	AkkW_vs_PBSW
0.0415274	0.141449	0.149	0.057	1	Tacc2	Meg3	AkkW_vs_PBSW
0.0415274	0.141449	0.129	0.068	1	Ndufs2	Meg3	AkkW_vs_PBSW
0.0415274	0.141449	0.149	0.068	1	Btbd11	Meg3	AkkW_vs_PBSW
0.0415662	-0.174045	0.119	0.155	1	2010107E04Rik	Meg3	AkkF_vs_PBSF
0.0415667	-0.174045	0.129	0.197	1	Rabac1	Meg3	AkkF_vs_PBSF
0.041577	-0.239253	0.054	0.186	1	Gnl2	Foxb1	AkkW_vs_PBSW
0.041577	-0.239253	0.054	0.186	1	Fndc5	Foxb1	AkkW_vs_PBSW
0.041577	-0.239253	0.054	0.198	1	Ap3d1	Foxb1	AkkW_vs_PBSW
0.0415774	0.163404	0.202	0.08	1	Phf14	Pdyn	AkkW_vs_PBSW
0.0415774	0.163404	0.18	0.091	1	Chd9	Pdyn	AkkW_vs_PBSW
0.0415987	-0.139768	0.238	0.293	1	Kmt2a	Gal	AkkW_vs_PBSW
0.0416054	0.466876	0.329	0.059	1	Nktr	Tac2	AkkW_vs_PBSW
0.041619	0.179841	0.27	0.17	1	Clu	Pdyn	AkkW_vs_PBSW
0.0416439	-0.135202	0.177	0.222	1	Sbds	Avp	AkkF_vs_PBSF
0.0416617	-0.239188	0.389	0.482	1	Ank2	Foxb1	AkkF_vs_PBSF
0.041699	0.193538	0.248	0.239	1	Synj1	Meg3	AkkW_vs_PBSW
0.0417063	0.210741	0.416	0.364	1	Kif5a	Meg3	AkkW_vs_PBSW
0.0417265	0.216258	0.455	0.432	1	Bex2	Meg3	AkkW_vs_PBSW
0.041735	0.447459	0.6	0.417	1	Mdh1	Agt	AkkW_vs_PBSW
0.0417556	-0.285196	0.11	0.235	1	Fstl5	Tac2	AkkW_vs_PBSW
0.0417556	-0.285196	0.159	0.235	1	Sdf2	Tac2	AkkW_vs_PBSW
0.0417557	-0.285196	0.122	0.353	1	Atp2a2	Tac2	AkkW_vs_PBSW
0.0417557	-0.285196	0.134	0.353	1	Trove2	Tac2	AkkW_vs_PBSW
0.0417557	-0.285196	0.146	0.294	1	Slc25a36	Tac2	AkkW_vs_PBSW
0.0417566	0.155504	0.168	0.068	1	Thsd7a	Meg3	AkkW_vs_PBSW
0.0417569	0.155504	0.168	0.102	1	Rpl4	Meg3	AkkW_vs_PBSW
0.0417569	0.155504	0.188	0.102	1	Gtf2f1	Meg3	AkkW_vs_PBSW
0.0417588	0.124797	0.169	0.095	1	Ewsr1	Avp	AkkW_vs_PBSW
0.0417697	-0.261236	0.135	0.291	1	Ppm1a	Foxb1	AkkW_vs_PBSW
0.0417704	-0.160541	0.079	0.183	1	Dnaja2	Meg3	AkkF_vs_PBSF
0.0417704	-0.160541	0.109	0.155	1	Vti1b	Meg3	AkkF_vs_PBSF
0.0417704	-0.160541	0.089	0.169	1	Cdh10	Meg3	AkkF_vs_PBSF
0.0417704	-0.160541	0.089	0.183	1	Eif5a	Meg3	AkkF_vs_PBSF
0.0417705	-0.160541	0.089	0.197	1	Psma5	Meg3	AkkF_vs_PBSF
0.0417705	-0.160541	0.099	0.197	1	Pdhb	Meg3	AkkF_vs_PBSF
0.0418011	0.167071	0.601	0.595	1	Sfrs18	Avp	AkkF_vs_PBSF
0.0418014	0.148628	0.225	0.164	1	Junb	Avp	AkkW_vs_PBSW
0.0418149	-0.145341	0.089	0.148	1	Hba-a2	Meg3	AkkW_vs_PBSW
0.0418245	-0.100487	0.163	0.179	1	Spryd3	Nrgn	AkkW_vs_PBSW
0.0418545	-0.170769	0.129	0.197	1	Ik	Meg3	AkkF_vs_PBSF
0.0418545	-0.170769	0.119	0.225	1	Cyfip2	Meg3	AkkF_vs_PBSF
0.0418613	0.133241	0.228	0.157	1	Atf4	Avp	AkkF_vs_PBSF
0.0419054	0.652077	0.65	0.3	1	Eif3a	Npy/Agrp	AkkW_vs_PBSW
0.0419066	0.207645	0.446	0.318	1	Sltm	Meg3	AkkW_vs_PBSW
0.0419094	0.100451	0.155	0.094	1	Gm26623	Pdyn	AkkF_vs_PBSF
0.0419252	0.652077	0.55	0.4	1	Dhx32	Npy/Agrp	AkkW_vs_PBSW
0.0419268	0.264117	0.405	0.291	1	Tsn	Foxb1	AkkW_vs_PBSW
0.041936	0.100648	0.694	0.653	1	Dynlrb1	Gal	AkkF_vs_PBSF
0.0419844	-0.164019	0.089	0.211	1	Itpr1	Meg3	AkkF_vs_PBSF
0.0419844	-0.164019	0.099	0.183	1	Lyrm4	Meg3	AkkF_vs_PBSF
0.0419844	-0.164019	0.119	0.197	1	Cul1	Meg3	AkkF_vs_PBSF
0.0419844	-0.164019	0.109	0.211	1	Cenpc1	Meg3	AkkF_vs_PBSF
0.0420024	-0.167427	0.099	0.183	1	Apbb1	Meg3	AkkF_vs_PBSF
0.0420025	-0.167427	0.109	0.211	1	Tcp11l1	Meg3	AkkF_vs_PBSF
0.0420025	-0.167427	0.119	0.211	1	Uqcrc2	Meg3	AkkF_vs_PBSF
0.0420434	0.485427	0.9	0.7	1	Rpl35a	Npy/Agrp	AkkW_vs_PBSW
0.0420469	-0.134008	0.186	0.271	1	Lphn3	Gal	AkkW_vs_PBSW
0.0420597	0.421808	0.516	0.348	1	Hint1	Cga	AkkW_vs_PBSW
0.0420783	-0.140021	0.014	0.096	1	Uvssa	Foxb1	AkkF_vs_PBSF
0.0420784	-0.140021	0.014	0.12	1	Rhobtb2	Foxb1	AkkF_vs_PBSF
0.0420793	-0.140021	0.028	0.096	1	Tars	Foxb1	AkkF_vs_PBSF
0.0420793	-0.140021	0.028	0.108	1	Pcp4l1	Foxb1	AkkF_vs_PBSF
0.0420793	-0.140021	0.028	0.108	1	Mki67ip	Foxb1	AkkF_vs_PBSF
0.0420793	-0.140021	0.028	0.108	1	Mrps9	Foxb1	AkkF_vs_PBSF
0.0420793	-0.140021	0.028	0.12	1	Lynx1	Foxb1	AkkF_vs_PBSF
0.0421029	0.43618	0.317	0.118	1	Rufy3	Tac2	AkkW_vs_PBSW
0.0421029	0.43618	0.378	0.118	1	Luzp1	Tac2	AkkW_vs_PBSW
0.0421287	0.219195	0.933	0.949	1	Rpl14	Npy/Agrp	AkkF_vs_PBSF
0.0421711	0.177596	0.228	0.17	1	Trim37	Meg3	AkkW_vs_PBSW
0.0421711	0.177596	0.238	0.159	1	Cacna2d3	Meg3	AkkW_vs_PBSW
0.0421711	0.177596	0.228	0.182	1	Cnot4	Meg3	AkkW_vs_PBSW
0.0422015	0.243352	0.2	0.051	1	Slc25a33	Npy/Agrp	AkkF_vs_PBSF
0.0422015	0.243352	0.222	0.051	1	Anks3	Npy/Agrp	AkkF_vs_PBSF
0.0422015	0.243352	0.222	0.051	1	Dbn1	Npy/Agrp	AkkF_vs_PBSF
0.0422015	0.243352	0.222	0.051	1	Rps6ka5	Npy/Agrp	AkkF_vs_PBSF
0.0422569	0.189785	0.238	0.205	1	2900011O08Rik	Meg3	AkkW_vs_PBSW
0.0422643	-0.141356	0.233	0.316	1	Psmc6	Gal	AkkW_vs_PBSW
0.0423096	0.327373	0.689	0.462	1	2410006H16Rik	Npy/Agrp	AkkF_vs_PBSF
0.0423122	0.327373	0.689	0.513	1	Snap47	Npy/Agrp	AkkF_vs_PBSF
0.0423171	0.550197	0.95	0.7	1	Rps7	Npy/Agrp	AkkW_vs_PBSW
0.0423506	0.110574	0.173	0.125	1	Amd2	Pdyn	AkkF_vs_PBSF
0.0423506	0.110574	0.185	0.115	1	Ulbp1	Pdyn	AkkF_vs_PBSF
0.0423506	0.110574	0.19	0.12	1	Bscl2	Pdyn	AkkF_vs_PBSF
0.0423779	0.657112	0.5	0.3	1	Metap2	Npy/Agrp	AkkW_vs_PBSW
0.0423786	0.657112	0.55	0.3	1	Mrps15	Npy/Agrp	AkkW_vs_PBSW
0.042379	0.657112	0.6	0.3	1	Adsl	Npy/Agrp	AkkW_vs_PBSW
0.0423792	0.657112	0.65	0.3	1	Tspan7	Npy/Agrp	AkkW_vs_PBSW
0.0423857	-0.261946	0.133	0.282	1	Prpf19	Npy/Agrp	AkkF_vs_PBSF
0.0423857	-0.261946	0.133	0.282	1	Mrps10	Npy/Agrp	AkkF_vs_PBSF
0.0423862	0.657112	0.55	0.2	1	Trmt112	Npy/Agrp	AkkW_vs_PBSW
0.0424673	-0.167695	0.069	0.193	1	Plce1	Foxb1	AkkF_vs_PBSF
0.0424673	-0.167695	0.069	0.193	1	Psme1	Foxb1	AkkF_vs_PBSF
0.0424673	-0.167695	0.083	0.157	1	Epha7	Foxb1	AkkF_vs_PBSF
0.0424927	0.212535	0.644	0.625	1	Rtn1	Meg3	AkkW_vs_PBSW
0.042533	-0.301088	0.2	0.308	1	Grid2	Npy/Agrp	AkkF_vs_PBSF
0.0425554	0.104566	0.646	0.594	1	Gprasp2	Nrgn	AkkF_vs_PBSF
0.0425701	0.181824	0.238	0.182	1	Syngr3	Meg3	AkkW_vs_PBSW
0.0425728	-0.423515	0.304	0.5	1	Acot7	Agt	AkkF_vs_PBSF
0.0425791	0.155646	0.139	0.06	1	Tmem208	Foxb1	AkkF_vs_PBSF
0.0425791	0.155646	0.139	0.06	1	Smim12	Foxb1	AkkF_vs_PBSF
0.0425857	-0.423515	0.261	0.385	1	Zmat2	Agt	AkkF_vs_PBSF
0.0425857	-0.423515	0.261	0.5	1	Rpl35	Agt	AkkF_vs_PBSF
0.0425864	0.138982	0.106	0.069	1	Prok2	Avp	AkkW_vs_PBSW
0.0425895	0.493539	0.85	0.6	1	Rps19	Npy/Agrp	AkkW_vs_PBSW
0.0426009	0.325563	0.667	0.436	1	Fam171b	Npy/Agrp	AkkF_vs_PBSF
0.0426018	0.230751	0.216	0.174	1	Scp2	Foxb1	AkkW_vs_PBSW
0.0426406	0.112728	0.248	0.193	1	Nell2	Nrgn	AkkW_vs_PBSW
0.0426407	0.278968	0.568	0.488	1	Rpl37a	Foxb1	AkkW_vs_PBSW
0.0426629	-0.313366	0.311	0.564	1	Rps26-ps1	Npy/Agrp	AkkF_vs_PBSF
0.0426679	0.278976	0.244	0.154	1	Mllt3	Npy/Agrp	AkkF_vs_PBSF
0.0426679	0.278976	0.289	0.128	1	Sucla2	Npy/Agrp	AkkF_vs_PBSF
0.0426679	0.278976	0.333	0.128	1	Ccdc25	Npy/Agrp	AkkF_vs_PBSF
0.0426679	0.278976	0.311	0.154	1	Usp7	Npy/Agrp	AkkF_vs_PBSF
0.0426679	0.278976	0.333	0.154	1	Sms	Npy/Agrp	AkkF_vs_PBSF
0.0427216	0.121015	0.162	0.078	1	Napa	Avp	AkkW_vs_PBSW
0.0427283	0.268569	0.911	0.974	1	Sub1	Npy/Agrp	AkkF_vs_PBSF
0.0427463	-0.129721	0.158	0.19	1	Dnaja2	Avp	AkkF_vs_PBSF
0.0427505	0.105035	0.581	0.507	1	Atp5k	Nrgn	AkkF_vs_PBSF
0.0428103	0.153623	0.18	0.08	1	Tm2d2	Pdyn	AkkW_vs_PBSW
0.0428104	0.153623	0.169	0.091	1	N4bp2l2	Pdyn	AkkW_vs_PBSW
0.0428104	0.153623	0.169	0.091	1	Npepps	Pdyn	AkkW_vs_PBSW
0.0428104	0.153623	0.18	0.091	1	Agbl2	Pdyn	AkkW_vs_PBSW
0.0428104	0.153623	0.191	0.091	1	Matk	Pdyn	AkkW_vs_PBSW
0.0428196	0.306721	0.867	0.692	1	Rpl27-ps3	Npy/Agrp	AkkF_vs_PBSF
0.0428248	0.165853	0.608	0.451	1	Rpl13-ps3	Avp	AkkF_vs_PBSF
0.0428384	0.143355	0.146	0.057	1	Ralgapa1	Pdyn	AkkW_vs_PBSW
0.0428384	0.143355	0.146	0.068	1	Atf4	Pdyn	AkkW_vs_PBSW
0.0428385	0.143355	0.169	0.068	1	Prkce	Pdyn	AkkW_vs_PBSW
0.0428544	0.104306	0.491	0.473	1	Rpl18a	Nrgn	AkkF_vs_PBSF
0.0428618	0.445898	0.55	0.333	1	Ndufc1	Agt	AkkW_vs_PBSW
0.042885	-0.437405	0.15	0.5	1	Ncor1	Agt	AkkW_vs_PBSW
0.0428911	-0.736966	0.548	1	1	Fkbp3	Sag	AkkW_vs_PBSW
0.0428912	-0.182956	0.111	0.229	1	Ppp2r5a	Foxb1	AkkF_vs_PBSF
0.0428912	-0.182956	0.125	0.229	1	Gmps	Foxb1	AkkF_vs_PBSF
0.0429157	0.218053	0.347	0.253	1	Fam221b	Foxb1	AkkF_vs_PBSF
0.042932	0.313556	0.467	0.333	1	Eif3h	Npy/Agrp	AkkF_vs_PBSF
0.0429364	-0.125623	0.371	0.417	1	Zc3h15	Nrgn	AkkW_vs_PBSW
0.0429405	0.313556	0.422	0.282	1	C1qbp	Npy/Agrp	AkkF_vs_PBSF
0.0429405	0.313556	0.444	0.282	1	Thoc7	Npy/Agrp	AkkF_vs_PBSF
0.0429744	-0.10766	0.095	0.158	1	Armcx3	Gal	AkkW_vs_PBSW
0.0429943	0.205114	0.292	0.181	1	Tenm1	Foxb1	AkkF_vs_PBSF
0.0429943	0.205114	0.264	0.229	1	Srp19	Foxb1	AkkF_vs_PBSF
0.0430128	-0.331982	0.22	0.273	1	St6galnac5	Tac2	AkkF_vs_PBSF
0.0430129	-0.331982	0.2	0.409	1	Capza2	Tac2	AkkF_vs_PBSF
0.0430129	-0.331982	0.24	0.409	1	Enox2	Tac2	AkkF_vs_PBSF
0.0430242	0.144729	0.31	0.233	1	Cds2	Gal	AkkW_vs_PBSW
0.0430267	-0.14439	0.281	0.323	1	Anapc5	Gal	AkkW_vs_PBSW
0.0430603	0.443607	0.6	0.333	1	Hspa5	Agt	AkkW_vs_PBSW
0.0430907	-0.12971	0.181	0.226	1	Tomm70a	Gal	AkkW_vs_PBSW
0.0431255	0.163922	0.476	0.429	1	Nnat	Gal	AkkW_vs_PBSW
0.0431338	0.296049	0.311	0.205	1	Tm9sf3	Npy/Agrp	AkkF_vs_PBSF
0.0431339	0.296049	0.4	0.205	1	Ccni	Npy/Agrp	AkkF_vs_PBSF
0.0431339	0.296049	0.422	0.205	1	Nucb2	Npy/Agrp	AkkF_vs_PBSF
0.0431339	0.296049	0.356	0.231	1	Rbm17	Npy/Agrp	AkkF_vs_PBSF
0.043135	0.304033	0.867	0.769	1	App	Npy/Agrp	AkkF_vs_PBSF
0.0431841	0.432959	0.55	0.292	1	Srsf5	Agt	AkkW_vs_PBSW
0.0431862	0.164714	0.722	0.641	1	Rpl37	Avp	AkkF_vs_PBSF
0.0431895	-0.151008	0.206	0.276	1	Plcb4	Avp	AkkW_vs_PBSW
0.0431895	-0.151008	0.212	0.284	1	Hmgn1	Avp	AkkW_vs_PBSW
0.0431961	0.432959	0.45	0.292	1	Atp5k	Agt	AkkW_vs_PBSW
0.0431992	0.120984	0.202	0.135	1	Htatsf1	Pdyn	AkkF_vs_PBSF
0.0432014	0.423038	0.652	0.423	1	Ndufc2	Agt	AkkF_vs_PBSF
0.0432055	0.172241	0.394	0.319	1	Araf	Avp	AkkW_vs_PBSW
0.0432171	-0.432111	0.05	0.167	1	Anln	Agt	AkkW_vs_PBSW
0.0432185	-0.432111	0.05	0.25	1	Rnf220	Agt	AkkW_vs_PBSW
0.0432185	-0.432111	0.05	0.333	1	Rsf1	Agt	AkkW_vs_PBSW
0.0432185	-0.432111	0.05	0.333	1	Psma1	Agt	AkkW_vs_PBSW
0.043279	0.420149	0.826	0.5	1	Rpl13-ps3	Agt	AkkF_vs_PBSF
0.0432837	-0.118888	0.137	0.193	1	Rad21	Pdyn	AkkF_vs_PBSF
0.043286	-0.138177	0.125	0.233	1	Pde7b	Avp	AkkW_vs_PBSW
0.0432861	-0.138177	0.144	0.233	1	Ndufs8	Avp	AkkW_vs_PBSW
0.0432861	-0.138177	0.15	0.25	1	Rabl6	Avp	AkkW_vs_PBSW
0.0433267	0.234659	0.611	0.458	1	Rpl13-ps3	Foxb1	AkkF_vs_PBSF
0.0433377	0.131505	0.298	0.219	1	Gnb2l1	Pdyn	AkkF_vs_PBSF
0.0434325	0.101807	0.451	0.373	1	Dis3l2	Nrgn	AkkF_vs_PBSF
0.0434376	-0.176507	0.544	0.681	1	Tmem130	Avp	AkkW_vs_PBSW
0.04345	0.109062	0.127	0.085	1	Map2k4	Avp	AkkF_vs_PBSF
0.0434676	-0.168209	0.288	0.371	1	Igfbp5	Avp	AkkW_vs_PBSW
0.0434706	-0.187465	0.228	0.284	1	Gm26848	Meg3	AkkW_vs_PBSW
0.0434785	0.438862	0.476	0.353	1	Gm26924	Tac2	AkkW_vs_PBSW
0.0434916	0.292538	0.956	0.795	1	Rps13	Npy/Agrp	AkkF_vs_PBSF
0.0434997	-0.230387	0.375	0.386	1	Gm11808	Foxb1	AkkF_vs_PBSF
0.0435063	-0.129738	0.059	0.136	1	Rgs6	Meg3	AkkW_vs_PBSW
0.0435063	-0.129738	0.059	0.148	1	Ankrd6	Meg3	AkkW_vs_PBSW
0.0435112	0.124598	0.357	0.3	1	Ndufa7	Nrgn	AkkW_vs_PBSW
0.0435394	0.102875	0.655	0.636	1	Serbp1	Nrgn	AkkF_vs_PBSF
0.0435495	-0.24262	0.054	0.186	1	Kcna6	Foxb1	AkkW_vs_PBSW
0.0435497	-0.24262	0.081	0.209	1	Abat	Foxb1	AkkW_vs_PBSW
0.0435497	-0.24262	0.081	0.221	1	Fbxo2	Foxb1	AkkW_vs_PBSW
0.0435497	-0.24262	0.081	0.209	1	Bcap29	Foxb1	AkkW_vs_PBSW
0.0435764	0.662965	0.45	0.2	1	Btrc	Npy/Agrp	AkkW_vs_PBSW
0.0435773	0.662965	0.6	0.2	1	Snrpb2	Npy/Agrp	AkkW_vs_PBSW
0.0435774	0.662965	0.65	0.2	1	Acot7	Npy/Agrp	AkkW_vs_PBSW
0.0435791	-0.332264	0.077	0.213	1	Zfp36l1	Cga	AkkF_vs_PBSF
0.0435805	-0.20122	0.258	0.386	1	Hnrnpk	Pdyn	AkkW_vs_PBSW
0.0436467	-0.154648	0.536	0.495	1	Matr3	Pdyn	AkkF_vs_PBSF
0.0436468	0.345135	0.615	0.404	1	Gm7808	Cga	AkkF_vs_PBSF
0.0436527	0.345135	0.538	0.426	1	Rpl18	Cga	AkkF_vs_PBSF
0.0436585	0.710493	0.7	0.1	1	Smim14	Npy/Agrp	AkkW_vs_PBSW
0.0436596	-0.205819	0.181	0.301	1	1810037I17Rik	Foxb1	AkkF_vs_PBSF
0.0437175	0.156966	0.43	0.32	1	Dis3l2	Avp	AkkF_vs_PBSF
0.0437737	0.101005	0.1	0.043	1	AI314180	Avp	AkkW_vs_PBSW
0.0437737	0.101005	0.106	0.043	1	Synj2bp	Avp	AkkW_vs_PBSW
0.0437737	0.101005	0.106	0.043	1	Zfp512	Avp	AkkW_vs_PBSW
0.0437879	-0.301782	0.14	0.318	1	Casc4	Tac2	AkkF_vs_PBSF
0.0437879	-0.301782	0.16	0.364	1	Ccdc85b	Tac2	AkkF_vs_PBSF
0.0438145	-0.118665	0.262	0.332	1	Grik2	Nrgn	AkkW_vs_PBSW
0.0438498	0.219933	0.652	0.511	1	Rpl38	Pdyn	AkkW_vs_PBSW
0.0438577	0.324064	0.622	0.436	1	Ndufb9	Npy/Agrp	AkkF_vs_PBSF
0.043881	0.363291	0.13	0.115	1	Cryab	Agt	AkkF_vs_PBSF
0.0438823	0.363291	0.304	0.077	1	Banf1	Agt	AkkF_vs_PBSF
0.0438824	0.363291	0.348	0.115	1	Mmd2	Agt	AkkF_vs_PBSF
0.0438977	0.168448	0.162	0.047	1	Golga7b	Foxb1	AkkW_vs_PBSW
0.0438977	0.168448	0.162	0.047	1	Chrac1	Foxb1	AkkW_vs_PBSW
0.0438977	0.168448	0.189	0.047	1	Gpatch4	Foxb1	AkkW_vs_PBSW
0.0438977	0.168448	0.135	0.058	1	Arl5a	Foxb1	AkkW_vs_PBSW
0.0438977	0.168448	0.135	0.058	1	mt-Tp	Foxb1	AkkW_vs_PBSW
0.0438977	0.168448	0.162	0.058	1	Ddx56	Foxb1	AkkW_vs_PBSW
0.0438977	0.168448	0.162	0.058	1	Inpp1	Foxb1	AkkW_vs_PBSW
0.0438977	0.168448	0.162	0.058	1	Gm12166	Foxb1	AkkW_vs_PBSW
0.0438977	0.168448	0.162	0.058	1	Agpat4	Foxb1	AkkW_vs_PBSW
0.0438978	0.168448	0.189	0.058	1	Sppl2a	Foxb1	AkkW_vs_PBSW
0.0438978	0.168448	0.189	0.058	1	Arid5b	Foxb1	AkkW_vs_PBSW
0.0439191	0.430351	0.378	0.176	1	Arf1	Tac2	AkkW_vs_PBSW
0.0439887	0.379476	0.26	0.045	1	Wdr66	Tac2	AkkF_vs_PBSF
0.0439887	0.379476	0.28	0.045	1	Sec11c	Tac2	AkkF_vs_PBSF
0.0440014	-0.127021	0.582	0.619	1	Rps8	Nrgn	AkkW_vs_PBSW
0.044039	0.158332	0.411	0.346	1	Luc7l3	Avp	AkkF_vs_PBSF
0.0440459	-0.234798	0.444	0.518	1	Pura	Foxb1	AkkF_vs_PBSF
0.0440715	0.113238	0.106	0.06	1	Vezf1	Avp	AkkW_vs_PBSW
0.0440849	0.100903	0.137	0.089	1	Ube2e3	Pdyn	AkkF_vs_PBSF
0.0440901	0.103218	0.472	0.429	1	Gm5428	Nrgn	AkkF_vs_PBSF
0.0441137	-0.219463	0.049	0.118	1	Kcnh6	Tac2	AkkW_vs_PBSW
0.0441137	-0.219463	0.049	0.118	1	Nebl	Tac2	AkkW_vs_PBSW
0.0441142	-0.219463	0.061	0.118	1	Exoc2	Tac2	AkkW_vs_PBSW
0.0441144	-0.219463	0.049	0.176	1	Cacng7	Tac2	AkkW_vs_PBSW
0.0441144	-0.219463	0.049	0.176	1	Cnot6	Tac2	AkkW_vs_PBSW
0.0441144	-0.219463	0.049	0.235	1	Rbmxl1	Tac2	AkkW_vs_PBSW
0.0441144	-0.219463	0.049	0.235	1	Dync1h1	Tac2	AkkW_vs_PBSW
0.0441145	-0.219463	0.061	0.176	1	Pdcl3	Tac2	AkkW_vs_PBSW
0.0441145	-0.219463	0.061	0.176	1	Srsf1	Tac2	AkkW_vs_PBSW
0.0441145	-0.219463	0.061	0.176	1	Gpr162	Tac2	AkkW_vs_PBSW
0.0441145	-0.219463	0.061	0.176	1	Trappc10	Tac2	AkkW_vs_PBSW
0.0441145	-0.219463	0.061	0.176	1	Mbtps1	Tac2	AkkW_vs_PBSW
0.0441145	-0.219463	0.061	0.235	1	Ube2o	Tac2	AkkW_vs_PBSW
0.0441145	-0.219463	0.061	0.235	1	Cdkal1	Tac2	AkkW_vs_PBSW
0.0441145	-0.219463	0.061	0.235	1	Pabpn1	Tac2	AkkW_vs_PBSW
0.0441231	-0.111244	0.082	0.137	1	Myo9a	Avp	AkkF_vs_PBSF
0.0441231	-0.111244	0.089	0.144	1	Lbh	Avp	AkkF_vs_PBSF
0.0441231	-0.111244	0.089	0.144	1	Ppa1	Avp	AkkF_vs_PBSF
0.0441232	-0.111244	0.089	0.163	1	Yme1l1	Avp	AkkF_vs_PBSF
0.0441232	-0.111244	0.089	0.17	1	Ppid	Avp	AkkF_vs_PBSF
0.044137	0.121306	0.208	0.156	1	Tm2d3	Pdyn	AkkF_vs_PBSF
0.0441541	-0.209923	0.222	0.325	1	Rcn2	Foxb1	AkkF_vs_PBSF
0.0442054	-0.122096	0.034	0.091	1	Il1rapl2	Pdyn	AkkW_vs_PBSW
0.0442055	-0.122096	0.034	0.102	1	Fam3c	Pdyn	AkkW_vs_PBSW
0.0442055	-0.122096	0.034	0.114	1	Cnot6l	Pdyn	AkkW_vs_PBSW
0.0442055	-0.122096	0.034	0.125	1	Arl8a	Pdyn	AkkW_vs_PBSW
0.0442525	0.276754	0.703	0.488	1	Ndn	Foxb1	AkkW_vs_PBSW
0.0442645	0.105161	0.112	0.052	1	Acot13	Avp	AkkW_vs_PBSW
0.0442645	0.105161	0.106	0.052	1	Mphosph6	Avp	AkkW_vs_PBSW
0.0442645	0.105161	0.119	0.052	1	Pfdn4	Avp	AkkW_vs_PBSW
0.0443087	-0.197677	0.198	0.282	1	Sepw1	Meg3	AkkF_vs_PBSF
0.0443087	-0.197677	0.198	0.282	1	Prkar1a	Meg3	AkkF_vs_PBSF
0.0443141	-0.317691	0.24	0.409	1	Got2	Tac2	AkkF_vs_PBSF
0.0443272	-0.317691	0.2	0.318	1	Dynlt3	Tac2	AkkF_vs_PBSF
0.0443576	0.322243	0.533	0.282	1	Cd63	Npy/Agrp	AkkF_vs_PBSF
0.0443862	0.454804	0.354	0.059	1	Calr	Tac2	AkkW_vs_PBSW
0.0444255	0.233684	0.597	0.494	1	Vmp1	Foxb1	AkkF_vs_PBSF
0.0444286	0.376721	0.097	0.043	1	Lrrc1	Cga	AkkW_vs_PBSW
0.0444333	0.393196	0.826	0.654	1	Rps27a	Agt	AkkF_vs_PBSF
0.0444473	0.228015	0.472	0.398	1	Taf1c	Foxb1	AkkF_vs_PBSF
0.0444643	0.223383	0.115	0.021	1	Nrip3	Cga	AkkF_vs_PBSF
0.0444644	0.223383	0.115	0.021	1	Zfp160	Cga	AkkF_vs_PBSF
0.0444644	0.223383	0.115	0.021	1	Malsu1	Cga	AkkF_vs_PBSF
0.0444644	0.223383	0.154	0.021	1	Rars	Cga	AkkF_vs_PBSF
0.0444644	0.223383	0.154	0.021	1	Mapk14	Cga	AkkF_vs_PBSF
0.0444644	0.223383	0.154	0.021	1	Mtf1	Cga	AkkF_vs_PBSF
0.0444644	0.223383	0.154	0.021	1	Sf3b5	Cga	AkkF_vs_PBSF
0.0444644	0.223383	0.154	0.021	1	D230025D16Rik	Cga	AkkF_vs_PBSF
0.0444644	0.223383	0.192	0.021	1	Grid2	Cga	AkkF_vs_PBSF
0.0444644	0.223383	0.192	0.021	1	Carkd	Cga	AkkF_vs_PBSF
0.0444644	0.223383	0.192	0.021	1	Ccnc	Cga	AkkF_vs_PBSF
0.0444784	-0.213458	0.297	0.408	1	Wdr26	Meg3	AkkF_vs_PBSF
0.044481	-0.311804	0.333	0.564	1	Dpp6	Npy/Agrp	AkkF_vs_PBSF
0.0444864	-0.362169	0.269	0.468	1	Serbp1	Cga	AkkF_vs_PBSF
0.0445326	-0.123501	0.161	0.203	1	Yme1l1	Pdyn	AkkF_vs_PBSF
0.0445453	0.202029	0.238	0.183	1	Ntrk3	Meg3	AkkF_vs_PBSF
0.0445572	0.14464	0.381	0.323	1	Dhx32	Pdyn	AkkF_vs_PBSF
0.0445753	-0.453173	0.4	0.542	1	Selm	Agt	AkkW_vs_PBSW
0.0445762	-0.102948	0.16	0.224	1	Lrrtm4	Nrgn	AkkW_vs_PBSW
0.0445906	-0.164387	0.319	0.345	1	Slc25a5	Avp	AkkW_vs_PBSW
0.0445907	0.160548	0.178	0.091	1	Atp5e	Meg3	AkkW_vs_PBSW
0.0445908	0.160548	0.188	0.114	1	Tceal5	Meg3	AkkW_vs_PBSW
0.044624	0.333317	0.385	0.255	1	Rheb	Cga	AkkF_vs_PBSF
0.0446273	0.103583	0.512	0.471	1	Araf	Nrgn	AkkF_vs_PBSF
0.0446965	-0.175478	0.544	0.647	1	Rpl11	Avp	AkkW_vs_PBSW
0.0447515	-0.408085	0.652	0.846	1	Copg2	Agt	AkkF_vs_PBSF
0.0447801	-0.127875	0.161	0.203	1	Msi2	Pdyn	AkkF_vs_PBSF
0.0448003	-0.155825	0.219	0.284	1	Akap17b	Avp	AkkW_vs_PBSW
0.0448089	-0.104274	0.076	0.137	1	Clpx	Avp	AkkF_vs_PBSF
0.0448327	-0.15879	0.505	0.647	1	2900011O08Rik	Gal	AkkW_vs_PBSW
0.0449118	0.110101	0.279	0.22	1	Smc3	Nrgn	AkkW_vs_PBSW
0.0449823	0.312923	0.778	0.667	1	Rpl18	Npy/Agrp	AkkF_vs_PBSF
0.0449985	-0.422857	0.15	0.292	1	Csmd1	Agt	AkkW_vs_PBSW
0.0449985	-0.422857	0.15	0.333	1	Fcrla	Agt	AkkW_vs_PBSW
0.0450262	-0.134242	0.119	0.224	1	Mllt4	Avp	AkkW_vs_PBSW
0.045043	0.121626	0.244	0.156	1	Brk1	Pdyn	AkkF_vs_PBSF
0.045043	0.121626	0.232	0.161	1	Rbm3	Pdyn	AkkF_vs_PBSF
0.0450499	0.111214	0.152	0.09	1	D10Bwg1379e	Gal	AkkW_vs_PBSW
0.045058	0.145511	0.399	0.339	1	Pkhd1	Pdyn	AkkF_vs_PBSF
0.0450816	0.415665	0.652	0.538	1	Gm20388	Agt	AkkF_vs_PBSF
0.0451607	-0.112193	0.245	0.309	1	Psmd12	Nrgn	AkkW_vs_PBSW
0.045237	0.322478	0.644	0.462	1	Shfm1	Npy/Agrp	AkkF_vs_PBSF
0.045239	0.14251	0.297	0.222	1	Zcrb1	Avp	AkkF_vs_PBSF
0.0452494	0.548893	0.8	0.7	1	Aldoa	Npy/Agrp	AkkW_vs_PBSW
0.0452499	-0.358626	0.476	0.706	1	Nedd8	Tac2	AkkW_vs_PBSW
0.04525	0.217825	0.431	0.253	1	Vps28	Foxb1	AkkF_vs_PBSF
0.0452766	-0.107366	0.01	0.085	1	L3mbtl2	Meg3	AkkF_vs_PBSF
0.0452766	-0.107366	0.01	0.085	1	Zfp384	Meg3	AkkF_vs_PBSF
0.0452785	-0.107366	0.02	0.042	1	Arl5c	Meg3	AkkF_vs_PBSF
0.0452787	-0.107366	0.02	0.07	1	Anapc2	Meg3	AkkF_vs_PBSF
0.0452788	-0.107366	0.02	0.07	1	Spag7	Meg3	AkkF_vs_PBSF
0.0452788	-0.107366	0.02	0.07	1	Jtb	Meg3	AkkF_vs_PBSF
0.0452788	-0.107366	0.02	0.07	1	Zfp266	Meg3	AkkF_vs_PBSF
0.0452788	-0.107366	0.02	0.07	1	Hivep1	Meg3	AkkF_vs_PBSF
0.0452788	-0.107366	0.02	0.07	1	Ube2m	Meg3	AkkF_vs_PBSF
0.0452788	-0.107366	0.02	0.085	1	Mterfd3	Meg3	AkkF_vs_PBSF
0.0452788	-0.107366	0.02	0.085	1	Setd8	Meg3	AkkF_vs_PBSF
0.0452788	-0.107366	0.02	0.085	1	Dnah1	Meg3	AkkF_vs_PBSF
0.0452788	-0.107366	0.02	0.085	1	Sdhaf2	Meg3	AkkF_vs_PBSF
0.0452788	-0.107366	0.02	0.085	1	Stard7	Meg3	AkkF_vs_PBSF
0.0452788	-0.107366	0.02	0.085	1	Snrnp200	Meg3	AkkF_vs_PBSF
0.0452788	-0.107366	0.02	0.085	1	Cited2	Meg3	AkkF_vs_PBSF
0.0452788	-0.107366	0.02	0.085	1	Trnt1	Meg3	AkkF_vs_PBSF
0.0452788	-0.107366	0.02	0.085	1	4933406C10Rik	Meg3	AkkF_vs_PBSF
0.0452788	-0.107366	0.02	0.085	1	Nckipsd	Meg3	AkkF_vs_PBSF
0.0452788	-0.107366	0.02	0.085	1	Ndufaf6	Meg3	AkkF_vs_PBSF
0.0452788	-0.107366	0.02	0.085	1	Tmem8b	Meg3	AkkF_vs_PBSF
0.0452788	-0.107366	0.02	0.085	1	Srsf4	Meg3	AkkF_vs_PBSF
0.0452788	-0.107366	0.02	0.085	1	Lhfp	Meg3	AkkF_vs_PBSF
0.0452788	-0.107366	0.02	0.085	1	Ccdc181	Meg3	AkkF_vs_PBSF
0.0452788	-0.107366	0.02	0.085	1	Trappc4	Meg3	AkkF_vs_PBSF
0.0452788	-0.107366	0.02	0.099	1	Api5	Meg3	AkkF_vs_PBSF
0.0452788	-0.107366	0.02	0.099	1	Stk32c	Meg3	AkkF_vs_PBSF
0.0452788	-0.107366	0.02	0.099	1	Wrap73	Meg3	AkkF_vs_PBSF
0.0452788	-0.107366	0.02	0.099	1	Lsm1	Meg3	AkkF_vs_PBSF
0.0452788	-0.107366	0.02	0.099	1	Utp11l	Meg3	AkkF_vs_PBSF
0.0452788	-0.107366	0.02	0.099	1	Agfg1	Meg3	AkkF_vs_PBSF
0.0453588	0.132426	0.119	0.057	1	Fez1	Meg3	AkkW_vs_PBSW
0.0453588	0.132426	0.139	0.057	1	Cab39	Meg3	AkkW_vs_PBSW
0.0453588	0.132426	0.149	0.057	1	Arhgap24	Meg3	AkkW_vs_PBSW
0.0453588	0.132426	0.149	0.057	1	Park2	Meg3	AkkW_vs_PBSW
0.0453588	0.132426	0.149	0.057	1	Rab11a	Meg3	AkkW_vs_PBSW
0.0453588	0.132426	0.158	0.057	1	Arpc4	Meg3	AkkW_vs_PBSW
0.0453588	0.132426	0.158	0.057	1	Lamp1	Meg3	AkkW_vs_PBSW
0.0453716	-0.147879	0.314	0.346	1	Usp11	Gal	AkkW_vs_PBSW
0.0454128	-0.112873	0.119	0.173	1	Snapc1	Gal	AkkW_vs_PBSW
0.0454128	-0.112873	0.119	0.173	1	Eif2b3	Gal	AkkW_vs_PBSW
0.0454128	-0.112873	0.119	0.18	1	Fbxo11	Gal	AkkW_vs_PBSW
0.0454128	-0.112873	0.119	0.188	1	Ankrd46	Gal	AkkW_vs_PBSW
0.0454128	-0.112873	0.119	0.188	1	Sdccag8	Gal	AkkW_vs_PBSW
0.0454143	-0.668794	0.226	0.667	1	Itsn2	Sag	AkkW_vs_PBSW
0.0454143	-0.668794	0.226	1	1	Camk2b	Sag	AkkW_vs_PBSW
0.0454264	0.401243	0.71	0.652	1	Rpl37	Cga	AkkW_vs_PBSW
0.045456	0.201399	0.82	0.693	1	Atp1b1	Pdyn	AkkW_vs_PBSW
0.0454569	0.114072	0.158	0.098	1	Mef2a	Avp	AkkF_vs_PBSF
0.0454569	0.114072	0.165	0.105	1	Ap3d1	Avp	AkkF_vs_PBSF
0.045464	0.134601	0.109	0.028	1	Ldlrad4	Meg3	AkkF_vs_PBSF
0.045464	0.134601	0.119	0.028	1	Ppip5k1	Meg3	AkkF_vs_PBSF
0.045464	0.134601	0.129	0.028	1	Thada	Meg3	AkkF_vs_PBSF
0.045464	0.134601	0.129	0.028	1	Trmt1l	Meg3	AkkF_vs_PBSF
0.0454734	-0.422584	0.348	0.423	1	Kif1a	Agt	AkkF_vs_PBSF
0.045518	-0.102023	0.173	0.229	1	Fxr1	Nrgn	AkkW_vs_PBSW
0.0455224	-0.104763	0.076	0.128	1	Nrgn	Gal	AkkW_vs_PBSW
0.0455225	-0.104763	0.09	0.143	1	Ccdc181	Gal	AkkW_vs_PBSW
0.0455226	-0.104763	0.09	0.18	1	Cnot3	Gal	AkkW_vs_PBSW
0.0455977	0.128799	0.558	0.525	1	Rps29	Nrgn	AkkW_vs_PBSW
0.045612	0.148702	0.482	0.385	1	Taf1c	Pdyn	AkkF_vs_PBSF
0.0456226	-0.194965	0.178	0.254	1	Rpl22l1	Meg3	AkkF_vs_PBSF
0.0456388	-0.5025	0.2	0.4	1	Marcksl1	Npy/Agrp	AkkW_vs_PBSW
0.0456524	0.138303	0.252	0.218	1	Stx7	Gal	AkkW_vs_PBSW
0.0456742	0.102985	0.127	0.065	1	Hmg20a	Avp	AkkF_vs_PBSF
0.0456742	0.102985	0.139	0.065	1	Rnmt	Avp	AkkF_vs_PBSF
0.0456742	0.102985	0.133	0.072	1	Negr1	Avp	AkkF_vs_PBSF
0.0456742	0.102985	0.146	0.078	1	Scrn1	Avp	AkkF_vs_PBSF
0.0456982	0.405147	0.609	0.269	1	Mdh2	Agt	AkkF_vs_PBSF
0.0457121	0.417886	0.565	0.5	1	Stmn4	Agt	AkkF_vs_PBSF
0.0457188	-0.139042	0.209	0.288	1	Gm10116	Avp	AkkF_vs_PBSF
0.0457197	-0.134138	0.045	0.136	1	Micu2	Pdyn	AkkW_vs_PBSW
0.0457197	-0.134138	0.045	0.136	1	Aes	Pdyn	AkkW_vs_PBSW
0.0457197	-0.134138	0.045	0.148	1	Ankra2	Pdyn	AkkW_vs_PBSW
0.0457198	-0.134138	0.056	0.136	1	Rnf41	Pdyn	AkkW_vs_PBSW
0.0457246	0.191023	0.258	0.205	1	Pcdh17	Pdyn	AkkW_vs_PBSW
0.0457262	-0.731804	0.516	1	1	Rps11	Sag	AkkW_vs_PBSW
0.0457271	-0.731804	0.581	1	1	Rpl13-ps3	Sag	AkkW_vs_PBSW
0.0457477	-0.143661	0.262	0.293	1	Grik2	Gal	AkkW_vs_PBSW
0.0457512	0.415037	0.739	0.385	1	Mroh5	Agt	AkkF_vs_PBSF
0.0457533	0.415037	0.609	0.385	1	Morf4l2	Agt	AkkF_vs_PBSF
0.0457834	0.216811	0.243	0.14	1	Glrx2	Foxb1	AkkW_vs_PBSW
0.0457834	0.216811	0.243	0.163	1	Ube2l3	Foxb1	AkkW_vs_PBSW
0.0457834	0.216811	0.27	0.14	1	Mrps16	Foxb1	AkkW_vs_PBSW
0.0457914	-0.348699	0.354	0.529	1	U2surp	Tac2	AkkW_vs_PBSW
0.0458114	0.20822	0.436	0.386	1	Atp1a3	Meg3	AkkW_vs_PBSW
0.045814	-0.117554	0.108	0.203	1	Dbp	Avp	AkkF_vs_PBSF
0.045814	-0.117554	0.114	0.19	1	Fam92a	Avp	AkkF_vs_PBSF
0.045814	-0.117554	0.127	0.203	1	Dnal1	Avp	AkkF_vs_PBSF
0.0458313	-0.127181	0.176	0.256	1	Clns1a	Gal	AkkW_vs_PBSW
0.0458503	-0.123639	0.35	0.413	1	Nrsn2	Nrgn	AkkW_vs_PBSW
0.0459028	-0.18803	0.139	0.229	1	Pik3r3	Foxb1	AkkF_vs_PBSF
0.0459176	0.121942	0.214	0.167	1	Ppme1	Pdyn	AkkF_vs_PBSF
0.0459297	-0.340544	0.28	0.455	1	Rabep1	Tac2	AkkF_vs_PBSF
0.0459325	-0.1343	0.184	0.255	1	Brd8	Avp	AkkF_vs_PBSF
0.0459663	-0.133335	0.195	0.293	1	Inpp5f	Gal	AkkW_vs_PBSW
0.0459741	-0.109299	0.089	0.146	1	Flrt3	Pdyn	AkkF_vs_PBSF
0.0459742	-0.109299	0.119	0.177	1	Rpf2	Pdyn	AkkF_vs_PBSF
0.0459788	-0.145831	0.079	0.148	1	Arf5	Meg3	AkkW_vs_PBSW
0.0459789	-0.145831	0.079	0.17	1	Spata7	Meg3	AkkW_vs_PBSW
0.0459789	-0.145831	0.089	0.17	1	Nt5dc1	Meg3	AkkW_vs_PBSW
0.0459789	-0.145831	0.099	0.182	1	Taok3	Meg3	AkkW_vs_PBSW
0.0460007	0.534336	0.95	0.6	1	Cited1	Npy/Agrp	AkkW_vs_PBSW
0.0460191	0.414409	0.817	0.529	1	Srrm2	Tac2	AkkW_vs_PBSW
0.046022	-0.170588	0.388	0.474	1	Jund	Avp	AkkW_vs_PBSW
0.0460286	0.10083	0.433	0.35	1	Eif5b	Nrgn	AkkF_vs_PBSF
0.0460329	-0.224137	0.25	0.386	1	Eno1	Foxb1	AkkF_vs_PBSF
0.0460372	0.224215	1	1	1	Malat1	Npy/Agrp	AkkW_vs_PBSW
0.0460383	-0.163432	0.468	0.575	1	Dner	Avp	AkkF_vs_PBSF
0.0460433	-0.155762	0.405	0.489	1	Tmed10	Gal	AkkW_vs_PBSW
0.0460942	0.13142	0.081	0.012	1	Mid1ip1	Foxb1	AkkW_vs_PBSW
0.0460942	0.13142	0.081	0.012	1	Jhdm1d	Foxb1	AkkW_vs_PBSW
0.0460942	0.13142	0.081	0.012	1	Ppapdc2	Foxb1	AkkW_vs_PBSW
0.0460942	0.13142	0.081	0.012	1	Adpgk	Foxb1	AkkW_vs_PBSW
0.0460942	0.13142	0.081	0.012	1	Msrb1	Foxb1	AkkW_vs_PBSW
0.0460942	0.13142	0.081	0.012	1	Nomo1	Foxb1	AkkW_vs_PBSW
0.0460942	0.13142	0.081	0.012	1	Tmem219	Foxb1	AkkW_vs_PBSW
0.0460942	0.13142	0.081	0.012	1	Nars2	Foxb1	AkkW_vs_PBSW
0.0460942	0.13142	0.081	0.012	1	Gm16586	Foxb1	AkkW_vs_PBSW
0.0460942	0.13142	0.081	0.012	1	Lonrf3	Foxb1	AkkW_vs_PBSW
0.0460943	0.13142	0.108	0.012	1	Gm14418	Foxb1	AkkW_vs_PBSW
0.0460943	0.13142	0.108	0.012	1	Ncstn	Foxb1	AkkW_vs_PBSW
0.0460943	0.13142	0.108	0.012	1	Trdmt1	Foxb1	AkkW_vs_PBSW
0.0460943	0.13142	0.108	0.012	1	Wdr5	Foxb1	AkkW_vs_PBSW
0.0460943	0.13142	0.108	0.012	1	Gm10408	Foxb1	AkkW_vs_PBSW
0.0460943	0.13142	0.108	0.012	1	Pde8b	Foxb1	AkkW_vs_PBSW
0.0460943	0.13142	0.108	0.012	1	Stat5b	Foxb1	AkkW_vs_PBSW
0.0460943	0.13142	0.108	0.012	1	Lrrc4b	Foxb1	AkkW_vs_PBSW
0.0460943	0.13142	0.108	0.012	1	Nexn	Foxb1	AkkW_vs_PBSW
0.0460943	0.13142	0.108	0.012	1	Ptprg	Foxb1	AkkW_vs_PBSW
0.0460943	0.13142	0.108	0.012	1	Fut11	Foxb1	AkkW_vs_PBSW
0.0460943	0.13142	0.108	0.012	1	Ankfy1	Foxb1	AkkW_vs_PBSW
0.0460943	0.13142	0.108	0.012	1	Anks1	Foxb1	AkkW_vs_PBSW
0.0460943	0.13142	0.108	0.012	1	Sfxn4	Foxb1	AkkW_vs_PBSW
0.0460943	0.13142	0.108	0.012	1	Dgke	Foxb1	AkkW_vs_PBSW
0.0460943	0.13142	0.108	0.012	1	E330009J07Rik	Foxb1	AkkW_vs_PBSW
0.0460943	0.13142	0.108	0.012	1	Pcnxl2	Foxb1	AkkW_vs_PBSW
0.0461105	-0.154164	0.231	0.284	1	Arid1b	Avp	AkkW_vs_PBSW
0.0461801	0.131987	0.156	0.129	1	Bptf	Avp	AkkW_vs_PBSW
0.0461837	0.29944	0.467	0.231	1	Txndc15	Npy/Agrp	AkkF_vs_PBSF
0.0461895	0.319618	0.8	0.487	1	Gm9493	Npy/Agrp	AkkF_vs_PBSF
0.0461925	0.101349	0.155	0.099	1	Ubtf	Pdyn	AkkF_vs_PBSF
0.0462159	-0.390163	0.13	0.385	1	Jmjd1c	Agt	AkkF_vs_PBSF
0.0462325	0.133021	0.298	0.255	1	Trmt112	Pdyn	AkkF_vs_PBSF
0.0462729	0.150655	0.376	0.263	1	Gpi1	Gal	AkkW_vs_PBSW
0.0462893	-0.204848	0.198	0.366	1	Nap1l1	Meg3	AkkF_vs_PBSF
0.0462896	-0.204848	0.267	0.366	1	Tmem30a	Meg3	AkkF_vs_PBSF
0.0462897	-0.157456	0.069	0.157	1	Cggbp1	Foxb1	AkkF_vs_PBSF
0.0462897	-0.157456	0.069	0.169	1	Ddx27	Foxb1	AkkF_vs_PBSF
0.0463188	-0.165445	0.135	0.227	1	Mrps12	Pdyn	AkkW_vs_PBSW
0.0463226	0.10216	0.648	0.605	1	Rpl35a	Nrgn	AkkF_vs_PBSF
0.0463251	0.204386	0.472	0.307	1	Ndufb3	Pdyn	AkkW_vs_PBSW
0.0463283	0.317111	0.689	0.59	1	Hnrnpu	Npy/Agrp	AkkF_vs_PBSF
0.0463325	-0.235701	0.027	0.151	1	Cops3	Foxb1	AkkW_vs_PBSW
0.0463325	-0.235701	0.027	0.186	1	U2af2	Foxb1	AkkW_vs_PBSW
0.0463325	-0.235701	0.027	0.198	1	Gm16178	Foxb1	AkkW_vs_PBSW
0.0463367	0.118892	0.203	0.124	1	Nrxn2	Avp	AkkF_vs_PBSF
0.0463522	0.184746	0.303	0.159	1	Kif5c	Pdyn	AkkW_vs_PBSW
0.0463526	-0.156119	0.467	0.519	1	Btf3	Gal	AkkW_vs_PBSW
0.0463772	0.521537	0.85	0.8	1	Wdr89	Npy/Agrp	AkkW_vs_PBSW
0.0463981	0.128401	0.483	0.422	1	Tax1bp1	Nrgn	AkkW_vs_PBSW
0.0464053	-0.105951	0.101	0.151	1	Afg3l2	Pdyn	AkkF_vs_PBSF
0.0464454	-0.117855	0.067	0.068	1	Nts	Gal	AkkW_vs_PBSW
0.0464573	0.146995	0.129	0.057	1	Nexn	Meg3	AkkW_vs_PBSW
0.0464577	0.146995	0.158	0.091	1	Suco	Meg3	AkkW_vs_PBSW
0.0464577	0.146995	0.168	0.091	1	Ppp2r2a	Meg3	AkkW_vs_PBSW
0.0464754	0.165376	0.178	0.136	1	Sorcs1	Meg3	AkkW_vs_PBSW
0.0464754	0.165376	0.208	0.148	1	Atp8a1	Meg3	AkkW_vs_PBSW
0.0464767	-0.102522	0.089	0.156	1	Lamtor4	Pdyn	AkkF_vs_PBSF
0.0464849	-0.122619	0.167	0.233	1	Snrpb2	Gal	AkkW_vs_PBSW
0.0464879	0.264855	0.289	0.077	1	Frrs1l	Npy/Agrp	AkkF_vs_PBSF
0.0464881	0.264855	0.289	0.103	1	Gm7334	Npy/Agrp	AkkF_vs_PBSF
0.0464882	0.264855	0.267	0.128	1	Dync2h1	Npy/Agrp	AkkF_vs_PBSF
0.0464882	0.264855	0.267	0.128	1	Timm10	Npy/Agrp	AkkF_vs_PBSF
0.0464882	0.264855	0.311	0.128	1	Tnrc6b	Npy/Agrp	AkkF_vs_PBSF
0.0464882	0.264855	0.333	0.128	1	Ccdc173	Npy/Agrp	AkkF_vs_PBSF
0.046505	0.374066	0.15	0.042	1	1700086L19Rik	Agt	AkkW_vs_PBSW
0.0465051	0.374066	0.15	0.042	1	Col25a1	Agt	AkkW_vs_PBSW
0.0465052	0.374066	0.2	0.042	1	Vgf	Agt	AkkW_vs_PBSW
0.0465052	0.374066	0.25	0.042	1	Tmem55a	Agt	AkkW_vs_PBSW
0.0465052	0.374066	0.25	0.042	1	Tial1	Agt	AkkW_vs_PBSW
0.0465052	0.374066	0.25	0.042	1	Nagk	Agt	AkkW_vs_PBSW
0.0465052	0.374066	0.25	0.042	1	Hs6st3	Agt	AkkW_vs_PBSW
0.0465052	0.374066	0.3	0.042	1	Sdc2	Agt	AkkW_vs_PBSW
0.0465052	0.374066	0.3	0.042	1	Cers5	Agt	AkkW_vs_PBSW
0.0465052	0.374066	0.3	0.042	1	Slc8a3	Agt	AkkW_vs_PBSW
0.0465052	0.374066	0.3	0.042	1	Ndufaf3	Agt	AkkW_vs_PBSW
0.0465052	0.374066	0.3	0.042	1	Slc25a46	Agt	AkkW_vs_PBSW
0.0465052	0.374066	0.3	0.042	1	Zmym5	Agt	AkkW_vs_PBSW
0.0465052	0.374066	0.3	0.042	1	Gm4540	Agt	AkkW_vs_PBSW
0.0465052	0.374066	0.35	0.042	1	Ak1	Agt	AkkW_vs_PBSW
0.0465052	0.374066	0.35	0.042	1	Ddx50	Agt	AkkW_vs_PBSW
0.0465409	0.161628	0.595	0.549	1	Ndufa2	Gal	AkkW_vs_PBSW
0.0465822	-0.207526	0.371	0.5	1	Hsbp1	Pdyn	AkkW_vs_PBSW
0.0465889	-0.35435	0.64	0.682	1	2010107E04Rik	Tac2	AkkF_vs_PBSF
0.0466004	-0.245816	0.108	0.233	1	Aff4	Foxb1	AkkW_vs_PBSW
0.0466004	-0.245816	0.108	0.244	1	Appl1	Foxb1	AkkW_vs_PBSW
0.0466833	0.151422	0.554	0.51	1	Rpl34	Pdyn	AkkF_vs_PBSF
0.0467464	0.158983	0.319	0.259	1	Akap8l	Avp	AkkW_vs_PBSW
0.0467615	0.122256	0.22	0.167	1	Ccdc88a	Pdyn	AkkF_vs_PBSF
0.0467617	-0.145676	0.194	0.224	1	Galntl6	Avp	AkkW_vs_PBSW
0.0468314	0.386331	0.522	0.231	1	Rpl9-ps6	Agt	AkkF_vs_PBSF
0.0468429	0.260117	0.889	0.846	1	Trpm4	Npy/Agrp	AkkF_vs_PBSF
0.0468444	0.386331	0.304	0.192	1	Cxx1b	Agt	AkkF_vs_PBSF
0.0468683	0.140063	0.109	0.042	1	Npas4	Meg3	AkkF_vs_PBSF
0.0468683	0.140063	0.109	0.042	1	D3Ertd751e	Meg3	AkkF_vs_PBSF
0.0468684	0.140063	0.109	0.042	1	Eda	Meg3	AkkF_vs_PBSF
0.0468684	0.140063	0.119	0.042	1	Cpsf7	Meg3	AkkF_vs_PBSF
0.0468684	0.140063	0.129	0.042	1	Cdh4	Meg3	AkkF_vs_PBSF
0.0468684	0.140063	0.139	0.042	1	Ppm1h	Meg3	AkkF_vs_PBSF
0.0468684	0.140063	0.149	0.042	1	Zfp532	Meg3	AkkF_vs_PBSF
0.0468784	0.405053	0.45	0.208	1	Gpx1	Agt	AkkW_vs_PBSW
0.0468857	0.564785	0.9	0.7	1	Pfdn5	Npy/Agrp	AkkW_vs_PBSW
0.0468889	-0.128282	0.905	0.932	1	Slc25a4	Gal	AkkW_vs_PBSW
0.0468906	0.405053	0.4	0.083	1	Psmd14	Agt	AkkW_vs_PBSW
0.0468956	0.405053	0.35	0.167	1	Cfdp1	Agt	AkkW_vs_PBSW
0.0468956	0.405053	0.35	0.167	1	Fxyd6	Agt	AkkW_vs_PBSW
0.0468956	0.405053	0.35	0.167	1	Rhbdd2	Agt	AkkW_vs_PBSW
0.0468956	0.405053	0.35	0.208	1	Acyp2	Agt	AkkW_vs_PBSW
0.0469716	-0.12654	0.452	0.525	1	Ndufc1	Nrgn	AkkW_vs_PBSW
0.0469735	-0.341402	0.077	0.34	1	Msx1	Cga	AkkF_vs_PBSF
0.0469749	-0.341402	0.115	0.234	1	Dusp5	Cga	AkkF_vs_PBSF
0.0469934	0.151185	0.583	0.5	1	Rbm39	Pdyn	AkkF_vs_PBSF
0.0470192	0.201758	0.337	0.227	1	Tmsb4x	Meg3	AkkW_vs_PBSW
0.0470198	0.425056	0.427	0.176	1	Tomm7	Tac2	AkkW_vs_PBSW
0.0470386	-0.160978	0.129	0.239	1	Ccdc50	Meg3	AkkW_vs_PBSW
0.04705	0.242807	0.324	0.163	1	Atox1	Foxb1	AkkW_vs_PBSW
0.0470502	0.242807	0.27	0.209	1	Slc38a1	Foxb1	AkkW_vs_PBSW
0.0470773	-0.102826	0.01	0.042	1	Igf1	Meg3	AkkF_vs_PBSF
0.0470775	-0.102826	0.01	0.056	1	Fem1c	Meg3	AkkF_vs_PBSF
0.0470775	-0.102826	0.01	0.056	1	Arhgap36	Meg3	AkkF_vs_PBSF
0.0470775	-0.102826	0.01	0.056	1	C2cd2l	Meg3	AkkF_vs_PBSF
0.0470775	-0.102826	0.01	0.056	1	Srbd1	Meg3	AkkF_vs_PBSF
0.0470775	-0.102826	0.01	0.056	1	Gpatch4	Meg3	AkkF_vs_PBSF
0.0470775	-0.102826	0.01	0.056	1	Ctsz	Meg3	AkkF_vs_PBSF
0.0470775	-0.102826	0.01	0.07	1	A830039N20Rik	Meg3	AkkF_vs_PBSF
0.0470775	-0.102826	0.01	0.07	1	Zfp61	Meg3	AkkF_vs_PBSF
0.0470775	-0.102826	0.01	0.07	1	Btbd6	Meg3	AkkF_vs_PBSF
0.0470775	-0.102826	0.01	0.07	1	Tcaim	Meg3	AkkF_vs_PBSF
0.0470775	-0.102826	0.01	0.07	1	Dtd2	Meg3	AkkF_vs_PBSF
0.0470775	-0.102826	0.01	0.07	1	Rgl2	Meg3	AkkF_vs_PBSF
0.0470775	-0.102826	0.01	0.07	1	Gm5424	Meg3	AkkF_vs_PBSF
0.0470775	-0.102826	0.01	0.07	1	Sdc3	Meg3	AkkF_vs_PBSF
0.0470776	-0.102826	0.01	0.085	1	Rgs19	Meg3	AkkF_vs_PBSF
0.0470776	-0.102826	0.01	0.085	1	Rasgef1b	Meg3	AkkF_vs_PBSF
0.0470776	-0.102826	0.01	0.085	1	Cdk2ap2	Meg3	AkkF_vs_PBSF
0.0470776	-0.102826	0.01	0.085	1	Zfpl1	Meg3	AkkF_vs_PBSF
0.0470776	-0.102826	0.01	0.085	1	Tomm34	Meg3	AkkF_vs_PBSF
0.0470776	-0.102826	0.01	0.085	1	Bhlhe41	Meg3	AkkF_vs_PBSF
0.0470776	-0.102826	0.01	0.085	1	Stk16	Meg3	AkkF_vs_PBSF
0.0470882	0.112278	0.252	0.224	1	Pde4d	Nrgn	AkkW_vs_PBSW
0.0471286	0.428094	0.55	0.333	1	Hsbp1	Agt	AkkW_vs_PBSW
0.0471949	-0.149949	0.253	0.359	1	Slc25a3	Avp	AkkF_vs_PBSF
0.0472376	0.36995	0.3	0.042	1	Ubr1	Agt	AkkW_vs_PBSW
0.0472376	0.36995	0.35	0.042	1	Clip1	Agt	AkkW_vs_PBSW
0.0472376	0.36995	0.4	0.042	1	1810022K09Rik	Agt	AkkW_vs_PBSW
0.0472376	0.36995	0.15	0.083	1	Wasf1	Agt	AkkW_vs_PBSW
0.0472377	0.36995	0.2	0.083	1	mt-Tc	Agt	AkkW_vs_PBSW
0.047238	0.36995	0.2	0.083	1	Timm17a	Agt	AkkW_vs_PBSW
0.047238	0.36995	0.25	0.083	1	Herc1	Agt	AkkW_vs_PBSW
0.047238	0.36995	0.25	0.083	1	Snhg9	Agt	AkkW_vs_PBSW
0.047238	0.36995	0.25	0.083	1	Igfbp5	Agt	AkkW_vs_PBSW
0.047238	0.36995	0.25	0.083	1	H2afv	Agt	AkkW_vs_PBSW
0.047238	0.36995	0.3	0.083	1	Dlat	Agt	AkkW_vs_PBSW
0.047238	0.36995	0.3	0.083	1	Tpd52l2	Agt	AkkW_vs_PBSW
0.047238	0.36995	0.35	0.083	1	Fhl1	Agt	AkkW_vs_PBSW
0.0472485	-0.349848	0.6	0.818	1	Rpl26	Tac2	AkkF_vs_PBSF
0.0472589	-0.42176	0.348	0.423	1	Sptbn1	Agt	AkkF_vs_PBSF
0.0472654	0.107413	0.241	0.202	1	Mbp	Nrgn	AkkW_vs_PBSW
0.0472941	-0.226836	0.319	0.446	1	Psmd4	Foxb1	AkkF_vs_PBSF
0.0473021	0.584963	0.75	0.5	1	Arpc2	Npy/Agrp	AkkW_vs_PBSW
0.0473206	0.116222	0.181	0.113	1	Manbal	Gal	AkkW_vs_PBSW
0.0473461	-0.315776	0.038	0.255	1	Phf20l1	Cga	AkkF_vs_PBSF
0.0473463	-0.315776	0.077	0.17	1	Id1	Cga	AkkF_vs_PBSF
0.0473465	-0.315776	0.077	0.213	1	Zcchc16	Cga	AkkF_vs_PBSF
0.0473465	-0.315776	0.077	0.277	1	Swi5	Cga	AkkF_vs_PBSF
0.0473498	-0.322557	0.268	0.412	1	Ctsl	Tac2	AkkW_vs_PBSW
0.0473569	-0.173357	0.438	0.543	1	Hspa8	Avp	AkkW_vs_PBSW
0.0473953	0.220234	0.446	0.38	1	Luc7l2	Meg3	AkkF_vs_PBSF
0.0474373	-0.166267	0.35	0.405	1	Pafah1b1	Avp	AkkW_vs_PBSW
0.0474897	0.437064	0.45	0.292	1	Ipcef1	Agt	AkkW_vs_PBSW
0.0475114	-0.13065	0.214	0.266	1	Scd2	Pdyn	AkkF_vs_PBSF
0.0475329	-0.129072	0.171	0.256	1	Etfb	Gal	AkkW_vs_PBSW
0.047551	0.612977	0.75	0.4	1	Csnk1a1	Npy/Agrp	AkkW_vs_PBSW
0.0475584	-0.408085	0.261	0.5	1	Rabgef1	Agt	AkkF_vs_PBSF
0.0475586	-0.408085	0.261	0.5	1	Grm7	Agt	AkkF_vs_PBSF
0.0475646	0.161696	0.18	0.125	1	1110001J03Rik	Pdyn	AkkW_vs_PBSW
0.0475646	0.161696	0.18	0.114	1	Las1l	Pdyn	AkkW_vs_PBSW
0.0475688	0.612977	0.75	0.3	1	Rbm25	Npy/Agrp	AkkW_vs_PBSW
0.047586	0.170002	0.208	0.148	1	Lpgat1	Meg3	AkkW_vs_PBSW
0.047586	0.170002	0.238	0.17	1	Zmym4	Meg3	AkkW_vs_PBSW
0.047616	0.361544	0.3	0.136	1	Ythdc1	Tac2	AkkF_vs_PBSF
0.0476226	0.206378	0.376	0.211	1	Setd5	Meg3	AkkF_vs_PBSF
0.0476279	-0.136736	0.233	0.256	1	Baiap3	Gal	AkkW_vs_PBSW
0.0476313	-0.173397	0.097	0.193	1	Tmem255a	Foxb1	AkkF_vs_PBSF
0.0476314	-0.173397	0.097	0.205	1	Trove2	Foxb1	AkkF_vs_PBSF
0.0476467	-0.406817	0.1	0.25	1	Txndc9	Agt	AkkW_vs_PBSW
0.0476658	0.131442	0.243	0.165	1	Gbas	Gal	AkkW_vs_PBSW
0.0477276	0.182783	0.208	0.205	1	Psma7	Meg3	AkkW_vs_PBSW
0.0477277	0.182783	0.277	0.148	1	Ankrd17	Meg3	AkkW_vs_PBSW
0.0477278	0.182783	0.257	0.205	1	Lphn1	Meg3	AkkW_vs_PBSW
0.0477279	0.182783	0.287	0.205	1	Cttnbp2	Meg3	AkkW_vs_PBSW
0.0477842	0.117843	0.19	0.128	1	4930506M07Rik	Gal	AkkW_vs_PBSW
0.0477968	0.313327	0.778	0.692	1	Dynlrb1	Npy/Agrp	AkkF_vs_PBSF
0.0478076	0.226974	0.389	0.301	1	Gabra1	Foxb1	AkkF_vs_PBSF
0.0478821	0.283354	0.333	0.179	1	Tox4	Npy/Agrp	AkkF_vs_PBSF
0.0479107	0.185784	0.162	0.081	1	Gls2	Foxb1	AkkW_vs_PBSW
0.0479107	0.185784	0.189	0.081	1	Vmn2r59	Foxb1	AkkW_vs_PBSW
0.0479108	0.185784	0.216	0.081	1	Rpl24	Foxb1	AkkW_vs_PBSW
0.0479108	0.185784	0.216	0.093	1	Hsd17b4	Foxb1	AkkW_vs_PBSW
0.0479108	0.185784	0.216	0.093	1	Itpr1	Foxb1	AkkW_vs_PBSW
0.0479267	0.201861	0.216	0.105	1	Cab39	Foxb1	AkkW_vs_PBSW
0.0479267	0.201861	0.243	0.105	1	Trove2	Foxb1	AkkW_vs_PBSW
0.0479267	0.201861	0.216	0.128	1	Tdrkh	Foxb1	AkkW_vs_PBSW
0.0479406	-0.19285	0.153	0.265	1	Dnajc10	Foxb1	AkkF_vs_PBSF
0.0479625	-0.20307	0.27	0.318	1	Mt1	Pdyn	AkkW_vs_PBSW
0.0479672	-0.235597	0.089	0.154	1	Malsu1	Npy/Agrp	AkkF_vs_PBSF
0.0479675	-0.235597	0.067	0.205	1	Preb	Npy/Agrp	AkkF_vs_PBSF
0.0479676	-0.235597	0.067	0.231	1	Slbp	Npy/Agrp	AkkF_vs_PBSF
0.0479676	-0.235597	0.089	0.231	1	Sc5d	Npy/Agrp	AkkF_vs_PBSF
0.0479676	-0.235597	0.089	0.231	1	Rasgrp1	Npy/Agrp	AkkF_vs_PBSF
0.0479676	-0.235597	0.089	0.231	1	Trerf1	Npy/Agrp	AkkF_vs_PBSF
0.0479692	-0.260899	0.133	0.282	1	Mrpl48	Npy/Agrp	AkkF_vs_PBSF
0.0479692	-0.260899	0.156	0.256	1	Smim18	Npy/Agrp	AkkF_vs_PBSF
0.0479742	-0.321701	0.038	0.17	1	S100a11	Cga	AkkF_vs_PBSF
0.0479742	-0.321701	0.038	0.234	1	Dbnl	Cga	AkkF_vs_PBSF
0.0479742	-0.321701	0.038	0.234	1	Mia3	Cga	AkkF_vs_PBSF
0.0479742	-0.321701	0.038	0.255	1	Anapc16	Cga	AkkF_vs_PBSF
0.0479742	-0.321701	0.038	0.277	1	Golga5	Cga	AkkF_vs_PBSF
0.0479765	0.128395	0.175	0.112	1	Stx7	Avp	AkkW_vs_PBSW
0.0479837	0.148392	0.352	0.271	1	Scd2	Gal	AkkW_vs_PBSW
0.0479889	0.112102	0.208	0.135	1	Nlgn1	Pdyn	AkkF_vs_PBSF
0.0479901	0.11976	0.101	0.011	1	Ikbip	Pdyn	AkkW_vs_PBSW
0.0479918	0.11976	0.09	0.034	1	Ivns1abp	Pdyn	AkkW_vs_PBSW
0.0479918	0.11976	0.101	0.034	1	Api5	Pdyn	AkkW_vs_PBSW
0.0479918	0.11976	0.124	0.034	1	Rnf169	Pdyn	AkkW_vs_PBSW
0.0480002	-0.143858	0.181	0.267	1	Ank3	Avp	AkkW_vs_PBSW
0.0480722	-0.261046	0.06	0.318	1	Cnpy2	Tac2	AkkF_vs_PBSF
0.0480724	-0.261046	0.08	0.182	1	Akr1b3	Tac2	AkkF_vs_PBSF
0.0480724	-0.261046	0.08	0.182	1	St6galnac4	Tac2	AkkF_vs_PBSF
0.0480724	-0.261046	0.08	0.227	1	Ccdc90b	Tac2	AkkF_vs_PBSF
0.0480725	-0.261046	0.1	0.273	1	Mrpl10	Tac2	AkkF_vs_PBSF
0.0480725	-0.261046	0.1	0.273	1	Snx16	Tac2	AkkF_vs_PBSF
0.0480725	-0.261046	0.1	0.273	1	Ube2n	Tac2	AkkF_vs_PBSF
0.0480805	0.174437	0.248	0.125	1	Rps19	Meg3	AkkW_vs_PBSW
0.0480807	0.174437	0.208	0.159	1	Rpl37	Meg3	AkkW_vs_PBSW
0.0480807	0.174437	0.238	0.159	1	Hsbp1	Meg3	AkkW_vs_PBSW
0.0480918	0.178694	0.238	0.136	1	Rps27	Meg3	AkkW_vs_PBSW
0.048092	0.178694	0.317	0.148	1	Dzank1	Meg3	AkkW_vs_PBSW
0.0480922	0.178694	0.257	0.193	1	Khdrbs2	Meg3	AkkW_vs_PBSW
0.0481309	0.315502	0.8	0.615	1	Rpl36al	Npy/Agrp	AkkF_vs_PBSF
0.0481467	0.13721	0.097	0.036	1	Urgcp	Foxb1	AkkF_vs_PBSF
0.048147	0.13721	0.125	0.048	1	Fbxo41	Foxb1	AkkF_vs_PBSF
0.048147	0.13721	0.139	0.048	1	Bad	Foxb1	AkkF_vs_PBSF
0.048147	0.13721	0.139	0.048	1	Mtx1	Foxb1	AkkF_vs_PBSF
0.0481749	-0.217341	0.264	0.386	1	Dnaja2	Foxb1	AkkF_vs_PBSF
0.048198	0.156205	0.139	0.072	1	Mal2	Foxb1	AkkF_vs_PBSF
0.048198	0.156205	0.167	0.06	1	Max	Foxb1	AkkF_vs_PBSF
0.0481981	0.156205	0.153	0.072	1	Msl1	Foxb1	AkkF_vs_PBSF
0.0482128	-0.101835	0.086	0.15	1	Prkag2	Gal	AkkW_vs_PBSW
0.0482192	0.190468	0.264	0.169	1	Gm10094	Foxb1	AkkF_vs_PBSF
0.0482244	-0.44151	0.25	0.417	1	Fgfr2	Agt	AkkW_vs_PBSW
0.0482251	-0.147436	0.715	0.817	1	Atp1b1	Avp	AkkF_vs_PBSF
0.048226	0.101792	0.083	0.052	1	Gal	Pdyn	AkkF_vs_PBSF
0.0482421	-0.126077	0.112	0.19	1	Nolc1	Avp	AkkW_vs_PBSW
0.0482421	-0.126077	0.119	0.233	1	Rps18-ps3	Avp	AkkW_vs_PBSW
0.0482447	0.302563	0.467	0.308	1	Cbr1	Npy/Agrp	AkkF_vs_PBSF
0.0482514	-0.11007	0.11	0.165	1	Usp16	Gal	AkkW_vs_PBSW
0.0482514	-0.11007	0.105	0.188	1	Appbp2	Gal	AkkW_vs_PBSW
0.0482514	-0.11007	0.105	0.203	1	Selt	Gal	AkkW_vs_PBSW
0.0482514	-0.11007	0.119	0.173	1	Gm10263	Gal	AkkW_vs_PBSW
0.0482546	0.302563	0.444	0.256	1	Rgs9	Npy/Agrp	AkkF_vs_PBSF
0.0482546	0.302563	0.489	0.256	1	Psmd1	Npy/Agrp	AkkF_vs_PBSF
0.0482789	-0.218958	0.485	0.606	1	Map2	Meg3	AkkF_vs_PBSF
0.0483408	0.205114	0.347	0.241	1	Tpm3-rs7	Foxb1	AkkF_vs_PBSF
0.0483501	-0.443234	0.55	0.75	1	Tspan7	Agt	AkkW_vs_PBSW
0.0483521	-0.212439	0.02	0.136	1	Gipc2	Tac2	AkkF_vs_PBSF
0.0483521	-0.212439	0.02	0.136	1	Rprd2	Tac2	AkkF_vs_PBSF
0.0483521	-0.212439	0.02	0.136	1	Bag6	Tac2	AkkF_vs_PBSF
0.0483521	-0.212439	0.02	0.136	1	Klhdc1	Tac2	AkkF_vs_PBSF
0.0483521	-0.212439	0.02	0.136	1	S100pbp	Tac2	AkkF_vs_PBSF
0.0483521	-0.212439	0.02	0.136	1	Fsd1	Tac2	AkkF_vs_PBSF
0.0483521	-0.212439	0.02	0.136	1	Acsl6	Tac2	AkkF_vs_PBSF
0.0483521	-0.212439	0.02	0.136	1	Coq4	Tac2	AkkF_vs_PBSF
0.0483521	-0.212439	0.02	0.136	1	Lamp2	Tac2	AkkF_vs_PBSF
0.0483521	-0.212439	0.02	0.136	1	Fbxo25	Tac2	AkkF_vs_PBSF
0.0483521	-0.212439	0.02	0.136	1	Cluh	Tac2	AkkF_vs_PBSF
0.0483521	-0.212439	0.02	0.136	1	Ganc	Tac2	AkkF_vs_PBSF
0.0483521	-0.212439	0.02	0.182	1	Cul4b	Tac2	AkkF_vs_PBSF
0.0483521	-0.212439	0.02	0.182	1	D10Bwg1379e	Tac2	AkkF_vs_PBSF
0.0483521	-0.212439	0.02	0.182	1	Dnajc6	Tac2	AkkF_vs_PBSF
0.0483521	-0.212439	0.02	0.182	1	Wdr91	Tac2	AkkF_vs_PBSF
0.0483521	-0.212439	0.02	0.182	1	Ahdc1	Tac2	AkkF_vs_PBSF
0.0483521	-0.212439	0.02	0.182	1	Sirt2	Tac2	AkkF_vs_PBSF
0.0483521	-0.212439	0.02	0.182	1	Cnot2	Tac2	AkkF_vs_PBSF
0.0483521	-0.212439	0.02	0.182	1	Usp24	Tac2	AkkF_vs_PBSF
0.0483521	-0.212439	0.02	0.182	1	Kctd13	Tac2	AkkF_vs_PBSF
0.0483521	-0.212439	0.02	0.182	1	Tank	Tac2	AkkF_vs_PBSF
0.0483521	-0.212439	0.02	0.182	1	Rbm48	Tac2	AkkF_vs_PBSF
0.0483521	-0.212439	0.02	0.182	1	Ykt6	Tac2	AkkF_vs_PBSF
0.0483521	-0.212439	0.02	0.182	1	Ddx54	Tac2	AkkF_vs_PBSF
0.0483521	-0.212439	0.02	0.182	1	Hars2	Tac2	AkkF_vs_PBSF
0.0483595	0.122875	0.28	0.172	1	Fxr1	Pdyn	AkkF_vs_PBSF
0.0484576	0.219623	0.762	0.606	1	Sfrs18	Meg3	AkkF_vs_PBSF
0.0484696	0.266687	0.73	0.628	1	mt-Co1	Foxb1	AkkW_vs_PBSW
0.0484784	0.125608	0.214	0.128	1	Gm8325	Gal	AkkW_vs_PBSW
0.0484808	-0.362662	0.308	0.511	1	Mbnl2	Cga	AkkF_vs_PBSF
0.0485142	0.134464	0.333	0.24	1	Pcdh15	Pdyn	AkkF_vs_PBSF
0.0485184	0.407175	0.609	0.538	1	Cox6b1	Agt	AkkF_vs_PBSF
0.0485411	-0.103498	0.184	0.197	1	H2afy	Nrgn	AkkW_vs_PBSW
0.0485945	0.317111	0.733	0.436	1	Sfr1	Npy/Agrp	AkkF_vs_PBSF
0.0486129	0.206091	0.438	0.318	1	Hnrnpdl	Pdyn	AkkW_vs_PBSW
0.0486405	0.108184	0.152	0.072	1	Nisch	Avp	AkkF_vs_PBSF
0.0486405	0.108184	0.127	0.092	1	Arl1	Avp	AkkF_vs_PBSF
0.0486405	0.108184	0.133	0.098	1	Polb	Avp	AkkF_vs_PBSF
0.0486406	0.108184	0.165	0.085	1	Itsn2	Avp	AkkF_vs_PBSF
0.0486455	0.405867	0.419	0.304	1	Hspb1	Cga	AkkW_vs_PBSW
0.0486482	0.479993	0.95	0.8	1	Tuba1a	Npy/Agrp	AkkW_vs_PBSW
0.0486571	0.338983	0.85	1	1	Hsp90ab1	Agt	AkkW_vs_PBSW
0.0486744	-0.109411	0.011	0.068	1	Nufip1	Pdyn	AkkW_vs_PBSW
0.0486744	-0.109411	0.011	0.068	1	Diablo	Pdyn	AkkW_vs_PBSW
0.0486744	-0.109411	0.011	0.08	1	Psmd5	Pdyn	AkkW_vs_PBSW
0.0486744	-0.109411	0.011	0.08	1	1700011J10Rik	Pdyn	AkkW_vs_PBSW
0.0486744	-0.109411	0.011	0.08	1	Agpat3	Pdyn	AkkW_vs_PBSW
0.0486744	-0.109411	0.011	0.08	1	Capn7	Pdyn	AkkW_vs_PBSW
0.0486744	-0.109411	0.011	0.08	1	Cnpy3	Pdyn	AkkW_vs_PBSW
0.0486744	-0.109411	0.011	0.091	1	Tbce	Pdyn	AkkW_vs_PBSW
0.0486811	0.174088	0.194	0.108	1	Asic2	Foxb1	AkkF_vs_PBSF
0.0486811	0.174088	0.222	0.133	1	Tbrg1	Foxb1	AkkF_vs_PBSF
0.0486811	0.174088	0.236	0.133	1	Gopc	Foxb1	AkkF_vs_PBSF
0.0486832	0.328548	0.805	0.824	1	Gm17494	Tac2	AkkW_vs_PBSW
0.0486867	0.208265	0.653	0.42	1	Grm5	Meg3	AkkW_vs_PBSW
0.0487121	-0.150714	0.452	0.547	1	mt-Nd4l	Pdyn	AkkF_vs_PBSF
0.0487557	-0.124627	0.167	0.188	1	Fgfr1op2	Gal	AkkW_vs_PBSW
0.0487558	-0.124627	0.171	0.233	1	Rnf216	Gal	AkkW_vs_PBSW
0.0488179	0.26906	0.889	0.897	1	C330021F23Rik	Npy/Agrp	AkkF_vs_PBSF
0.0488194	0.222601	0.743	0.577	1	Gria2	Meg3	AkkF_vs_PBSF
0.048894	-0.155137	0.457	0.511	1	Fkbp1a	Gal	AkkW_vs_PBSW
0.0488977	0.14536	0.129	0.042	1	Ghr	Meg3	AkkF_vs_PBSF
0.0488977	0.14536	0.139	0.056	1	Zfp280d	Meg3	AkkF_vs_PBSF
0.0488978	0.14536	0.149	0.056	1	Rfx3	Meg3	AkkF_vs_PBSF
0.0488978	0.14536	0.149	0.056	1	Zc3h12b	Meg3	AkkF_vs_PBSF
0.0488993	-0.349384	0.269	0.426	1	Chd4	Cga	AkkF_vs_PBSF
0.0489015	0.148251	0.637	0.609	1	Cox6c	Pdyn	AkkF_vs_PBSF
0.0489084	-0.111805	0.01	0.099	1	Spin1	Meg3	AkkF_vs_PBSF
0.0489095	-0.111805	0.03	0.056	1	Ptgds	Meg3	AkkF_vs_PBSF
0.0489099	-0.111805	0.03	0.056	1	Sharpin	Meg3	AkkF_vs_PBSF
0.04891	-0.111805	0.02	0.085	1	Mkks	Meg3	AkkF_vs_PBSF
0.04891	-0.111805	0.02	0.113	1	Tprkb	Meg3	AkkF_vs_PBSF
0.0489102	-0.111805	0.03	0.07	1	Zfp667	Meg3	AkkF_vs_PBSF
0.0489103	-0.111805	0.03	0.085	1	Zcchc10	Meg3	AkkF_vs_PBSF
0.0489103	-0.111805	0.03	0.085	1	Eif3j2	Meg3	AkkF_vs_PBSF
0.0489104	-0.111805	0.03	0.099	1	Acsl5	Meg3	AkkF_vs_PBSF
0.0489104	-0.111805	0.03	0.099	1	Asic1	Meg3	AkkF_vs_PBSF
0.0489104	-0.111805	0.03	0.099	1	Scap	Meg3	AkkF_vs_PBSF
0.0489104	-0.111805	0.03	0.099	1	Copz1	Meg3	AkkF_vs_PBSF
0.0489104	-0.111805	0.03	0.113	1	Keap1	Meg3	AkkF_vs_PBSF
0.0489104	-0.111805	0.03	0.113	1	0610030E20Rik	Meg3	AkkF_vs_PBSF
0.0489104	-0.111805	0.03	0.113	1	Triqk	Meg3	AkkF_vs_PBSF
0.0489104	-0.111805	0.03	0.113	1	Dctn5	Meg3	AkkF_vs_PBSF
0.0489106	-0.111805	0.03	0.014	1	Ctss	Meg3	AkkF_vs_PBSF
0.0489394	0.166095	0.901	0.898	1	Ube3a	Meg3	AkkW_vs_PBSW
0.0489868	0.161146	0.525	0.49	1	Gm2000	Avp	AkkF_vs_PBSF
0.0490049	-0.113891	0.04	0.102	1	Irs4	Meg3	AkkW_vs_PBSW
0.0490049	-0.113891	0.04	0.114	1	H1f0	Meg3	AkkW_vs_PBSW
0.0490049	-0.113891	0.04	0.114	1	Klhl24	Meg3	AkkW_vs_PBSW
0.0490049	-0.113891	0.04	0.125	1	Trim28	Meg3	AkkW_vs_PBSW
0.0490477	-0.367443	0.043	0.115	1	Kitl	Agt	AkkF_vs_PBSF
0.0490481	-0.150816	0.371	0.398	1	Camk2b	Gal	AkkW_vs_PBSW
0.0490496	-0.367443	0.043	0.192	1	Gm26871	Agt	AkkF_vs_PBSF
0.0490496	-0.367443	0.043	0.192	1	Ric3	Agt	AkkF_vs_PBSF
0.0490496	-0.367443	0.043	0.231	1	Ebag9	Agt	AkkF_vs_PBSF
0.0490496	-0.367443	0.043	0.231	1	Supt4a	Agt	AkkF_vs_PBSF
0.0490496	-0.367443	0.043	0.231	1	Serinc3	Agt	AkkF_vs_PBSF
0.0490496	-0.367443	0.043	0.269	1	Srsf2	Agt	AkkF_vs_PBSF
0.0490496	-0.367443	0.043	0.308	1	Tceal1	Agt	AkkF_vs_PBSF
0.0490496	-0.367443	0.043	0.308	1	Pabpn1	Agt	AkkF_vs_PBSF
0.0490496	-0.367443	0.043	0.346	1	Rab18	Agt	AkkF_vs_PBSF
0.0490496	-0.367443	0.043	0.346	1	Leprotl1	Agt	AkkF_vs_PBSF
0.0490728	0.159707	0.59	0.526	1	Cbx5	Gal	AkkW_vs_PBSW
0.049096	0.10035	0.461	0.415	1	Zc3h15	Nrgn	AkkF_vs_PBSF
0.0491316	0.61471	0.7	0.5	1	Atp6v0b	Npy/Agrp	AkkW_vs_PBSW
0.0491814	-0.197432	0.153	0.325	1	1500011B03Rik	Foxb1	AkkF_vs_PBSF
0.0492173	0.141099	0.295	0.218	1	Tial1	Gal	AkkW_vs_PBSW
0.0492225	0.405476	0.683	0.588	1	Ndufa13	Tac2	AkkW_vs_PBSW
0.0492242	0.123148	0.099	0.023	1	Mtfp1	Meg3	AkkW_vs_PBSW
0.0492247	0.123148	0.089	0.045	1	Il1rap	Meg3	AkkW_vs_PBSW
0.0492248	0.123148	0.109	0.045	1	Rnf111	Meg3	AkkW_vs_PBSW
0.0492248	0.123148	0.109	0.045	1	Itsn1	Meg3	AkkW_vs_PBSW
0.0492248	0.123148	0.119	0.045	1	Rnf24	Meg3	AkkW_vs_PBSW
0.0492248	0.123148	0.119	0.045	1	Blmh	Meg3	AkkW_vs_PBSW
0.0492248	0.123148	0.119	0.045	1	A530072M11Rik	Meg3	AkkW_vs_PBSW
0.0492248	0.123148	0.129	0.045	1	Sema4a	Meg3	AkkW_vs_PBSW
0.049267	-0.356418	0.269	0.34	1	Atp5a1	Cga	AkkF_vs_PBSF
0.0492956	-0.130393	0.059	0.114	1	Srsf3	Meg3	AkkW_vs_PBSW
0.0492957	-0.130393	0.069	0.136	1	Ssbp2	Meg3	AkkW_vs_PBSW
0.0494068	-0.115139	0.129	0.173	1	Klb	Gal	AkkW_vs_PBSW
0.0494068	-0.115139	0.143	0.203	1	Setd3	Gal	AkkW_vs_PBSW
0.0494081	0.315086	0.533	0.41	1	Pfdn4	Npy/Agrp	AkkF_vs_PBSF
0.0494166	0.248754	0.811	0.674	1	Ahi1	Foxb1	AkkW_vs_PBSW
0.0494314	-0.145929	0.297	0.346	1	Atxn10	Avp	AkkF_vs_PBSF
0.0494416	-0.152901	0.419	0.541	1	Atp6v1b2	Gal	AkkW_vs_PBSW
0.0494867	0.323634	0.462	0.298	1	Sec61g	Cga	AkkF_vs_PBSF
0.0494992	-0.206574	0.267	0.338	1	Cxx1a	Meg3	AkkF_vs_PBSF
0.0495044	-0.327789	0.26	0.364	1	Prkar2a	Tac2	AkkF_vs_PBSF
0.0495057	0.305448	0.444	0.308	1	Arf4	Npy/Agrp	AkkF_vs_PBSF
0.0495111	0.186681	0.178	0.155	1	Tcf4	Meg3	AkkF_vs_PBSF
0.0495147	0.305448	0.511	0.333	1	Snx3	Npy/Agrp	AkkF_vs_PBSF
0.0495148	-0.199833	0.257	0.296	1	Calr	Meg3	AkkF_vs_PBSF
0.0495148	0.305448	0.511	0.333	1	Chchd1	Npy/Agrp	AkkF_vs_PBSF
0.0495155	0.305448	0.622	0.333	1	Hcfc1r1	Npy/Agrp	AkkF_vs_PBSF
0.0495238	0.305448	0.533	0.282	1	Psap	Npy/Agrp	AkkF_vs_PBSF
0.0495238	0.305448	0.444	0.308	1	Luc7l	Npy/Agrp	AkkF_vs_PBSF
0.0495423	0.137104	0.821	0.719	1	Rpl41	Pdyn	AkkF_vs_PBSF
0.0495792	0.226331	0.542	0.446	1	Snrnp70	Foxb1	AkkF_vs_PBSF
0.0496195	-0.248852	0.135	0.267	1	Lhfpl4	Foxb1	AkkW_vs_PBSW
0.0496195	-0.248852	0.135	0.279	1	Rabl6	Foxb1	AkkW_vs_PBSW
0.0496231	-0.636518	0.839	1	1	Atp5k	Sag	AkkW_vs_PBSW
0.0496484	-0.186536	0.139	0.183	1	Uqcr11	Meg3	AkkF_vs_PBSF
0.0497291	0.146074	0.319	0.263	1	Rraga	Gal	AkkW_vs_PBSW
0.0497641	-0.363756	0.462	0.596	1	Cox6c	Cga	AkkF_vs_PBSF
0.049771	0.109692	0.269	0.229	1	Usp22	Nrgn	AkkW_vs_PBSW
0.0497832	0.100847	0.493	0.443	1	Ndufa7	Nrgn	AkkF_vs_PBSF
0.0498076	-0.161305	0.149	0.227	1	Atp11b	Meg3	AkkW_vs_PBSW
0.0498529	0.15197	0.157	0.068	1	Use1	Pdyn	AkkW_vs_PBSW
0.0498531	0.15197	0.18	0.102	1	Gnl3	Pdyn	AkkW_vs_PBSW
0.0498671	-0.13452	0.256	0.323	1	Ppp3ca	Pdyn	AkkF_vs_PBSF
0.0498742	-0.205954	0.264	0.361	1	Cmip	Foxb1	AkkF_vs_PBSF
0.0498752	0.507795	0.95	0.7	1	Rpl13-ps3	Npy/Agrp	AkkW_vs_PBSW
0.0498873	0.563901	0.8	0.5	1	Gm2000	Npy/Agrp	AkkW_vs_PBSW
0.0499353	-0.476438	0.1	0.3	1	Ebag9	Npy/Agrp	AkkW_vs_PBSW
0.0499355	-0.476438	0.15	0.4	1	Lcorl	Npy/Agrp	AkkW_vs_PBSW
0.0499407	-0.15513	0.112	0.17	1	Thoc7	Pdyn	AkkW_vs_PBSW
0.0499408	-0.15513	0.101	0.205	1	Tspyl4	Pdyn	AkkW_vs_PBSW
