## Supplemental Table 2 for "Cross-tissue multiomics reveals that *Akkermansia muciniphila* counteracts metabolic syndrome by reprograming gut microbiota, oleoylethanolamide and the gut-hypothalamus axis" (part 1 of 3)

### Sheet: Astrocytes_fructose
Table S2. Pathway enrichment for DEGs from scRNA-seq
Term	Overlap	P.value	Adjusted.P.value	Old.P.value	Old.Adjusted.P.value	Odds.Ratio	Combined.Score	Genes	db	Cell_type	Diet
Alzheimer disease	45/175	6.03295e-28	1.58063e-25	0	0	11.0344	691.585	GSK3B;NDUFB9;NDUFA13;COX7B;NDUFB7;NDUFB10;LRP1;NDUFB6;NDUFB11;COX4I1;NDUFB4;ATP5A1;NDUFB3;ATP5C1;ATP5J;ATP2A2;UQCR10;COX6A1;COX5B;ATP5G1;UQCRH;RTN4;ATP5E;ATP5D;UQCRFS1;APOE;CYC1;PSENEN;NDUFA6;NDUFA5;NDUFC2;NDUFC1;SDHA;GRIN2C;ATP5F1;SDHB;NDUFS7;UQCRQ;GNAQ;NDUFS5;NDUFS3;CALM3;PLCB1;CALM2;GAPDH	KEGG	Astrocytes	Fructose
Oxidative phosphorylation	37/134	2.24131e-24	2.93611e-22	0	0	12.0208	654.591	NDUFB9;NDUFA13;COX7B;NDUFB7;NDUFB10;NDUFB6;NDUFB11;COX4I1;NDUFB4;ATP5A1;NDUFB3;ATP5C1;ATP5J;UQCR10;COX6A1;COX5B;ATP5G1;UQCRH;ATP5E;ATP5D;UQCRFS1;CYC1;ATP6V1G1;ATP6V0B;NDUFA6;NDUFA5;NDUFC2;NDUFC1;SDHA;ATP5F1;SDHB;ATP5J2;NDUFS7;UQCRQ;NDUFS5;NDUFS3;ATP6V0E	KEGG	Astrocytes	Fructose
Parkinson disease	36/144	3.90958e-22	3.41436e-20	0	0	10.4815	516.668	NDUFB9;NDUFA13;COX7B;NDUFB7;NDUFB10;NDUFB6;NDUFB11;COX4I1;NDUFB4;ATP5A1;NDUFB3;ATP5C1;ATP5J;UQCR10;COX6A1;COX5B;ATP5G1;UQCRH;UBB;ATP5E;ATP5D;UQCRFS1;CYC1;NDUFA6;NDUFA5;NDUFC2;NDUFC1;SDHA;ATP5F1;SDHB;NDUFS7;UQCRQ;NDUFS5;NDUFS3;VDAC2;VDAC1	KEGG	Astrocytes	Fructose
Huntington disease	37/192	1.37995e-18	9.03866e-17	0	0	7.50002	308.434	NDUFB9;NDUFA13;COX7B;NDUFB7;NDUFB10;NDUFB6;NDUFB11;COX4I1;NDUFB4;ATP5A1;NDUFB3;ATP5C1;ATP5J;UQCR10;COX6A1;COX5B;ATP5G1;UQCRH;ATP5E;ATP5D;UQCRFS1;CYC1;NDUFA6;NDUFA5;NDUFC2;NDUFC1;SDHA;ATP5F1;SDHB;NDUFS7;UQCRQ;GNAQ;NDUFS5;NDUFS3;VDAC2;VDAC1;PLCB1	KEGG	Astrocytes	Fructose
Ribosome	33/170	8.18401e-17	4.28842e-15	0	0	7.5259	278.773	RPL4;RPL30;RPL32;RPL10;RPLP1;RPL11;RPL9;RPS15;RPS14;RPS16;RPS19;RPL36;RPL14;RPS3;RPL38;RPL37;RPL18;RPS10;RPL17;RPL19;RPS9;RPL41;RPS7;RPS8;RPS5;RPL13A;RPS25;RPS3A1;MT-RNR1;RPL37A;RPL27;RPL26;FAU	KEGG	Astrocytes	Fructose
Thermogenesis	38/231	1.24217e-16	5.42414e-15	0	0	6.184	226.486	NDUFB9;COX7B;NDUFA13;NDUFB7;NDUFB10;NDUFB6;NDUFB11;COX4I1;NDUFB4;ATP5A1;NDUFB3;ATP5C1;ATP5J;UQCR10;ADCY8;COX5B;COX6A1;ATP5G1;ACTB;UQCRH;ATP5E;ATP5D;UQCRFS1;CYC1;NDUFA6;NDUFA5;NDUFC2;NDUFC1;ACSL3;SDHA;ATP5F1;SMARCA2;SDHB;ATP5J2;NDUFS7;UQCRQ;NDUFS5;NDUFS3	KEGG	Astrocytes	Fructose
Non-alcoholic fatty liver disease (NAFLD)	28/151	6.12558e-14	2.29272e-12	0	0	7.06022	214.798	GSK3B;NDUFB9;NDUFA13;COX7B;NDUFB7;NDUFB10;NDUFB6;NDUFB11;COX4I1;NDUFB4;NDUFB3;UQCR10;COX6A1;COX5B;UQCRH;CDC42;UQCRFS1;CYC1;NDUFA6;NDUFA5;NDUFC2;NDUFC1;SDHA;SDHB;NDUFS7;UQCRQ;NDUFS5;NDUFS3	KEGG	Astrocytes	Fructose
Retrograde endocannabinoid signaling	21/150	1.71488e-08	5.61625e-07	0	0	4.99095	89.2448	GRIA2;NDUFB9;NDUFA13;NDUFB7;NDUFA6;NDUFB10;NDUFB6;NDUFA5;NDUFB11;NDUFB4;NDUFB3;NDUFC2;NDUFC1;ADCY8;GABRG1;NDUFS7;GNG5;GNAQ;NDUFS5;NDUFS3;PLCB1	KEGG	Astrocytes	Fructose
Cardiac muscle contraction	11/78	4.10854e-05	0.00119604	0	0	4.97048	50.2011	COX7B;TPM3;UQCRQ;COX4I1;ATP2A2;UQCRFS1;UQCR10;CYC1;COX6A1;COX5B;UQCRH	KEGG	Astrocytes	Fructose
Gastric acid secretion	9/74	0.000628819	0.0164751	0	0	4.1792	30.8077	KCNJ10;GNAQ;KCNJ16;CALM3;PLCB1;ADCY8;CAMK2G;CALM2;ACTB	KEGG	Astrocytes	Fructose
Cholesterol metabolism	7/49	0.000954852	0.0227428	0	0	5.0208	34.9144	LRPAP1;SOAT1;LRP1;NPC2;VDAC2;VDAC1;APOE	KEGG	Astrocytes	Fructose
Spliceosome	12/132	0.00122522	0.0259841	0	0	3.0239	20.2742	HSPA8;HNRNPM;DDX5;SF3B2;HNRNPA3;HNRNPK;ZMAT2;TRA2A;ACIN1;SNRPD3;SRSF5;SF3B1	KEGG	Astrocytes	Fructose
Circadian entrainment	10/99	0.00138903	0.0259841	0	0	3.39245	22.3194	GRIA2;GNG5;GNAQ;CALM3;FOS;GRIN2C;PLCB1;ADCY8;CALM2;CAMK2G	KEGG	Astrocytes	Fructose
Long-term potentiation	8/67	0.00140799	0.0259841	0	0	4.0875	26.8368	GRIA2;GNAQ;CALM3;PLCB1;ADCY8;GRIN2C;CAMK2G;CALM2	KEGG	Astrocytes	Fructose
Dopaminergic synapse	12/135	0.00148764	0.0259841	0	0	2.94969	19.2041	GRIA2;GSK3B;MAOB;GNG5;PPP2R2B;KIF5B;GNAQ;CALM3;FOS;PLCB1;CALM2;CAMK2G	KEGG	Astrocytes	Fructose
Fatty acid elongation	5/29	0.00218928	0.0345858	0	0	6.26231	38.3515	ECHS1;ELOVL5;TECR;PPT1;HSD17B12	KEGG	Astrocytes	Fructose
Arrhythmogenic right ventricular cardiomyopathy (ARVC)	8/72	0.00224412	0.0345858	0	0	3.76719	22.9777	TCF7L2;GJA1;CDH2;ATP2A2;ITGB8;DMD;ACTB;ITGA9	KEGG	Astrocytes	Fructose
GnRH signaling pathway	9/90	0.00254581	0.0370557	0	0	3.3509	20.0159	CDC42;MMP14;GNAQ;CALM3;PLCB1;ADCY8;CAMK2G;CALM2;HBEGF	KEGG	Astrocytes	Fructose
Biosynthesis of unsaturated fatty acids	5/32	0.00342756	0.044901	0	0	5.56564	31.59	SCP2;ELOVL5;TECR;HSD17B12;FADS1	KEGG	Astrocytes	Fructose
beta-Alanine metabolism	5/32	0.00342756	0.044901	0	0	5.56564	31.59	ECHS1;ALDH2;SMOX;GADL1;ABAT	KEGG	Astrocytes	Fructose
Cell adhesion molecules (CAMs)	13/170	0.00367392	0.0458365	0	0	2.50298	14.033	NLGN1;SDC4;NEGR1;SDC2;H2-K1;NRXN3;CDH2;CNTN1;ITGB8;NRCAM;H2-D1;JAM2;ITGA9	KEGG	Astrocytes	Fructose
Cap-dependent Translation Initiation Homo sapiens R-HSA-72737	37/114	3.4746e-27	1.32133e-24	0	0	15.1588	923.538	RPL4;EIF4A2;RPL30;RPL32;RPL10;RPLP1;RPL11;RPL9;RPS15;RPS14;RPS16;RPS19;RPL36;RPL14;RPS3;RPL38;RPL37;RPL18;RPS10;RPL17;RPL19;EIF5B;RPS9;RPL41;RPS7;RPS8;RPS5;RPL13A;RPS25;EIF5;RPL37A;RPL27;RPL26;PABPC1;FAU;EIF3C;EIF4G1	Reactome	Astrocytes	Fructose
Eukaryotic Translation Initiation Homo sapiens R-HSA-72613	37/114	3.4746e-27	1.32133e-24	0	0	15.1588	923.538	RPL4;EIF4A2;RPL30;RPL32;RPL10;RPLP1;RPL11;RPL9;RPS15;RPS14;RPS16;RPS19;RPL36;RPL14;RPS3;RPL38;RPL37;RPL18;RPS10;RPL17;RPL19;EIF5B;RPS9;RPL41;RPS7;RPS8;RPS5;RPL13A;RPS25;EIF5;RPL37A;RPL27;RPL26;PABPC1;FAU;EIF3C;EIF4G1	Reactome	Astrocytes	Fructose
GTP hydrolysis and joining of the 60S ribosomal subunit Homo sapiens R-HSA-72706	36/107	4.13347e-27	1.32133e-24	0	0	15.9743	970.451	RPL4;EIF4A2;RPL30;RPL32;RPL10;RPLP1;RPL11;RPL9;RPS15;RPS14;RPS16;RPS19;RPL36;RPL14;RPS3;RPL38;RPL37;RPL18;RPS10;RPL17;RPL19;EIF5B;RPS9;RPL41;RPS7;RPS8;RPS5;RPL13A;RPS25;EIF5;RPL37A;RPL27;RPL26;FAU;EIF3C;EIF4G1	Reactome	Astrocytes	Fructose
Nonsense Mediated Decay (NMD) independent of the Exon Junction Complex (EJC) Homo sapiens R-HSA-975956	33/89	1.53935e-26	3.6906e-24	0	0	18.4892	1098.92	RPL4;RPL30;RPL32;RPL10;RPLP1;RPL11;RPL9;RPS15;RPS14;RPS16;RPS19;RPL36;RPL14;RPS3;RPL38;RPL37;RPL18;RPS10;RPL17;RPL19;RPS9;RPL41;RPS7;RPS8;RPS5;RPL13A;RPS25;RPL37A;RPL27;RPL26;PABPC1;FAU;EIF4G1	Reactome	Astrocytes	Fructose
L13a-mediated translational silencing of Ceruloplasmin expression Homo sapiens R-HSA-156827	35/106	4.52251e-26	7.22847e-24	0	0	15.5053	904.858	RPL4;EIF4A2;RPL30;RPL32;RPL10;RPLP1;RPL11;RPL9;RPS15;RPS14;RPS16;RPS19;RPL36;RPL14;RPS3;RPL38;RPL37;RPL18;RPS10;RPL17;RPL19;RPS9;RPL41;RPS7;RPS8;RPS5;RPL13A;RPS25;RPL37A;RPL27;RPL26;PABPC1;FAU;EIF3C;EIF4G1	Reactome	Astrocytes	Fructose
3' -UTR-mediated translational regulation Homo sapiens R-HSA-157279	35/106	4.52251e-26	7.22847e-24	0	0	15.5053	904.858	RPL4;EIF4A2;RPL30;RPL32;RPL10;RPLP1;RPL11;RPL9;RPS15;RPS14;RPS16;RPS19;RPL36;RPL14;RPS3;RPL38;RPL37;RPL18;RPS10;RPL17;RPL19;RPS9;RPL41;RPS7;RPS8;RPS5;RPL13A;RPS25;RPL37A;RPL27;RPL26;PABPC1;FAU;EIF3C;EIF4G1	Reactome	Astrocytes	Fructose
Translation Homo sapiens R-HSA-72766	40/151	1.68113e-25	2.30315e-23	0	0	11.4041	650.549	RPL4;EIF4A2;RPL30;RPL32;RPN2;RPL10;RPLP1;RPL11;RPL9;RPS15;RPS14;RPS16;RPS19;RPL36;RPL14;RPS3;RPL38;RPL37;RPL18;RPS10;RPL17;RPL19;EIF5B;RPS9;RPL41;RPS7;RPS8;RPS5;RPL13A;EEF1G;RPS25;SPCS2;EIF5;RPL37A;RPL27;RPL26;PABPC1;FAU;EIF3C;EIF4G1	Reactome	Astrocytes	Fructose
Eukaryotic Translation Elongation Homo sapiens R-HSA-156842	32/89	2.7999e-25	3.35637e-23	0	0	17.5849	994.161	RPL4;RPL30;RPL32;RPL10;RPLP1;RPL11;RPL9;RPS15;RPS14;RPS16;RPS19;RPL36;RPL14;RPS3;RPL38;RPL37;RPL18;RPS10;RPL17;RPL19;RPS9;RPL41;RPS7;RPS8;RPS5;RPL13A;EEF1G;RPS25;RPL37A;RPL27;RPL26;FAU	Reactome	Astrocytes	Fructose
Viral mRNA Translation Homo sapiens R-HSA-192823	31/84	6.22759e-25	5.97226e-23	0	0	18.2951	1019.69	RPL4;RPL30;RPL32;RPL10;RPLP1;RPL11;RPL9;RPS15;RPS14;RPS16;RPS19;RPL36;RPL14;RPS3;RPL38;RPL37;RPL18;RPS10;RPL17;RPL19;RPS9;RPL41;RPS7;RPS8;RPS5;RPL13A;RPS25;RPL37A;RPL27;RPL26;FAU	Reactome	Astrocytes	Fructose
Peptide chain elongation Homo sapiens R-HSA-156902	31/84	6.22759e-25	5.97226e-23	0	0	18.2951	1019.69	RPL4;RPL30;RPL32;RPL10;RPLP1;RPL11;RPL9;RPS15;RPS14;RPS16;RPS19;RPL36;RPL14;RPS3;RPL38;RPL37;RPL18;RPS10;RPL17;RPL19;RPS9;RPL41;RPS7;RPS8;RPS5;RPL13A;RPS25;RPL37A;RPL27;RPL26;FAU	Reactome	Astrocytes	Fructose
Respiratory electron transport, ATP synthesis by chemiosmotic coupling, and heat production by uncoupling proteins. Homo sapiens R-HSA-163200	34/109	1.96561e-24	1.60356e-22	0	0	14.2327	776.912	NDUFB9;NDUFA13;COX7B;NDUFB7;NDUFB10;NDUFB6;NDUFB11;COX4I1;NDUFB4;ATP5A1;NDUFB3;ATP5C1;ATP5J;UQCR10;COX6A1;COX5B;ATP5G1;UQCRH;ATP5E;ATP5D;UQCRFS1;CYC1;NDUFA6;NDUFA5;NDUFC2;NDUFC1;SDHA;ATP5F1;SDHB;ATP5J2;NDUFS7;UQCRQ;NDUFS5;NDUFS3	Reactome	Astrocytes	Fructose
Selenocysteine synthesis Homo sapiens R-HSA-2408557	31/87	2.17375e-24	1.60356e-22	0	0	17.3123	943.273	RPL4;RPL30;RPL32;RPL10;RPLP1;RPL11;RPL9;RPS15;RPS14;RPS16;RPS19;RPL36;RPL14;RPS3;RPL38;RPL37;RPL18;RPS10;RPL17;RPL19;RPS9;RPL41;RPS7;RPS8;RPS5;RPL13A;RPS25;RPL37A;RPL27;RPL26;FAU	Reactome	Astrocytes	Fructose
Eukaryotic Translation Termination Homo sapiens R-HSA-72764	31/87	2.17375e-24	1.60356e-22	0	0	17.3123	943.273	RPL4;RPL30;RPL32;RPL10;RPLP1;RPL11;RPL9;RPS15;RPS14;RPS16;RPS19;RPL36;RPL14;RPS3;RPL38;RPL37;RPL18;RPS10;RPL17;RPL19;RPS9;RPL41;RPS7;RPS8;RPS5;RPL13A;RPS25;RPL37A;RPL27;RPL26;FAU	Reactome	Astrocytes	Fructose
The citric acid (TCA) cycle and respiratory electron transport Homo sapiens R-HSA-1428517	39/153	3.23455e-24	2.21566e-22	0	0	10.8069	584.527	NDUFB9;NDUFA13;COX7B;NDUFB7;NDUFB10;NDUFB6;NDUFB11;GLO1;COX4I1;NDUFB4;ATP5A1;NDUFB3;ATP5C1;ATP5J;UQCR10;COX6A1;COX5B;ATP5G1;UQCRH;MPC2;ATP5E;BSG;ATP5D;UQCRFS1;CYC1;NDUFA6;NDUFA5;NDUFC2;NDUFC1;SDHA;ATP5F1;SDHB;ATP5J2;NDUFS7;UQCRQ;NDUFS5;NDUFS3;SUCLG1;ACO2	Reactome	Astrocytes	Fructose
Formation of a pool of free 40S subunits Homo sapiens R-HSA-72689	32/96	4.34284e-24	2.77652e-22	0	0	15.6558	842.183	RPL4;RPL30;RPL32;RPL10;RPLP1;RPL11;RPL9;RPS15;RPS14;RPS16;RPS19;RPL36;RPL14;RPS3;RPL38;RPL37;RPL18;RPS10;RPL17;RPL19;RPS9;RPL41;RPS7;RPS8;RPS5;RPL13A;RPS25;RPL37A;RPL27;RPL26;FAU;EIF3C	Reactome	Astrocytes	Fructose
Nonsense-Mediated Decay (NMD) Homo sapiens R-HSA-927802	33/106	1.01452e-23	5.72307e-22	0	0	14.171	750.284	RPL4;RPL30;RPL32;RPL10;RPLP1;RPL11;RPL9;RPS15;RPS14;RPS16;RPS19;RPL36;RPL14;RPS3;RPL38;RPL37;RPL18;RPS10;RPL17;RPL19;RPS9;RPL41;RPS7;RPS8;RPS5;RPL13A;RPS25;RPL37A;RPL27;RPL26;PABPC1;FAU;EIF4G1	Reactome	Astrocytes	Fructose
Nonsense Mediated Decay (NMD) enhanced by the Exon Junction Complex (EJC) Homo sapiens R-HSA-975957	33/106	1.01452e-23	5.72307e-22	0	0	14.171	750.284	RPL4;RPL30;RPL32;RPL10;RPLP1;RPL11;RPL9;RPS15;RPS14;RPS16;RPS19;RPL36;RPL14;RPS3;RPL38;RPL37;RPL18;RPS10;RPL17;RPL19;RPS9;RPL41;RPS7;RPS8;RPS5;RPL13A;RPS25;RPL37A;RPL27;RPL26;PABPC1;FAU;EIF4G1	Reactome	Astrocytes	Fructose
SRP-dependent cotranslational protein targeting to membrane Homo sapiens R-HSA-1799339	33/107	1.42304e-23	7.58166e-22	0	0	13.9788	735.377	RPL4;RPL30;RPL32;RPN2;RPL10;RPLP1;RPL11;RPL9;RPS15;RPS14;RPS16;RPS19;RPL36;RPL14;RPS3;RPL38;RPL37;RPL18;RPS10;RPL17;RPL19;RPS9;RPL41;RPS7;RPS8;RPS5;RPL13A;RPS25;SPCS2;RPL37A;RPL27;RPL26;FAU	Reactome	Astrocytes	Fructose
Metabolism Homo sapiens R-HSA-1430728	143/1908	3.33193e-22	1.68175e-20	0	0	2.82158	139.536	RPL4;RPL30;ALDH1L1;NDUFA13;AHCYL1;RPL32;ATP5C1;RORA;ENO1;COX6A1;RPL9;RPS15;RPS14;RPS16;SCP2;RPS19;MPC2;BSG;RPL36;RPL38;RPL37;RPS10;FADS1;RPS9;RPS7;RPS8;RPS5;SLC6A11;ACSL3;SDHA;SDHB;ATP5J2;PRKAR1A;GPD2;RPL27;SUCLG1;RPL26;SDC4;MAOB;NDUFB10;NDUFB11;GLO1;SDC2;ATP5J;OAZ1;UQCRH;UBB;ATP5E;TPR;PSAP;ATP5D;APOE;CYC1;PRODH;RPL41;CHKA;MT3;GLUD1;RPS25;UQCRQ;GNAQ;PPT1;ACO2;GSTM5;PYGB;COX7B;CHD9;NCAN;RPLP1;COX4I1;TECR;ADK;GADL1;CROT;ATP5G1;GPHN;ACADL;ALDH2;PGM2;UQCRFS1;HSP90AA1;HMGCS1;ELOVL5;NDUFC2;RPL13A;NDUFC1;CYP7B1;ATP5F1;PSMA3;LMBRD1;NCOR1;PKM;RRM2B;NDUFS7;DDAH1;PSMA2;NDUFS5;RPL37A;NDUFS3;ACSBG1;ALDOC;PLCB1;TKT;GAPDH;AGPAT5;NDUFB9;ECHS1;NDUFB7;RPL10;NDUFB6;LRP1;NDUFB4;ATP5A1;RPL11;NDUFB3;HSD17B12;UQCR10;ADCY8;COX5B;TTR;GNG5;MAT2A;OXCT1;PSMB1;RPS3;RPL14;CKB;RPL18;RPL17;RPL19;NDUFA6;NDUFA5;SMOX;DDHD1;AGT;MARCKS;LYRM4;FABP5;PSMC1;FABP7;PNPLA3;CHPT1;FAU	Reactome	Astrocytes	Fructose
Influenza Viral RNA Transcription and Replication Homo sapiens R-HSA-168273	33/128	7.5685e-21	3.62909e-19	0	0	10.8769	503.928	RPL4;RPL30;RPL32;RPL10;RPLP1;RPL11;RPL9;RPS15;RPS14;RPS16;RPS19;TPR;RPL36;RPL14;RPS3;RPL38;RPL37;RPL18;RPS10;RPL17;RPL19;RPS9;RPL41;HSP90AA1;RPS7;RPS8;RPS5;RPL13A;RPS25;RPL37A;RPL27;RPL26;FAU	Reactome	Astrocytes	Fructose
Selenoamino acid metabolism Homo sapiens R-HSA-2408522	31/111	8.70639e-21	3.97592e-19	0	0	12.1036	559.066	RPL4;RPL30;RPL32;RPL10;RPLP1;RPL11;RPL9;RPS15;RPS14;RPS16;RPS19;RPL36;RPL14;RPS3;RPL38;RPL37;RPL18;RPS10;RPL17;RPL19;RPS9;RPL41;RPS7;RPS8;RPS5;RPL13A;RPS25;RPL37A;RPL27;RPL26;FAU	Reactome	Astrocytes	Fructose
Influenza Life Cycle Homo sapiens R-HSA-168255	33/136	5.87405e-20	2.56055e-18	0	0	10.0279	444.047	RPL4;RPL30;RPL32;RPL10;RPLP1;RPL11;RPL9;RPS15;RPS14;RPS16;RPS19;TPR;RPL36;RPL14;RPS3;RPL38;RPL37;RPL18;RPS10;RPL17;RPL19;RPS9;RPL41;HSP90AA1;RPS7;RPS8;RPS5;RPL13A;RPS25;RPL37A;RPL27;RPL26;FAU	Reactome	Astrocytes	Fructose
Influenza Infection Homo sapiens R-HSA-168254	33/147	7.72669e-19	3.22169e-17	0	0	9.05511	377.638	RPL4;RPL30;RPL32;RPL10;RPLP1;RPL11;RPL9;RPS15;RPS14;RPS16;RPS19;TPR;RPL36;RPL14;RPS3;RPL38;RPL37;RPL18;RPS10;RPL17;RPL19;RPS9;RPL41;HSP90AA1;RPS7;RPS8;RPS5;RPL13A;RPS25;RPL37A;RPL27;RPL26;FAU	Reactome	Astrocytes	Fructose
Respiratory electron transport Homo sapiens R-HSA-611105	26/88	2.54127e-18	1.01545e-16	0	0	13.0054	526.899	NDUFB9;COX7B;NDUFA13;NDUFB7;NDUFB6;NDUFB10;NDUFB11;COX4I1;NDUFB4;NDUFB3;UQCR10;COX6A1;COX5B;UQCRH;UQCRFS1;CYC1;NDUFA6;NDUFA5;NDUFC2;NDUFC1;SDHA;SDHB;NDUFS7;UQCRQ;NDUFS5;NDUFS3	Reactome	Astrocytes	Fructose
Major pathway of rRNA processing in the nucleolus Homo sapiens R-HSA-6791226	32/166	2.98663e-16	1.14567e-14	0	0	7.45028	266.327	RPL4;RPL30;RPL32;RPL10;RPLP1;RPL11;RPL9;RPS15;RPS14;RPS16;RPS19;RPL36;RPL14;RPS3;RPL38;RPL37;RPL18;RPS10;RPL17;RPL19;RPS9;RPL41;RPS7;RPS8;RPS5;RPL13A;RPS25;XRN2;RPL37A;RPL27;RPL26;FAU	Reactome	Astrocytes	Fructose
rRNA processing Homo sapiens R-HSA-72312	32/180	3.39283e-15	1.25143e-13	0	0	6.74061	224.578	RPL4;RPL30;RPL32;RPL10;RPLP1;RPL11;RPL9;RPS15;RPS14;RPS16;RPS19;RPL36;RPL14;RPS3;RPL38;RPL37;RPL18;RPS10;RPL17;RPL19;RPS9;RPL41;RPS7;RPS8;RPS5;RPL13A;RPS25;XRN2;RPL37A;RPL27;RPL26;FAU	Reactome	Astrocytes	Fructose
Infectious disease Homo sapiens R-HSA-5663205	43/348	4.81358e-14	1.70971e-12	0	0	4.43854	136.107	RPL4;RPL30;HSP90AB1;RPL32;RPL10;RPLP1;RPL11;RPL9;RPS15;RPS14;RPS16;RPS19;UBB;PSMB1;TPR;RPL36;RPL14;RPS3;RPL38;RPL37;RPL18;B2M;RPS10;RPL17;RPL19;RPL41;RPS9;HSP90AA1;RPS7;RPS8;RPS5;RPL13A;RBX1;RPS25;PSMA3;PSMA2;PSMC1;RPL37A;CD9;RPL27;RPL26;FAU;HBEGF	Reactome	Astrocytes	Fructose
Metabolism of amino acids and derivatives Homo sapiens R-HSA-71291	42/335	5.78817e-14	1.98245e-12	0	0	4.50826	137.414	RPL4;RPL30;RPL32;RPL10;RPLP1;RPL11;GADL1;RPL9;OAZ1;RPS15;RPS14;RPS16;RPS19;PSMB1;RPL36;RPL14;RPS3;RPL38;RPL37;CKB;RPL18;PRODH;RPS10;RPL17;RPL19;RPL41;RPS9;RPS7;RPS8;SMOX;RPS5;RPL13A;SLC6A11;RPS25;GLUD1;PSMA3;PSMA2;PSMC1;RPL37A;RPL27;RPL26;FAU	Reactome	Astrocytes	Fructose
Metabolism of proteins Homo sapiens R-HSA-392499	78/1074	1.72353e-11	5.69952e-10	0	0	2.52196	62.5045	RPL4;EIF4A2;RPL30;RPL32;RPLP1;MAGT1;SMC3;RPL9;ATP5G1;ACTB;RPS15;PCMT1;TUBA1C;RPS14;CHCHD2;RPS16;RPS19;KIF5B;RPL36;RPL38;RPL37;RPS10;B2M;EIF5B;RPS9;CSNK2A1;RPS7;RPS8;RPS5;RPL13A;ANK2;EEF1G;TUBB2B;TUBB2A;DAD1;RPL37A;XRN2;RPL27;VDAC1;RPL26;PABPC1;HIST1H2BC;RPN2;RPL10;COPB1;ATP5A1;RPL11;PLA2G7;LMAN1;TTR;OS9;UBB;GNG5;TPR;RPS3;RPL14;CYC1;RPL18;RPL17;RPL19;HSPA9;TCF7L2;RPL41;AGT;MGAT4C;RPS25;STAG1;SPCS2;HNRNPK;EIF5;CNIH1;GOLGB1;CPE;ACO2;FAU;EIF3C;ITM2B;EIF4G1	Reactome	Astrocytes	Fructose
Ribosomal scanning and start codon recognition Homo sapiens R-HSA-72702	16/57	2.06763e-11	6.39632e-10	0	0	11.9241	293.356	EIF4A2;RPS9;RPS7;RPS8;RPS5;RPS15;RPS14;RPS25;RPS16;EIF5;RPS19;RPS3;FAU;EIF3C;RPS10;EIF4G1	Reactome	Astrocytes	Fructose
Translation initiation complex formation Homo sapiens R-HSA-72649	16/57	2.06763e-11	6.39632e-10	0	0	11.9241	293.356	EIF4A2;RPS9;RPS7;RPS8;RPS5;RPS15;RPS14;RPS25;RPS16;RPS19;RPS3;PABPC1;FAU;EIF3C;RPS10;EIF4G1	Reactome	Astrocytes	Fructose
Complex I biogenesis Homo sapiens R-HSA-6799198	15/49	2.19957e-11	6.59184e-10	0	0	13.4639	330.406	NDUFB9;NDUFA13;NDUFB7;NDUFA6;NDUFB6;NDUFB10;NDUFA5;NDUFB11;NDUFB4;NDUFB3;NDUFC2;NDUFC1;NDUFS7;NDUFS5;NDUFS3	Reactome	Astrocytes	Fructose
Activation of the mRNA upon binding of the cap-binding complex and eIFs, and subsequent binding to 43S Homo sapiens R-HSA-72662	16/58	2.77057e-11	8.05143e-10	0	0	11.6395	282.95	EIF4A2;RPS9;RPS7;RPS8;RPS5;RPS15;RPS14;RPS25;RPS16;RPS19;RPS3;PABPC1;FAU;EIF3C;RPS10;EIF4G1	Reactome	Astrocytes	Fructose
Disease Homo sapiens R-HSA-1643685	58/725	2.26462e-10	6.38757e-09	0	0	2.75387	61.1591	RPL4;GSK3B;RPL30;HSP90AB1;RPL32;NCAN;RPLP1;RPL9;RPS15;RPS14;RPS16;RPS19;RPL36;RPL38;RPL37;RPS10;B2M;PSENEN;RPS9;HSP90AA1;RPS7;RPS8;RPS5;RPL13A;RBX1;PSMA3;NCOR1;PSMA2;RPL37A;RPL27;RPL26;HBEGF;RPL10;SDC4;SDC2;RPL11;HDAC8;ERLEC1;TTR;OS9;UBB;PSMB1;TPR;RPS3;RPL14;RPL18;RPL17;HES5;RPL19;TCF7L2;RPL41;CSNK1A1;RPS25;APC;PSMC1;CD9;FAU;FGFR2	Reactome	Astrocytes	Fructose
Formation of the ternary complex, and subsequently, the 43S complex Homo sapiens R-HSA-72695	13/50	4.52875e-09	1.24088e-07	0	0	10.6872	205.331	RPS9;RPS7;RPS8;RPS5;RPS15;RPS14;RPS25;RPS16;RPS19;RPS3;FAU;EIF3C;RPS10	Reactome	Astrocytes	Fructose
Formation of ATP by chemiosmotic coupling Homo sapiens R-HSA-163210	8/16	1.18975e-08	3.16935e-07	0	0	30.225	551.514	ATP5E;ATP5A1;ATP5D;ATP5C1;ATP5J;ATP5F1;ATP5G1;ATP5J2	Reactome	Astrocytes	Fructose
Gene Expression Homo sapiens R-HSA-74160	88/1631	1.37004e-06	3.551e-05	0	0	1.81371	24.4863	RPL4;EIF4A2;YWHAE;GSK3B;RPL30;COX7B;RPL32;CHD9;RPLP1;COX4I1;RORA;RORB;YBX1;COX6A1;NR3C1;RPL9;ACTB;RPS15;RPS14;RPS16;RPS19;RPL36;RPL38;RPL37;SNRPD3;RPS10;EIF5B;RPS9;HSP90AA1;CSNK2A1;RPS7;RPS8;RPS5;RPL13A;FOS;YWHAZ;SRRM1;EEF1G;PSMA3;NCOR1;RRM2B;PSMA2;RPL37A;XRN2;RPL27;RPL26;SRSF5;DNAJC8;PABPC1;HIST1H2BC;SF3B2;DDX5;RPN2;RPL10;ANP32A;RPL11;RNPC3;COX5B;UBB;PRDX1;PSMB1;TPR;RPS3;RPL14;RPL18;SF3B1;RPL17;SRSF11;RPL19;HSPA8;RPL41;HNRNPA3;NR2F1;TPRKB;HNRNPM;RPS25;SPCS2;HNRNPK;EIF5;RGCC;NFIA;NFIB;PSMC1;HNRNPA2B1;FAU;EIF3C;TNRC6A;EIF4G1	Reactome	Astrocytes	Fructose
Uptake and function of diphtheria toxin Homo sapiens R-HSA-5336415	4/6	1.55484e-05	0.000392394	0	0	60.0932	665.325	HSP90AA1;HSP90AB1;CD9;HBEGF	Reactome	Astrocytes	Fructose
Axon guidance Homo sapiens R-HSA-422475	35/515	3.30931e-05	0.000813752	0	0	2.24483	23.1581	GSK3B;HSP90AB1;NCAN;SDC2;PITPNA;ACTB;CDC42;UBB;PSMB1;CFL1;NRCAM;CAMK2G;CLASP2;PSENEN;HSPA8;HSP90AA1;ARHGEF12;CSNK2A1;SEMA6D;RDX;ANK2;GRIN2C;RBX1;VEGFA;MYL6;PSMA3;PSMA2;PSMC1;AKAP9;RASA2;NF1;CNTN1;FGFR2;HBEGF;ITGA9	Reactome	Astrocytes	Fructose
Synthesis of very long-chain fatty acyl-CoAs Homo sapiens R-HSA-75876	6/21	4.04501e-05	0.000969791	0	0	12.048	121.871	ELOVL5;TECR;PPT1;ACSBG1;ACSL3;HSD17B12	Reactome	Astrocytes	Fructose
mRNA Splicing Homo sapiens R-HSA-72172	15/144	6.95045e-05	0.00162573	0	0	3.53117	33.8079	HSPA8;DDX5;SF3B2;HNRNPA3;YBX1;RNPC3;SRRM1;HNRNPM;HNRNPK;HNRNPA2B1;SNRPD3;SRSF5;DNAJC8;SF3B1;SRSF11	Reactome	Astrocytes	Fructose
mRNA Splicing - Major Pathway Homo sapiens R-HSA-72163	14/134	0.000116436	0.00265863	0	0	3.53901	32.057	HSPA8;DDX5;SF3B2;HNRNPA3;YBX1;SRRM1;HNRNPM;HNRNPK;HNRNPA2B1;SNRPD3;SRSF5;DNAJC8;SF3B1;SRSF11	Reactome	Astrocytes	Fructose
Platelet degranulation Homo sapiens R-HSA-114608	12/105	0.00015089	0.0033652	0	0	3.90728	34.38	SPARC;APLP2;TMSB4X;PCDH7;LAMP2;CFL1;PSAP;CDC37L1;CD9;SCG3;SEPP1;VEGFA	Reactome	Astrocytes	Fructose
Response to elevated platelet cytosolic Ca2+ Homo sapiens R-HSA-76005	12/110	0.000234864	0.00511897	0	0	3.70697	30.9773	SPARC;APLP2;TMSB4X;PCDH7;LAMP2;CFL1;PSAP;CDC37L1;CD9;SCG3;SEPP1;VEGFA	Reactome	Astrocytes	Fructose
Signaling by Wnt Homo sapiens R-HSA-195721	22/295	0.000264992	0.00562	0	0	2.45607	20.2278	GSK3B;TCF7L2;FZD2;CSNK2A1;CSNK1A1;YWHAZ;RBX1;SOX2;PSMA3;UBB;GNG5;APC;PSMA2;PSMC1;PSMB1;SOX9;SOX6;PLCB1;TMED5;TNRC6A;WLS;HIST1H2BC	Reactome	Astrocytes	Fructose
TCF dependent signaling in response to WNT Homo sapiens R-HSA-201681	17/199	0.000273227	0.00562	0	0	2.83772	23.2841	GSK3B;TCF7L2;FZD2;CSNK2A1;CSNK1A1;YWHAZ;RBX1;SOX2;PSMA3;UBB;APC;PSMA2;PSMC1;PSMB1;SOX9;SOX6;HIST1H2BC	Reactome	Astrocytes	Fructose
Cellular response to heat stress Homo sapiens R-HSA-3371556	11/96	0.000275433	0.00562	0	0	3.91425	32.0857	YWHAE;HSPA9;GSK3B;HSPA8;HSP90AA1;HSP90AB1;UBB;HSBP1;ST13;TPR;CAMK2G	Reactome	Astrocytes	Fructose
Degradation of beta-catenin by the destruction complex Homo sapiens R-HSA-195253	10/82	0.000311423	0.00622198	0	0	4.19714	33.8892	GSK3B;TCF7L2;PSMA3;UBB;APC;PSMA2;CSNK1A1;PSMC1;PSMB1;RBX1	Reactome	Astrocytes	Fructose
AUF1 (hnRNP D0) binds and destabilizes mRNA Homo sapiens R-HSA-450408	8/54	0.000324499	0.00635091	0	0	5.2462	42.1439	HSPA8;PSMA3;UBB;PSMA2;PSMC1;PSMB1;PABPC1;EIF4G1	Reactome	Astrocytes	Fructose
Hedgehog 'off' state Homo sapiens R-HSA-5610787	11/99	0.000360762	0.00685754	0	0	3.78022	29.9669	GSK3B;PSMA3;UBB;PRKAR1A;PSMA2;CSNK1A1;PTCH1;PSMC1;PSMB1;ADCY8;RBX1	Reactome	Astrocytes	Fructose
Deactivation of the beta-catenin transactivating complex Homo sapiens R-HSA-3769402	7/42	0.000364687	0.00685754	0	0	6.02715	47.7137	SOX2;TCF7L2;UBB;APC;SOX9;SOX6;YWHAZ	Reactome	Astrocytes	Fructose
Regulation of mRNA stability by proteins that bind AU-rich elements Homo sapiens R-HSA-450531	10/86	0.000459192	0.00846857	0	0	3.97542	30.5552	HSPA8;PSMA3;ANP32A;UBB;PSMA2;PSMC1;PSMB1;PABPC1;YWHAZ;EIF4G1	Reactome	Astrocytes	Fructose
Signaling by Hedgehog Homo sapiens R-HSA-5358351	13/136	0.000483825	0.00875449	0	0	3.20052	24.4321	GSK3B;CSNK1A1;PTCH1;ADCY8;RBX1;ERLEC1;PSMA3;UBB;OS9;PRKAR1A;PSMA2;PSMC1;PSMB1	Reactome	Astrocytes	Fructose
Processing of Capped Intron-Containing Pre-mRNA Homo sapiens R-HSA-72203	16/193	0.000569651	0.0101166	0	0	2.74262	20.4887	HSPA8;SF3B2;DDX5;HNRNPA3;YBX1;RNPC3;SRRM1;HNRNPM;HNRNPK;HNRNPA2B1;TPR;SNRPD3;SRSF5;DNAJC8;SF3B1;SRSF11	Reactome	Astrocytes	Fructose
GLI3 is processed to GLI3R by the proteasome Homo sapiens R-HSA-5610785	8/59	0.000600175	0.010278	0	0	4.73064	35.0932	GSK3B;PSMA3;UBB;PSMA2;CSNK1A1;PSMC1;PSMB1;RBX1	Reactome	Astrocytes	Fructose
Degradation of GLI2 by the proteasome Homo sapiens R-HSA-5610783	8/59	0.000600175	0.010278	0	0	4.73064	35.0932	GSK3B;PSMA3;UBB;PSMA2;CSNK1A1;PSMC1;PSMB1;RBX1	Reactome	Astrocytes	Fructose
HSF1-dependent transactivation Homo sapiens R-HSA-3371571	6/34	0.000700632	0.0117878	0	0	6.44993	46.8493	HSPA8;HSP90AA1;HSP90AB1;UBB;HSBP1;CAMK2G	Reactome	Astrocytes	Fructose
Fatty acid, triacylglycerol, and ketone body metabolism Homo sapiens R-HSA-535734	17/217	0.000739705	0.0122306	0	0	2.5799	18.5992	AGPAT5;ECHS1;HMGCS1;ELOVL5;CHD9;TECR;RORA;ACSL3;HSD17B12;AGT;NCOR1;ACADL;OXCT1;GPD2;PPT1;ACSBG1;FADS1	Reactome	Astrocytes	Fructose
Pyruvate metabolism and Citric Acid (TCA) cycle Homo sapiens R-HSA-71406	7/48	0.000841604	0.0136796	0	0	5.14353	36.4172	GLO1;MPC2;BSG;SUCLG1;ACO2;SDHA;SDHB	Reactome	Astrocytes	Fructose
Developmental Biology Homo sapiens R-HSA-1266738	42/786	0.00108581	0.0173548	0	0	1.73342	11.8313	GSK3B;HSP90AB1;CHD9;NCAN;KMT2C;SDC2;PITPNA;ACTB;CDC42;SOX2;CDH2;UBB;PSMB1;CFL1;NRCAM;CAMK2G;CLASP2;SPAG9;PSENEN;HSPA8;HSP90AA1;ARHGEF12;CSNK2A1;SEMA6D;RDX;ANK2;GRIN2C;RBX1;VEGFA;MYL6;PSMA3;NCOR1;PSMA2;PSMC1;AKAP9;RASA2;NF1;CNTN1;FGFR2;HBEGF;ITGA9;HIST1H2BC	Reactome	Astrocytes	Fructose
Diseases of signal transduction Homo sapiens R-HSA-5663202	20/288	0.0011998	0.0188624	0	0	2.2678	15.2523	PSENEN;GSK3B;TCF7L2;HSP90AA1;CSNK1A1;HDAC8;RBX1;ERLEC1;PSMA3;NCOR1;TTR;OS9;UBB;APC;PSMA2;PSMC1;PSMB1;FGFR2;HES5;HBEGF	Reactome	Astrocytes	Fructose
Attenuation phase Homo sapiens R-HSA-3371568	5/26	0.00131374	0.0203206	0	0	7.15804	47.4927	HSPA8;HSP90AA1;HSP90AB1;UBB;HSBP1	Reactome	Astrocytes	Fructose
Regulation of RAS by GAPs Homo sapiens R-HSA-5658442	8/67	0.00140799	0.0210979	0	0	4.0875	26.8368	PSMA3;UBB;PSMA2;PSMC1;RASA2;PSMB1;NF1;RBX1	Reactome	Astrocytes	Fructose
Semaphorin interactions Homo sapiens R-HSA-373755	8/67	0.00140799	0.0210979	0	0	4.0875	26.8368	CDC42;GSK3B;HSP90AA1;MYL6;HSP90AB1;ARHGEF12;SEMA6D;CFL1	Reactome	Astrocytes	Fructose
Transmission across Chemical Synapses Homo sapiens R-HSA-112315	16/211	0.00147166	0.0215346	0	0	2.48711	16.2194	GRIA2;HSPA8;KCNJ10;SLC1A3;KCNJ16;ABAT;SLC6A11;GRIN2C;ADCY8;ALDH2;GNG5;AKAP9;MYO6;NPTN;PLCB1;CAMK2G	Reactome	Astrocytes	Fructose
Nuclear signaling by ERBB4 Homo sapiens R-HSA-1251985	6/39	0.00148205	0.0215346	0	0	5.47125	35.6416	GHR;PSENEN;NCOR1;S100B;RBX1;HBEGF	Reactome	Astrocytes	Fructose
G2/M Transition Homo sapiens R-HSA-69275	14/173	0.00155026	0.0221895	0	0	2.66554	17.2442	YWHAE;HSP90AA1;HSP90AB1;CKAP5;CDK11B;PCM1;PSMA3;UBB;PSMA2;PSMC1;AKAP9;PSMB1;SFI1;PAFAH1B1	Reactome	Astrocytes	Fructose
TP53 Regulates Metabolic Genes Homo sapiens R-HSA-5628897	9/84	0.00157419	0.0222007	0	0	3.62009	23.3641	YWHAE;COX7B;RRM2B;COX4I1;PRDX1;COX6A1;COX5B;YWHAZ;TNRC6A	Reactome	Astrocytes	Fructose
Mitochondrial protein import Homo sapiens R-HSA-1268020	7/54	0.00171264	0.0236727	0	0	4.48551	28.5715	HSPA9;CHCHD2;ATP5A1;VDAC1;CYC1;ACO2;ATP5G1	Reactome	Astrocytes	Fructose
Mitotic G2-G2/M phases Homo sapiens R-HSA-453274	14/175	0.00172793	0.0236727	0	0	2.63215	16.7426	YWHAE;HSP90AA1;HSP90AB1;CKAP5;CDK11B;PCM1;PSMA3;UBB;PSMA2;PSMC1;AKAP9;PSMB1;SFI1;PAFAH1B1	Reactome	Astrocytes	Fructose
Unblocking of NMDA receptor, glutamate binding and activation Homo sapiens R-HSA-438066	4/17	0.00185545	0.0250616	0	0	9.23985	58.1152	GRIA2;AKAP9;GRIN2C;CAMK2G	Reactome	Astrocytes	Fructose
Hh mutants that don't undergo autocatalytic processing are degraded by ERAD Homo sapiens R-HSA-5362768	7/55	0.00190857	0.0254211	0	0	4.39184	27.4991	ERLEC1;PSMA3;OS9;UBB;PSMA2;PSMC1;PSMB1	Reactome	Astrocytes	Fructose
Neuronal System Homo sapiens R-HSA-112316	20/301	0.00202705	0.0266293	0	0	2.16141	13.4033	GRIA2;HSPA8;KCNJ10;KCND2;SLC1A3;KCNJ16;ABAT;SLC6A11;GRIN2C;ADCY8;PTPRD;ALDH2;GNG5;AKAP9;MYO6;NPTN;KCNN2;PLCB1;KCNK1;CAMK2G	Reactome	Astrocytes	Fructose
HSF1 activation Homo sapiens R-HSA-3371511	5/29	0.00218928	0.028071	0	0	6.26231	38.3515	YWHAE;HSP90AA1;HSP90AB1;UBB;HSBP1	Reactome	Astrocytes	Fructose
Fatty Acyl-CoA Biosynthesis Homo sapiens R-HSA-75105	6/42	0.00219533	0.028071	0	0	5.01454	30.6961	ELOVL5;TECR;PPT1;ACSBG1;HSD17B12;ACSL3	Reactome	Astrocytes	Fructose
Hemostasis Homo sapiens R-HSA-109582	31/552	0.00224334	0.0283074	0	0	1.81598	11.0771	SPARC;SERPINE2;JMJD1C;ATP2A2;SLC3A2;PHF21A;CDC42;GNA13;GNG5;TMSB4X;KIF5B;LAMP2;CFL1;PSAP;BSG;MFN1;CDC37L1;KIF21A;JAM2;PCDH7;APLP2;CABLES1;ATP2B1;SEPP1;YWHAZ;VEGFA;PRKAR1A;GNAQ;CAPZA2;CD9;SCG3	Reactome	Astrocytes	Fructose
Hh mutants abrogate ligand secretion Homo sapiens R-HSA-5387390	7/57	0.00235216	0.0292951	0	0	4.21573	25.5153	ERLEC1;PSMA3;OS9;UBB;PSMA2;PSMC1;PSMB1	Reactome	Astrocytes	Fructose
Cohesin Loading onto Chromatin Homo sapiens R-HSA-2470946	3/9	0.00245702	0.0302088	0	0	14.9969	90.1134	STAG1;NIPBL;SMC3	Reactome	Astrocytes	Fructose
Signaling by ERBB4 Homo sapiens R-HSA-1236394	21/330	0.00266574	0.03236	0	0	2.06409	12.2344	PSENEN;GSK3B;PHLPP1;GRIN2C;S100B;RBX1;GHR;PSMA3;NCOR1;UBB;PSMA2;PSMC1;NEDD4;AKAP9;PSMB1;RASA2;NF1;CAMK2G;FGFR2;TNRC6A;HBEGF	Reactome	Astrocytes	Fructose
Citric acid cycle (TCA cycle) Homo sapiens R-HSA-71403	4/19	0.00287029	0.0339935	0	0	8.00704	46.868	SUCLG1;ACO2;SDHA;SDHB	Reactome	Astrocytes	Fructose
The role of GTSE1 in G2/M progression after G2 checkpoint Homo sapiens R-HSA-8852276	7/59	0.0028712	0.0339935	0	0	4.05316	23.7233	HSP90AA1;PSMA3;HSP90AB1;UBB;PSMA2;PSMC1;PSMB1	Reactome	Astrocytes	Fructose
MAPK6/MAPK4 signaling Homo sapiens R-HSA-5687128	9/92	0.00295853	0.0346004	0	0	3.26981	19.0403	CDC42;PSMA3;SEPT7;UBB;PSMA2;PSMC1;PSMB1;MAPK4;TNRC6A	Reactome	Astrocytes	Fructose
Gap junction degradation Homo sapiens R-HSA-190873	3/10	0.00342596	0.0391131	0	0	12.8538	72.9631	GJA1;DAB2;MYO6	Reactome	Astrocytes	Fructose
Acetylcholine regulates insulin secretion Homo sapiens R-HSA-399997	3/10	0.00342596	0.0391131	0	0	12.8538	72.9631	MARCKS;GNAQ;PLCB1	Reactome	Astrocytes	Fructose
Platelet activation, signaling and aggregation Homo sapiens R-HSA-76002	17/253	0.00379524	0.0428192	0	0	2.18225	12.1639	SPARC;APLP2;PCDH7;SEPP1;YWHAZ;VEGFA;CDC42;GNA13;GNG5;TMSB4X;GNAQ;LAMP2;CFL1;PSAP;CDC37L1;CD9;SCG3	Reactome	Astrocytes	Fructose
Centrosome maturation Homo sapiens R-HSA-380287	8/79	0.00401783	0.0442885	0	0	3.39454	18.7277	YWHAE;PCM1;HSP90AA1;AKAP9;CKAP5;SFI1;CDK11B;PAFAH1B1	Reactome	Astrocytes	Fructose
Recruitment of mitotic centrosome proteins and complexes Homo sapiens R-HSA-380270	8/79	0.00401783	0.0442885	0	0	3.39454	18.7277	YWHAE;PCM1;HSP90AA1;AKAP9;CKAP5;SFI1;CDK11B;PAFAH1B1	Reactome	Astrocytes	Fructose
Regulation of HSF1-mediated heat shock response Homo sapiens R-HSA-3371453	8/80	0.00434075	0.0473044	0	0	3.34722	18.2079	YWHAE;HSPA9;GSK3B;HSPA8;UBB;HSBP1;ST13;TPR	Reactome	Astrocytes	Fructose
Hedgehog ligand biogenesis Homo sapiens R-HSA-5358346	7/64	0.00455204	0.0490495	0	0	3.69666	19.9331	ERLEC1;PSMA3;OS9;UBB;PSMA2;PSMC1;PSMB1	Reactome	Astrocytes	Fructose
nuclear-transcribed mRNA catabolic process, nonsense-mediated decay (GO:0000184)	33/112	7.27682e-23	9.03497e-20	0	0	13.0906	667.293	RPL4;RPL30;RPL32;RPL10;RPLP1;RPL11;RPL9;RPS15;RPS14;RPS16;RPS19;RPL36;RPL14;RPS3;RPL38;RPL37;RPL18;RPS10;RPL17;RPL19;RPS9;RPL41;RPS7;RPS8;RPS5;RPL13A;PNRC1;RPS25;RPL37A;RPL27;RPL26;PABPC1;EIF4G1	GO	Astrocytes	Fructose
SRP-dependent cotranslational protein targeting to membrane (GO:0006614)	30/89	7.97549e-23	9.03497e-20	0	0	15.8738	807.707	RPL4;RPL30;RPL32;RPL10;RPLP1;RPL11;RPL9;RPS15;RPS14;RPS16;RPS19;RPL36;RPL14;RPS3;RPL38;RPL37;RPL18;RPS10;RPL17;RPL19;RPS9;RPL41;RPS7;RPS8;RPS5;RPL13A;RPS25;RPL37A;RPL27;RPL26	GO	Astrocytes	Fructose
protein targeting to ER (GO:0045047)	31/97	9.56081e-23	9.03497e-20	0	0	14.6816	744.386	RPL4;RPL30;RPL32;RPL10;RPLP1;RPL11;RPL9;RPS15;RPS14;RPS16;RPS19;RPL36;RPL14;RPS3;RPL38;RPL37;RPL18;RPS10;RPL17;RPL19;RPS9;RPL41;RPS7;RPS8;RPS5;RPL13A;RPS25;SPCS2;RPL37A;RPL27;RPL26	GO	Astrocytes	Fructose
cotranslational protein targeting to membrane (GO:0006613)	30/93	3.46149e-22	2.45333e-19	0	0	14.8628	734.45	RPL4;RPL30;RPL32;RPL10;RPLP1;RPL11;RPL9;RPS15;RPS14;RPS16;RPS19;RPL36;RPL14;RPS3;RPL38;RPL37;RPL18;RPS10;RPL17;RPL19;RPS9;RPL41;RPS7;RPS8;RPS5;RPL13A;RPS25;RPL37A;RPL27;RPL26	GO	Astrocytes	Fructose
respiratory electron transport chain (GO:0022904)	30/94	4.93175e-22	2.7963e-19	0	0	14.6299	717.758	MT-ND4L;NDUFB9;COX7B;NDUFA13;MT-ND5;NDUFB7;NDUFB6;NDUFB10;MT-CO1;NDUFB11;COX4I1;NDUFB4;NDUFB3;UQCR10;COX6A1;COX5B;UQCRH;UQCRFS1;CYC1;NDUFA6;NDUFA5;NDUFC2;NDUFC1;SDHA;SDHB;NDUFS7;UQCRQ;GPD2;NDUFS5;NDUFS3	GO	Astrocytes	Fructose
mitochondrial ATP synthesis coupled electron transport (GO:0042775)	28/85	4.47087e-21	2.11249e-18	0	0	15.2875	716.322	MT-ND4L;NDUFB9;COX7B;NDUFA13;MT-ND5;NDUFB7;NDUFB6;NDUFB10;MT-CO1;NDUFB11;COX4I1;NDUFB4;NDUFB3;UQCR10;COX6A1;COX5B;UQCRH;UQCRFS1;CYC1;NDUFA6;NDUFA5;NDUFC2;NDUFC1;SDHA;NDUFS7;UQCRQ;NDUFS5;NDUFS3	GO	Astrocytes	Fructose
viral gene expression (GO:0019080)	31/110	6.46866e-21	2.61981e-18	0	0	12.2574	569.814	RPL4;RPL30;RPL32;RPL10;RPLP1;RPL11;RPL9;RPS15;RPS14;RPS16;RPS19;TPR;RPL36;RPL14;RPS3;RPL38;RPL37;RPL18;RPS10;RPL17;RPL19;RPS9;RPL41;RPS7;RPS8;RPS5;RPL13A;RPS25;RPL37A;RPL27;RPL26	GO	Astrocytes	Fructose
viral transcription (GO:0019083)	31/113	1.56105e-20	5.53197e-18	0	0	11.8071	538.48	RPL4;RPL30;RPL32;RPL10;RPLP1;RPL11;RPL9;RPS15;RPS14;RPS16;RPS19;TPR;RPL36;RPL14;RPS3;RPL38;RPL37;RPL18;RPS10;RPL17;RPL19;RPS9;RPL41;RPS7;RPS8;RPS5;RPL13A;RPS25;RPL37A;RPL27;RPL26	GO	Astrocytes	Fructose
nuclear-transcribed mRNA catabolic process (GO:0000956)	37/174	4.12115e-20	1.29816e-17	0	0	8.49338	379.107	RPL4;EIF4A2;RPL30;DDX5;RPL32;RPL10;RPLP1;RPL11;RPL9;RPS15;RPS14;RPS16;RPS19;RPL36;RPL14;RPS3;RPL38;RPL37;RPL18;RPS10;RPL17;RPL19;RPS9;RPL41;RPS7;RPS8;RPS5;RPL13A;PNRC1;RPS25;THRAP3;CSDE1;RPL37A;RPL27;RPL26;PABPC1;EIF4G1	GO	Astrocytes	Fructose
viral process (GO:0016032)	38/220	2.28867e-17	6.48837e-15	0	0	6.56152	251.411	RPL4;RPL30;RPL32;RPL10;RPLP1;RPL11;NUCKS1;RPL9;BICD1;RPS15;RPS14;RPS16;RPS19;UBB;TPR;RPL36;RPL14;RPS3;RPL38;RPL37;APOE;RPL18;B2M;RPS10;RPL17;RPL19;RPL41;RPS9;RPS7;RPS8;RPS5;RPL13A;RPS25;NFIA;NEDD4;RPL37A;RPL27;RPL26	GO	Astrocytes	Fructose
peptide biosynthetic process (GO:0043043)	32/174	1.23538e-15	3.18392e-13	0	0	7.02762	241.24	RPL4;RPL30;RPL32;RPL10;RPLP1;RPL11;RPL9;RPS15;RPS14;RPS16;RPS19;RPL36;RPL14;RPS3;RPL38;DMD;RPL37;RPL18;RPS10;RPL17;RPL19;RPS9;RPL41;RPS7;RPS8;RPS5;RPL13A;RPS25;RPL37A;RPL27;RPL26;EIF4G1	GO	Astrocytes	Fructose
mitochondrial electron transport, NADH to ubiquinone (GO:0006120)	17/46	2.83141e-14	6.68921e-12	0	0	17.9513	559.999	NDUFB9;MT-ND4L;NDUFA13;MT-ND5;NDUFB7;NDUFA6;NDUFB6;NDUFB10;NDUFA5;NDUFB11;NDUFB4;NDUFB3;NDUFC2;NDUFC1;NDUFS7;NDUFS5;NDUFS3	GO	Astrocytes	Fructose
rRNA metabolic process (GO:0016072)	31/200	4.34948e-13	9.48521e-11	0	0	5.70304	162.329	RPL4;RPL30;RPL32;RPL10;RPLP1;RPL11;RPL9;RPS15;RPS14;RPS16;RPS19;RPL36;RPL14;RPS3;RPL38;RPL37;RPL18;RPS10;RPL17;RPL19;RPL41;RPS9;RPS7;RPS8;RPS5;RPL13A;RPS25;XRN2;RPL37A;RPL27;RPL26	GO	Astrocytes	Fructose
rRNA processing (GO:0006364)	31/202	5.71596e-13	1.15748e-10	0	0	5.63575	158.874	RPL4;RPL30;RPL32;RPL10;RPLP1;RPL11;RPL9;RPS15;RPS14;RPS16;RPS19;RPL36;RPL14;RPS3;RPL38;RPL37;RPL18;RPS10;RPL17;RPL19;RPL41;RPS9;RPS7;RPS8;RPS5;RPL13A;RPS25;XRN2;RPL37A;RPL27;RPL26	GO	Astrocytes	Fructose
ncRNA processing (GO:0034470)	32/227	2.57285e-12	4.86268e-10	0	0	5.10343	136.19	RPL4;RPL30;RPL32;RPL10;RPLP1;RPL11;RPL9;RPS15;RPS14;RPS16;RPS19;RPL36;RPL14;RPS3;RPL38;RPL37;RPL18;RPS10;RPL17;RPL19;RPL41;RPS9;RPS7;RPS8;RPS5;RPL13A;RPS25;XRN2;HNRNPA2B1;RPL37A;RPL27;RPL26	GO	Astrocytes	Fructose
translation (GO:0006412)	32/232	4.67318e-12	8.28029e-10	0	0	4.97455	129.782	RPL4;RPL30;RPL32;RPL10;RPLP1;RPL11;RPL9;RPS15;RPS14;RPS16;RPS19;RPL36;RPL14;RPS3;RPL38;RPL37;RPL18;RPS10;RPL17;RPL19;RPL41;RPS9;RPS7;RPS8;RPS5;RPL13A;EEF1G;RPS25;RPL37A;RPL27;RPL26;EIF4G1	GO	Astrocytes	Fructose
ribosome biogenesis (GO:0042254)	31/226	1.17123e-11	1.95319e-09	0	0	4.93593	124.239	RPL4;RPL30;RPL32;RPL10;RPLP1;RPL11;RPL9;RPS15;RPS14;RPS16;RPS19;RPL36;RPL14;RPS3;RPL38;RPL37;RPL18;RPS10;RPL17;RPL19;RPL41;RPS9;RPS7;RPS8;RPS5;RPL13A;RPS25;XRN2;RPL37A;RPL27;RPL26	GO	Astrocytes	Fructose
gene expression (GO:0010467)	42/411	5.1587e-11	8.12496e-09	0	0	3.56546	84.4576	RPL4;RPL30;RPL32;RPL10;RPLP1;RPL11;BAZ2B;NR3C1;RPL9;BICD1;RPS15;RPS14;RPS16;RPS19;TPR;RPL36;RPL14;RPS3;TSPAN5;RPL38;RPL37;RPL18;RPL17;RPS10;SRSF11;RPL19;RPL41;RPS9;RPS7;RPS8;RPS5;RPL13A;SRRM1;RPS25;HNRNPK;RPL37A;XRN2;HNRNPA2B1;RPL27;RPL26;SRSF5;EIF4G1	GO	Astrocytes	Fructose
cytoplasmic translation (GO:0002181)	15/54	1.03964e-10	1.55125e-08	0	0	11.7347	269.746	RPL4;RPL30;RPL41;RPL32;RPS7;RPLP1;RPL11;RPL9;RPL36;RPS3;RPL38;RPL26;RPL18;RPL17;RPL19	GO	Astrocytes	Fructose
NADH dehydrogenase complex assembly (GO:0010257)	16/64	1.41286e-10	1.82067e-08	0	0	10.1814	230.917	NDUFB9;NDUFA13;MT-ND5;NDUFB7;NDUFA6;NDUFB6;NDUFB10;NDUFA5;NDUFB11;NDUFB4;NDUFB3;NDUFC2;NDUFC1;NDUFS7;NDUFS5;NDUFS3	GO	Astrocytes	Fructose
mitochondrial respiratory chain complex I biogenesis (GO:0097031)	16/64	1.41286e-10	1.82067e-08	0	0	10.1814	230.917	NDUFB9;NDUFA13;MT-ND5;NDUFB7;NDUFA6;NDUFB6;NDUFB10;NDUFA5;NDUFB11;NDUFB4;NDUFB3;NDUFC2;NDUFC1;NDUFS7;NDUFS5;NDUFS3	GO	Astrocytes	Fructose
mitochondrial respiratory chain complex I assembly (GO:0032981)	16/64	1.41286e-10	1.82067e-08	0	0	10.1814	230.917	NDUFB9;NDUFA13;MT-ND5;NDUFB7;NDUFA6;NDUFB6;NDUFB10;NDUFA5;NDUFB11;NDUFB4;NDUFB3;NDUFC2;NDUFC1;NDUFS7;NDUFS5;NDUFS3	GO	Astrocytes	Fructose
cellular protein metabolic process (GO:0044267)	45/484	2.39528e-10	2.95245e-08	0	0	3.21507	71.2215	RPL4;RPL30;RPL32;RPN2;RPL10;RPLP1;SDC2;RPL11;RPL9;RPS15;PCMT1;RPS14;TTR;RPS16;CDH2;RPS19;UBB;RPL36;RPL14;RPS3;RPL38;RPL37;APOE;RPL18;RPL17;B2M;RPS10;RPL19;PSENEN;RPL41;RPS9;RPS7;RPS8;RPS5;APLP2;RPL13A;RPS25;SPCS2;RPL37A;CPE;RPL27;SCG3;RPL26;ITM2B;EIF4G1	GO	Astrocytes	Fructose
mitochondrial ATP synthesis coupled proton transport (GO:0042776)	10/21	3.04041e-10	3.59148e-08	0	0	27.5591	603.927	ATP5E;ATP5A1;ATP5D;ATP5C1;ATP5J;CYC1;COX5B;ATP5F1;ATP5G1;ATP5J2	GO	Astrocytes	Fructose
substantia nigra development (GO:0021762)	13/43	5.75151e-10	6.52221e-08	0	0	13.1856	280.542	YWHAE;MAOB;S100A1;ATP5J;ATP5F1;ACTB;CDC42;GLUD1;NDUFS3;MBP;CALM3;CKB;CALM2	GO	Astrocytes	Fructose
ATP synthesis coupled proton transport (GO:0015986)	10/27	6.0979e-09	6.64905e-07	0	0	17.8268	337.201	ATP5E;ATP5A1;ATP5D;ATP5C1;ATP5J;CYC1;COX5B;ATP5F1;ATP5G1;ATP5J2	GO	Astrocytes	Fructose
mitochondrial respiratory chain complex assembly (GO:0033108)	17/97	1.31228e-08	1.37789e-06	0	0	6.49017	117.79	NDUFB9;NDUFA13;MT-ND5;NDUFB7;NDUFA6;NDUFB10;NDUFB6;NDUFA5;NDUFB11;NDUFB4;NDUFB3;NDUFC2;NDUFC1;UQCR10;NDUFS7;NDUFS5;NDUFS3	GO	Astrocytes	Fructose
cellular macromolecule biosynthetic process (GO:0034645)	34/367	4.28959e-08	4.34321e-06	0	0	3.16267	53.6531	RPL4;RPL30;RPL32;RPL10;RPLP1;RPL11;BAZ2B;NR3C1;RPL9;RPS15;RPS14;RPS16;RPS19;RPL36;RPL14;RPS3;RPL38;RPL37;RPL18;RPS10;RPL17;RPL19;RPL41;RPS9;RPS7;RPS8;RPS5;RPL13A;EEF1G;RPS25;RPL37A;RPL27;RPL26;EIF4G1	GO	Astrocytes	Fructose
cristae formation (GO:0042407)	8/27	1.49613e-06	0.000141384	0	0	12.7191	170.596	ATP5E;ATP5A1;ATP5D;ATP5C1;ATP5J;ATP5F1;ATP5G1;ATP5J2	GO	Astrocytes	Fructose
purine ribonucleoside triphosphate biosynthetic process (GO:0009206)	8/27	1.49613e-06	0.000141384	0	0	12.7191	170.596	ATP5E;ATP5A1;ATP5D;ATP5C1;ATP5J;ATP5F1;ATP5G1;ATP5J2	GO	Astrocytes	Fructose
inner mitochondrial membrane organization (GO:0007007)	9/36	1.60002e-06	0.000146324	0	0	10.0809	134.534	NDUFA13;ATP5E;ATP5A1;ATP5D;ATP5C1;ATP5J;ATP5F1;ATP5G1;ATP5J2	GO	Astrocytes	Fructose
ATP biosynthetic process (GO:0006754)	8/32	6.14214e-06	0.000544155	0	0	10.0667	120.803	ATP5E;ATP5A1;ATP5D;ATP5C1;ATP5J;ATP5F1;ATP5G1;ATP5J2	GO	Astrocytes	Fructose
ATP metabolic process (GO:0046034)	10/56	1.10248e-05	0.000923426	0	0	6.5783	75.0937	HSPA8;ATP5E;ATP5A1;ATP5D;ATP5C1;ATP5J;ATP5F1;ATP5G1;UQCRH;ATP5J2	GO	Astrocytes	Fructose
positive regulation of protein catabolic process (GO:0045732)	12/81	1.10746e-05	0.000923426	0	0	5.2729	60.1683	GSK3B;NDUFA13;HSP90AA1;CSNK2A1;LRP1;APC;TIPARP;NEDD4;RDX;APOE;OAZ1;GPLD1	GO	Astrocytes	Fructose
ribonucleoprotein complex assembly (GO:0022618)	17/156	1.28834e-05	0.00104356	0	0	3.72392	41.9297	HSP90AA1;HSP90AB1;RPL10;YTHDC1;RPS5;RPL11;BICD1;RPS15;RPS14;RPS19;LUC7L;LUC7L3;RPL38;SNRPD3;SRSF5;RPS10;SF3B1	GO	Astrocytes	Fructose
purine ribonucleoside monophosphate biosynthetic process (GO:0009168)	8/39	2.94099e-05	0.00231603	0	0	7.79073	81.2898	ATP5E;ATP5A1;ATP5D;ATP5C1;ATP5J;ATP5F1;ATP5G1;ATP5J2	GO	Astrocytes	Fructose
positive regulation of receptor-mediated endocytosis (GO:0048260)	8/41	4.314e-05	0.00330546	0	0	7.3178	73.5517	AHI1;DAB2;HNRNPK;MAGI2;PPT1;BICD1;B2M;VEGFA	GO	Astrocytes	Fructose
regulation of primary metabolic process (GO:0080090)	15/139	4.61475e-05	0.00344285	0	0	3.67451	36.6851	HMGCS1;LRP1;CHD9;EDF1;OAZ1;AGT;PSMA3;NCOR1;PSMA2;ID2;PSMC1;PSAP;PSMB1;APOE;FADS1	GO	Astrocytes	Fructose
positive regulation of phosphatase activity (GO:0010922)	6/22	5.41013e-05	0.00391121	0	0	11.2944	110.963	HSP90AB1;MAGI2;AKAP6;CALM3;CALM2;GPLD1	GO	Astrocytes	Fructose
mitochondrial electron transport, ubiquinol to cytochrome c (GO:0006122)	5/14	5.51846e-05	0.00391121	0	0	16.7125	163.863	UQCRQ;UQCRFS1;UQCR10;CYC1;UQCRH	GO	Astrocytes	Fructose
positive regulation of protein metabolic process (GO:0051247)	12/96	6.29024e-05	0.00434947	0	0	4.32794	41.8682	GSK3B;NDUFA13;HNRNPK;CSNK2A1;LRP1;APC;TIPARP;NEDD4;APOE;OAZ1;AGT;EIF4G1	GO	Astrocytes	Fructose
positive regulation of phosphoprotein phosphatase activity (GO:0032516)	5/15	8.05741e-05	0.00543875	0	0	15.0404	141.776	HSP90AB1;MAGI2;AKAP6;CALM3;CALM2	GO	Astrocytes	Fructose
central nervous system development (GO:0007417)	19/217	8.81244e-05	0.00567839	0	0	2.92211	27.2831	NCKAP1;COX7B;NCAN;PTCH1;GRIN2C;S100B;DCLK1;POU3F3;AHI1;NIPBL;CDH2;NNAT;PPT1;NF1;NRCAM;MBP;TAGLN3;FGFR2;HES5	GO	Astrocytes	Fructose
nervous system development (GO:0007399)	31/455	8.81302e-05	0.00567839	0	0	2.24293	20.9415	NCKAP1;NLGN1;COX7B;NCAN;PCDH15;PCDH17;CDH2;MBP;NRCAM;CAMK2G;HES5;TMOD2;LSAMP;CABLES1;NAV2;SDHA;S100B;POU3F2;DCLK1;POU3F3;VEGFA;AHI1;FEZ1;FABP7;PPT1;NF1;ATXN10;TAGLN3;SCRG1;ITM2B;FGFR2	GO	Astrocytes	Fructose
RNA splicing, via transesterification reactions with bulged adenosine as nucleophile (GO:0000377)	20/236	9.12225e-05	0.00574702	0	0	2.82142	26.2454	SRRM2;HSPA8;SF3B2;DDX5;HNRNPA3;PRPF4B;YBX1;RNPC3;SRRM1;HNRNPM;HNRNPK;ZMAT2;HNRNPA2B1;TRA2A;SNRPD3;PABPC1;SRSF5;DNAJC8;SF3B1;SRSF11	GO	Astrocytes	Fructose
negative regulation of canonical Wnt signaling pathway (GO:0090090)	15/148	9.50688e-05	0.00585913	0	0	3.42426	31.7118	GSK3B;TCF7L2;CSNK1A1;RBX1;SOX2;DAB2;PSMA3;UBB;APC;PSMA2;SFRP5;PSMC1;PSMB1;SOX9;APOE	GO	Astrocytes	Fructose
regulation of cell growth (GO:0001558)	18/201	0.000100645	0.00607083	0	0	2.99282	27.5456	NDUFA13;CSNK2A1;FAM107A;AKAP6;ENO1;SMARCA2;MT3;CDK11B;AGT;RTN4;CDC42;GJA1;MMP14;PPT1;NDUFS3;CHPT1;CRLF3;EIF4G1	GO	Astrocytes	Fructose
positive regulation of multicellular organismal process (GO:0051240)	18/202	0.000107232	0.00633338	0	0	2.9764	27.2058	LRPAP1;NLGN1;LRP1;IL18;ENO1;AGT;RTN4;GHR;DAB2;RGCC;RPS19;SOX9;SOX6;PLCB1;FGFR2;EIF4G1;BMPR1A;CLASP2	GO	Astrocytes	Fructose
regulation of ion transmembrane transport (GO:0034765)	7/35	0.000110621	0.00640023	0	0	7.53666	68.6545	YWHAE;AHCYL1;KCNJ10;NEDD4;AKAP9;KCNJ16;AKAP6	GO	Astrocytes	Fructose
positive regulation of cellular component biogenesis (GO:0044089)	11/87	0.000113711	0.00644743	0	0	4.37982	39.7769	PTPRD;GSK3B;GRID2;NLGN1;RGCC;SDC4;SLITRK2;IL1RAPL1;TPR;RPS3;VEGFA	GO	Astrocytes	Fructose
positive regulation of cellular component organization (GO:0051130)	12/106	0.000165235	0.00918512	0	0	3.86552	33.6615	PTPRD;GSK3B;LMAN1;DAB2;GRID2;NLGN1;LRP1;SLITRK2;IL1RAPL1;RPS3;APOE;VEGFA	GO	Astrocytes	Fructose
negative regulation of Wnt signaling pathway (GO:0030178)	16/174	0.000177615	0.00968343	0	0	3.07547	26.5594	GSK3B;TCF7L2;LRP1;CSNK1A1;RBX1;SOX2;DAB2;PSMA3;UBB;APC;PSMA2;SFRP5;PSMC1;PSMB1;SOX9;APOE	GO	Astrocytes	Fructose
long-chain fatty-acyl-CoA biosynthetic process (GO:0035338)	5/18	0.000212048	0.0113426	0	0	11.5678	97.8483	ELOVL5;TECR;ACSBG1;ACSL3;HSD17B12	GO	Astrocytes	Fructose
regulation of mRNA processing (GO:0050684)	6/28	0.000231474	0.0119314	0	0	8.21155	68.7393	AHCYL1;RBM26;YTHDC1;SAFB2;SAFB;CDK11B	GO	Astrocytes	Fructose
aerobic respiration (GO:0009060)	6/28	0.000231474	0.0119314	0	0	8.21155	68.7393	NDUFS7;MT-CO1;UQCR10;COX6A1;SDHB;UQCRH	GO	Astrocytes	Fructose
negative regulation of epithelial cell proliferation (GO:0050680)	9/66	0.000264841	0.0134076	0	0	4.76773	39.2688	SOX2;SPARC;RGCC;NFIB;ATP5A1;KLF9;NF1;SOX9;APOE	GO	Astrocytes	Fructose
ribosomal small subunit assembly (GO:0000028)	5/19	0.000280146	0.0139336	0	0	10.7409	87.8631	RPS15;RPS14;RPS19;RPS5;RPS10	GO	Astrocytes	Fructose
positive regulation by host of viral process (GO:0044794)	4/11	0.00030039	0.0146829	0	0	17.165	139.216	CFL1;NUCKS1;APOE;SMC3	GO	Astrocytes	Fructose
fatty-acyl-CoA biosynthetic process (GO:0046949)	6/30	0.000345275	0.0162661	0	0	7.52648	59.9949	ELOVL5;TECR;PPT1;ACSBG1;HSD17B12;ACSL3	GO	Astrocytes	Fructose
regulation of developmental growth (GO:0048638)	6/30	0.000345275	0.0162661	0	0	7.52648	59.9949	GHR;NIPBL;NRCAM;APOE;PLCB1;FGFR2	GO	Astrocytes	Fructose
mRNA splicing, via spliceosome (GO:0000398)	20/261	0.000349993	0.0162661	0	0	2.52544	20.0964	SRRM2;HSPA8;SF3B2;DDX5;HNRNPA3;PRPF4B;YBX1;RNPC3;SRRM1;HNRNPM;HNRNPK;ZMAT2;HNRNPA2B1;TRA2A;SNRPD3;PABPC1;SRSF5;DNAJC8;SF3B1;SRSF11	GO	Astrocytes	Fructose
regulation of neuron differentiation (GO:0045664)	10/84	0.000379355	0.0173463	0	0	4.08328	32.1642	SOX2;CCDC88A;NLGN1;ZEB1;ID2;IL1RAPL1;ID3;NRCAM;MMD2;HES5	GO	Astrocytes	Fructose
mRNA processing (GO:0006397)	21/283	0.00038725	0.0174263	0	0	2.44037	19.1726	SRRM2;HSPA8;SF3B2;DDX5;HNRNPA3;AKAP8L;PRPF4B;YBX1;RNPC3;SRRM1;HNRNPM;HNRNPK;ZMAT2;HNRNPA2B1;TRA2A;SNRPD3;PABPC1;SRSF5;DNAJC8;SF3B1;SRSF11	GO	Astrocytes	Fructose
regulation of lipid metabolic process (GO:0019216)	11/100	0.000393727	0.0174409	0	0	3.73755	29.3019	NCOR1;HMGCS1;CHD9;NPC2;ID2;MID1IP1;PSAP;RORA;EDF1;FADS1;AGT	GO	Astrocytes	Fructose
regulation of protein export from nucleus (GO:0046825)	6/31	0.000416523	0.0181668	0	0	7.22505	56.2367	YWHAE;GSK3B;TCF7L2;IFI27;AKAP8L;TPR	GO	Astrocytes	Fructose
mitochondrial transport (GO:0006839)	13/135	0.000450624	0.0193564	0	0	3.22693	24.8631	SLC25A3;HSP90AA1;ATP5A1;ATP5C1;ATP5J;ATP5F1;COX5B;ATP5G1;ATP5J2;SLC25A18;ATP5E;ATP5D;CYC1	GO	Astrocytes	Fructose
mitochondrial electron transport, cytochrome c to oxygen (GO:0006123)	5/21	0.00046462	0.0193705	0	0	9.39736	72.118	COX7B;MT-CO1;COX4I1;COX5B;COX6A1	GO	Astrocytes	Fructose
regulation of cardiac muscle contraction by calcium ion signaling (GO:0010882)	5/21	0.00046462	0.0193705	0	0	9.39736	72.118	ATP2A2;ANK2;DMD;CALM3;CALM2	GO	Astrocytes	Fructose
cellular respiration (GO:0045333)	8/57	0.000473313	0.019447	0	0	4.92423	37.6987	NDUFS7;MT-CO1;NDUFS3;UQCR10;COX6A1;SDHA;SDHB;UQCRH	GO	Astrocytes	Fructose
ribosomal small subunit biogenesis (GO:0042274)	7/44	0.000489812	0.0198374	0	0	5.70076	43.4483	RPS15;RPS14;RPS16;RPS19;RPS7;RPS5;RPS10	GO	Astrocytes	Fructose
positive regulation of nucleocytoplasmic transport (GO:0046824)	6/33	0.000593053	0.0236161	0	0	6.68917	49.702	YWHAE;GSK3B;TCF7L2;RBM26;NEDD4;TPR	GO	Astrocytes	Fructose
regulation of canonical Wnt signaling pathway (GO:0060828)	17/213	0.000599773	0.0236161	0	0	2.63311	19.5349	GSK3B;TCF7L2;CSNK1A1;RBX1;SOX2;PSMA3;DAB2;UBB;APC;PSMA2;SFRP5;PSMC1;PSMB1;SOX9;APOE;FGFR2;WLS	GO	Astrocytes	Fructose
positive regulation of protein localization to centrosome (GO:1904781)	3/6	0.000629291	0.0244389	0	0	29.9984	221.116	GSK3B;APC;BICD1	GO	Astrocytes	Fructose
purine ribonucleotide biosynthetic process (GO:0009152)	9/75	0.000694416	0.0266037	0	0	4.11566	29.9309	ATP5E;ATP5A1;ATP5D;ATP5C1;ATP5J;ATP5F1;ADCY8;ATP5G1;ATP5J2	GO	Astrocytes	Fructose
regulation of release of sequestered calcium ion into cytosol by sarcoplasmic reticulum (GO:0010880)	5/23	0.000728185	0.0275254	0	0	8.35234	60.3453	AKAP6;ANK2;DMD;CALM3;CALM2	GO	Astrocytes	Fructose
Wnt signaling pathway (GO:0016055)	11/109	0.000821245	0.0295236	0	0	3.39272	24.1042	GSK3B;TCF7L2;FZD2;UBB;APC;CSNK1A1;SFRP5;CPE;FERMT2;WLS;RBX1	GO	Astrocytes	Fructose
erythrocyte differentiation (GO:0030218)	6/35	0.000822704	0.0295236	0	0	6.2272	44.2313	KMT2E;HSPA9;RPS14;RPS19;ACIN1;VEGFA	GO	Astrocytes	Fructose
regulation of synapse assembly (GO:0051963)	6/35	0.000822704	0.0295236	0	0	6.2272	44.2313	PTPRD;NLGN1;GRID2;SLITRK2;IL1RAPL1;EIF4G1	GO	Astrocytes	Fructose
regulation of phosphoprotein phosphatase activity (GO:0043666)	6/35	0.000822704	0.0295236	0	0	6.2272	44.2313	GSK3B;HSP90AB1;MAGI2;AKAP6;CALM3;CALM2	GO	Astrocytes	Fructose
positive regulation of catabolic process (GO:0009896)	8/62	0.000840626	0.0297897	0	0	4.46713	31.6334	GSK3B;NDUFA13;CSNK2A1;LRP1;APC;TIPARP;NEDD4;OAZ1	GO	Astrocytes	Fructose
positive regulation of purine nucleotide biosynthetic process (GO:1900373)	5/24	0.000895511	0.0313429	0	0	7.91234	55.5297	TMSB4X;CALM3;ENO1;APOE;CALM2	GO	Astrocytes	Fructose
regulation of mRNA stability (GO:0043488)	12/128	0.000936014	0.032361	0	0	3.12882	21.82	HSPA8;PSMA3;ANP32A;UBB;THRAP3;PSMA2;PSMC1;PSMB1;SERBP1;PABPC1;YWHAZ;EIF4G1	GO	Astrocytes	Fructose
glutamate receptor signaling pathway (GO:0007215)	6/36	0.000960542	0.0328089	0	0	6.01931	41.8223	GRIA2;GRID2;GNAQ;GRIN2C;PLCB1;CPEB4	GO	Astrocytes	Fructose
negative regulation of neuron differentiation (GO:0045665)	8/64	0.00103996	0.0347157	0	0	4.30714	29.5839	SOX2;GSK3B;ID2;ID3;SOX9;APOE;HES5;ITM2C	GO	Astrocytes	Fructose
generation of neurons (GO:0048699)	12/130	0.00107254	0.0347157	0	0	3.07547	21.0292	PTPRD;NTRK2;TUBB2B;FZD2;ID2;IL1RAPL1;ID3;NRCAM;POU3F2;HES5;ITM2C;PAFAH1B1	GO	Astrocytes	Fructose
regulation of cyclic nucleotide metabolic process (GO:0030799)	3/7	0.00107475	0.0347157	0	0	22.4977	153.787	CALM3;CALM2;VEGFA	GO	Astrocytes	Fructose
regulation of protein localization to centrosome (GO:1904779)	3/7	0.00107475	0.0347157	0	0	22.4977	153.787	GSK3B;APC;BICD1	GO	Astrocytes	Fructose
regulation of blood vessel endothelial cell migration (GO:0043535)	7/50	0.00107976	0.0347157	0	0	4.90378	33.4979	RGCC;TMSB4X;ATP5A1;NF1;HMGB1;APOE;VEGFA	GO	Astrocytes	Fructose
long-chain fatty-acyl-CoA metabolic process (GO:0035336)	5/25	0.00108984	0.0347157	0	0	7.51633	51.2743	ELOVL5;TECR;ACSBG1;HSD17B12;ACSL3	GO	Astrocytes	Fructose
regulation of mRNA metabolic process (GO:1903311)	4/15	0.00112043	0.0349058	0	0	10.9209	74.1973	RBM26;SAFB2;SAFB;CDK11B	GO	Astrocytes	Fructose
positive regulation of protein export from nucleus (GO:0046827)	4/15	0.00112043	0.0349058	0	0	10.9209	74.1973	YWHAE;GSK3B;TCF7L2;TPR	GO	Astrocytes	Fructose
positive regulation of binding (GO:0051099)	9/81	0.00121523	0.036952	0	0	3.77152	25.3175	GPSM1;GSK3B;TCF7L2;LRP1;RPL11;EDF1;HMGB1;APOE;B2M	GO	Astrocytes	Fructose
protein catabolic process (GO:0030163)	9/81	0.00121523	0.036952	0	0	3.77152	25.3175	ATE1;HSPA8;HSP90AA1;PSMA3;PSMA2;LAMP2;PSMB1;PPT1;APOE	GO	Astrocytes	Fructose
cellular response to hypoxia (GO:0071456)	12/132	0.00122522	0.036952	0	0	3.0239	20.2742	PSMA3;RGCC;UBB;KCND2;PSMA2;PSMC1;PSMB1;RORA;FMN2;MT3;RBX1;VEGFA	GO	Astrocytes	Fructose
positive regulation of cellular protein localization (GO:1903829)	8/66	0.00127537	0.0380598	0	0	4.15819	27.7123	GSK3B;CCDC88A;HSP90AB1;APC;TPR;BICD1;OAZ1;RTN4	GO	Astrocytes	Fructose
positive regulation of synapse assembly (GO:0051965)	5/26	0.00131374	0.0387963	0	0	7.15804	47.4927	PTPRD;NLGN1;GRID2;SLITRK2;IL1RAPL1	GO	Astrocytes	Fructose
regulation of cardiac conduction (GO:1903779)	8/67	0.00140799	0.0411512	0	0	4.0875	26.8368	AHCYL1;FXYD1;ATP2A2;ANK2;CALM3;ATP2B1;CALM2;AGT	GO	Astrocytes	Fructose
positive regulation of G1/S transition of mitotic cell cycle (GO:1900087)	4/16	0.00145589	0.0421167	0	0	10.0104	65.389	KMT2E;RDX;PLCB1;EIF4G1	GO	Astrocytes	Fructose
positive regulation of ryanodine-sensitive calcium-release channel activity (GO:0060316)	3/8	0.00167828	0.0471755	0	0	17.9972	115.002	AKAP6;CALM3;CALM2	GO	Astrocytes	Fructose
succinate metabolic process (GO:0006105)	3/8	0.00167828	0.0471755	0	0	17.9972	115.002	GHR;SUCLG1;SDHA	GO	Astrocytes	Fructose
negative regulation of transcription from RNA polymerase II promoter (GO:0000122)	32/565	0.00168068	0.0471755	0	0	1.83417	11.7177	DDX5;RPL10;TCF25;ENO1;HMGB1;HDAC8;NR3C1;N4BP2L2;PHF21A;MTDH;SOX2;RPS14;NIPBL;UBB;TPR;SOX9;HES5;TCF7L2;HSBP1;PTCH1;ATRX;NR2F1;SMARCA2;VEGFA;ZEB1;NCOR1;NFIA;IFI27;NFIB;NEDD4;FGFR2;MXD4	GO	Astrocytes	Fructose

### Sheet: Astrocytes_water
Table S2. Pathway enrichment for DEGs from scRNA-seq
Term	Overlap	P.value	Adjusted.P.value	Old.P.value	Old.Adjusted.P.value	Odds.Ratio	Combined.Score	Genes	db	Cell_type	Diet
Glutamatergic synapse	7/114	7.00925e-05	0.0142989	0	0	7.58725	72.5773	GRM3;GRIA2;PPP3CA;GNG5;GNAQ;SLC1A3;GLUL	KEGG	Astrocytes	Water
Retrograde endocannabinoid signaling	7/150	0.000384018	0.0391699	0	0	5.6668	44.5684	GRIA2;GABRB1;NDUFB7;GNG5;GNAQ;NDUFV3;MGLL	KEGG	Astrocytes	Water
Malaria	4/49	0.000920841	0.0489243	0	0	10.1621	71.0354	CD81;SDC2;HBA-A2;HBB-BS	KEGG	Astrocytes	Water
Alzheimer disease	7/175	0.0009593	0.0489243	0	0	4.8174	33.4776	PPP3CA;NDUFB7;GNAQ;UQCRFS1;NDUFV3;ATP5F1;GAPDH	KEGG	Astrocytes	Water
Platelet activation, signaling and aggregation Homo sapiens R-HSA-76002	11/253	1.6421e-05	0.00323666	0	0	5.36172	59.0698	CDC42;ITIH3;SPARC;HSPA5;GNG5;DGKB;GNAQ;CLU;SEPP1;PTK2;MGLL	Reactome	Astrocytes	Water
Defective B3GALT6 causes EDSP2 and SEMDJL1 Homo sapiens R-HSA-4420332	4/19	2.07146e-05	0.00323666	0	0	30.5326	329.284	BCAN;SDC4;SDC2;GPC5	Reactome	Astrocytes	Water
Defective B4GALT7 causes EDS, progeroid type Homo sapiens R-HSA-3560783	4/19	2.07146e-05	0.00323666	0	0	30.5326	329.284	BCAN;SDC4;SDC2;GPC5	Reactome	Astrocytes	Water
Defective B3GAT3 causes JDSSDHD Homo sapiens R-HSA-3560801	4/19	2.07146e-05	0.00323666	0	0	30.5326	329.284	BCAN;SDC4;SDC2;GPC5	Reactome	Astrocytes	Water
Diseases associated with glycosaminoglycan metabolism Homo sapiens R-HSA-3560782	4/26	7.6124e-05	0.00792958	0	0	20.8103	197.347	BCAN;SDC4;SDC2;GPC5	Reactome	Astrocytes	Water
A tetrasaccharide linker sequence is required for GAG synthesis Homo sapiens R-HSA-1971475	4/26	7.6124e-05	0.00792958	0	0	20.8103	197.347	BCAN;SDC4;SDC2;GPC5	Reactome	Astrocytes	Water
Defective EXT2 causes exostoses 2 Homo sapiens R-HSA-3656237	3/12	0.000141369	0.0110445	0	0	37.9579	336.464	SDC4;SDC2;GPC5	Reactome	Astrocytes	Water
Defective EXT1 causes exostoses 1, TRPS2 and CHDS Homo sapiens R-HSA-3656253	3/12	0.000141369	0.0110445	0	0	37.9579	336.464	SDC4;SDC2;GPC5	Reactome	Astrocytes	Water
DCC mediated attractive signaling Homo sapiens R-HSA-418885	3/14	0.000230871	0.0160327	0	0	31.0533	260.029	CDC42;WASL;PTK2	Reactome	Astrocytes	Water
EPHB-mediated forward signaling Homo sapiens R-HSA-3928662	4/42	0.000510431	0.026585	0	0	12.0383	91.2536	CDC42;SDC2;WASL;PTK2	Reactome	Astrocytes	Water
Retinoid metabolism and transport Homo sapiens R-HSA-975634	4/42	0.000510431	0.026585	0	0	12.0383	91.2536	TTR;SDC4;SDC2;GPC5	Reactome	Astrocytes	Water
Non-integrin membrane-ECM interactions Homo sapiens R-HSA-3000171	4/42	0.000510431	0.026585	0	0	12.0383	91.2536	TTR;SDC4;SDC2;NRXN1	Reactome	Astrocytes	Water
Metabolism Homo sapiens R-HSA-1430728	31/1908	0.00065487	0.0314841	0	0	2.03008	14.8826	ECHS1;NDUFB7;SDC4;MAOB;ABHD3;SDC2;RORA;WASL;TTR;UBB;GNG5;OXCT1;UQCRFS1;GPC5;NDUFV3;ACSS1;GLUL;SREBF1;TPI1;ACSL3;ATP5F1;MT3;AGT;BCAN;FOLH1;GNAQ;PPT1;ALDOC;GAPDH;SLC25A4;MGLL	Reactome	Astrocytes	Water
HS-GAG degradation Homo sapiens R-HSA-2024096	3/21	0.000805995	0.0359819	0	0	18.9703	135.134	SDC4;SDC2;GPC5	Reactome	Astrocytes	Water
Extracellular matrix organization Homo sapiens R-HSA-1474244	9/283	0.000967665	0.038576	0	0	3.82215	26.5281	BCAN;SPARC;TTR;SDC4;SDC2;NRXN1;HTRA1;ITGB8;CD47	Reactome	Astrocytes	Water
Chondroitin sulfate/dermatan sulfate metabolism Homo sapiens R-HSA-1793185	4/50	0.000994067	0.038576	0	0	9.94069	68.727	BCAN;SDC4;SDC2;GPC5	Reactome	Astrocytes	Water
Metabolism of fat-soluble vitamins Homo sapiens R-HSA-6806667	4/51	0.00107129	0.038576	0	0	9.72869	66.5334	TTR;SDC4;SDC2;GPC5	Reactome	Astrocytes	Water
Diseases of glycosylation Homo sapiens R-HSA-3781865	5/88	0.00111099	0.038576	0	0	6.9137	47.0305	BCAN;SPON1;SDC4;SDC2;GPC5	Reactome	Astrocytes	Water
Hemostasis Homo sapiens R-HSA-109582	13/552	0.00130441	0.0415039	0	0	2.83601	18.8368	ITIH3;SPARC;HSPA5;DGKB;CLU;SEPP1;F3;PTK2;CDC42;GNG5;GNAQ;CD47;MGLL	Reactome	Astrocytes	Water
Heparan sulfate/heparin (HS-GAG) metabolism Homo sapiens R-HSA-1638091	4/54	0.00132812	0.0415039	0	0	9.14358	60.567	BCAN;SDC4;SDC2;GPC5	Reactome	Astrocytes	Water

### Sheet: Endothelial_fructose
Table S2. Pathway enrichment for DEGs from scRNA-seq
Term	Overlap	P.value	Adjusted.P.value	Old.P.value	Old.Adjusted.P.value	Odds.Ratio	Combined.Score	Genes	db	Cell_type	Diet
Alzheimer disease	44/175	8.03771e-15	2.17822e-12	0	0	4.84202	157.146	RTN3;GSK3B;NDUFB9;NDUFB8;NDUFB7;NDUFA12;NDUFB5;NDUFA10;NDUFB3;NDUFB2;ATP5C1;ATP2A2;ATP5H;ATP5G3;ATP5O;ATP5G2;COX7C;ATP5G1;RTN4;ATP5B;PPP3CA;UQCRFS1;APOE;CYC1;NDUFV2;MAPK3;PSENEN;NDUFA8;NDUFA6;NDUFA5;NDUFA4;ADAM10;NDUFC2;SDHC;SDHA;PLCB4;NDUFS7;GNAQ;NDUFS4;NDUFS3;CYCS;CALM3;CALM2;GAPDH	KEGG	Endothelial	Fructose
Spliceosome	36/132	1.56368e-13	2.11879e-11	0	0	5.38273	158.718	SF3B2;DDX42;HNRNPU;U2AF1;PQBP1;EFTUD2;SNRPD2;PUF60;PCBP1;TRA2B;TRA2A;DHX15;SNRPB2;BCAS2;HSPA8;RBM17;PRPF38B;HNRNPA3;CCDC12;CDC5L;CWC15;WBP11;U2SURP;HNRNPM;PRPF6;HNRNPK;SNW1;SYF2;SNRPG;SNRNP27;SNRPE;RP9;SRSF5;SLU7;SNRPB;HSPA1A	KEGG	Endothelial	Fructose
Huntington disease	44/192	2.77845e-13	2.50987e-11	0	0	4.28191	123.797	DNAH3;NDUFB9;NDUFB8;NDUFB7;NDUFA12;NDUFB5;HDAC1;NDUFA10;NDUFB3;CLTB;NDUFB2;ATP5C1;ATP5H;ATP5G3;ATP5O;ATP5G2;COX7C;ATP5G1;ATP5B;POLR2E;UQCRFS1;POLR2F;CYC1;NDUFV2;TGM2;NDUFA8;CREBBP;NDUFA6;NDUFA5;NDUFA4;NDUFC2;SDHC;SDHA;SOD1;PLCB4;NDUFS7;GNAQ;NDUFS4;VDAC3;NDUFS3;VDAC2;CYCS;BAX;SLC25A5	KEGG	Endothelial	Fructose
Epstein-Barr virus infection	48/229	7.99371e-13	5.41574e-11	0	0	3.82462	106.535	H2-T24;H2-T23;CDKN1A;PSMD12;H2-T22;PSMD13;HDAC1;H2-Q6;H2-K1;H2-Q7;H2-Q4;H2-Q2;GM8909;PSMD8;CCND3;PSMD7;CCND2;PSMD4;CCND1;PSMD1;HES1;RAC1;POLK;B2M;PDIA3;JUN;GM7030;STAT1;STAT3;EIF2AK2;MAPK14;GADD45G;TAPBP;NFKBIA;PSMC5;SNW1;PSMC6;PSMC3;TRAF5;IRF7;GM11127;CYCS;BAX;TAB2;CALR;H2-D1;H2-Q10;IRF9	KEGG	Endothelial	Fructose
Viral carcinogenesis	47/229	3.06628e-12	1.66192e-10	0	0	3.72126	98.6526	YWHAE;H2-T24;H2-T23;CDKN1A;SP100;H2-T22;YWHAB;HDAC1;H2-Q6;H2-K1;H2-Q7;H2-Q4;CHD4;H2-Q2;GM8909;CDC42;CCND3;CCND2;CCND1;PMAIP1;RAC1;MAPK3;RANBP1;CREBBP;JUN;CDKN2B;GM7030;STAT3;EIF2AK2;GTF2H1;ACTN4;YWHAZ;RHOA;NFKBIA;HNRNPK;SNW1;PKM;TRAF5;VDAC3;IRF7;GM11127;HIST1H2BE;BAX;H2-D1;H2-Q10;IRF9;ATF4	KEGG	Endothelial	Fructose
Oxidative phosphorylation	34/134	6.85443e-12	3.09592e-10	0	0	4.87176	125.234	ATP6V1A;NDUFB9;NDUFB8;NDUFB7;NDUFA12;NDUFB5;NDUFA10;COX17;NDUFB3;NDUFB2;ATP5C1;ATP5H;ATP5G3;ATP5O;ATP5G2;COX7C;ATP5G1;ATP5B;UQCRFS1;CYC1;ATP6V1E1;NDUFV2;ATP6V1D;ATP6V1F;NDUFA8;NDUFA6;NDUFA5;NDUFA4;NDUFC2;SDHC;SDHA;NDUFS7;NDUFS4;NDUFS3	KEGG	Endothelial	Fructose
Human immunodeficiency virus 1 infection	46/238	4.56896e-11	1.76884e-09	0	0	3.44784	82.09	H2-T24;TRIM12C;H2-T23;H2-T22;H2-Q6;H2-K1;H2-Q7;CUL1;H2-Q4;H2-Q2;RNF7;GM8909;PPP3CA;GNG5;CFL2;CFL1;AP1S2;RAC1;BTRC;SKP1A;B2M;MAPK3;PDIA3;JUN;GM7030;FOS;MAPK14;TAPBP;BST2;NFKBIA;GNB2;GNAQ;GNB1;TRAF5;GNB4;GM11127;CYCS;BAX;CALM3;TAB2;CALR;CALM2;CRK;H2-D1;H2-Q10;BCL2L1	KEGG	Endothelial	Fructose
Ribosome	37/170	1.0663e-10	3.61208e-09	0	0	3.98833	91.5787	RPL30;RPL31;MRPL18;RPLP1;RPLP0;RPL10A;RPL9;RPL6;MRPL33;RPS15;MRPL4;RPS14;RPL7A;RPS16;RPL18A;RPL35;RPL37;RPS2;RPL39;RPS12;RPS9;RPS7;RPS5;RPL35A;RPL23A;RPS26;RPS28;RPS27;RPL27A;MT-RNR1;RPL27;RPL22L1;RPL26;RPL29;RPL28;RPS21;RPS24	KEGG	Endothelial	Fructose
Human T-cell leukemia virus 1 infection	46/245	1.26694e-10	3.81488e-09	0	0	3.32529	75.781	H2-T24;NRP1;H2-T23;CDKN1A;H2-T22;H2-Q6;H2-K1;H2-Q7;H2-Q4;GPS2;H2-Q2;ETS1;ANAPC11;GM8909;PPP3CA;CCND3;ZFP36;CCND2;CCND1;CDC26;TSPO;B2M;MAPK3;EGR1;RANBP1;MAP3K3;CREBBP;JUN;CDKN2B;TGFB2;GM7030;FOS;NFKBIA;VDAC3;VDAC2;GM11127;BAX;ANAPC5;CALR;TLN1;SLC25A5;H2-D1;H2-Q10;RAN;ATF4;BCL2L1	KEGG	Endothelial	Fructose
Parkinson disease	33/144	2.59508e-10	6.701e-09	0	0	4.25408	93.897	NDUFB9;NDUFB8;NDUFB7;NDUFA12;NDUFB5;NDUFA10;NDUFB3;NDUFB2;ATP5C1;ATP5H;ATP5G3;ATP5O;ATP5G2;COX7C;ATP5G1;ATP5B;UQCRFS1;CYC1;NDUFV2;NDUFA8;NDUFA6;NDUFA5;NDUFA4;NDUFC2;SDHC;SDHA;NDUFS7;NDUFS4;VDAC3;NDUFS3;VDAC2;CYCS;SLC25A5	KEGG	Endothelial	Fructose
Proteasome	18/46	2.71996e-10	6.701e-09	0	0	9.13426	201.184	PSMD12;PSMD13;PSMB8;PSMB9;PSMD8;PSMB6;PSMA5;PSMA6;PSMB4;PSMC5;PSMA3;PSMD7;PSMC6;PSMD4;PSMB2;PSMC3;PSMB3;PSMD1	KEGG	Endothelial	Fructose
Phagosome	35/180	7.96414e-09	1.79857e-07	0	0	3.45294	64.3914	ATP6V1A;H2-T24;COLEC12;H2-T23;STX12;H2-T22;RAB7;RAB5C;TFRC;H2-Q6;H2-K1;H2-Q7;H2-Q4;H2-Q2;ACTB;ACTG1;GM8909;EEA1;TUBA1C;TUBB5;TUBA1A;CTSL;SEC61G;RAC1;ATP6V1E1;ATP6V1D;ATP6V1F;GM7030;STX7;CYBA;TUBB4B;GM11127;CALR;H2-D1;H2-Q10	KEGG	Endothelial	Fructose
Kaposi sarcoma-associated herpesvirus infection	39/216	1.00752e-08	2.10029e-07	0	0	3.15626	58.1168	H2-T24;GSK3B;H2-T23;CDKN1A;H2-T22;H2-Q6;H2-K1;H2-Q7;H2-Q4;H2-Q2;GM8909;PPP3CA;ZFP36;CCND1;GNG5;RAC1;MAPK3;ATG3;CREBBP;JUN;GM7030;STAT1;STAT3;EIF2AK2;FOS;MAPK14;NFKBIA;GNB2;GNB1;GNB4;IRF7;GM11127;CYCS;BAX;CALM3;CALM2;H2-D1;H2-Q10;IRF9	KEGG	Endothelial	Fructose
Antigen processing and presentation	23/90	1.4654e-08	2.70403e-07	0	0	4.88608	88.1378	H2-T24;PDIA3;H2-T23;HSPA8;H2-T22;HSP90AA1;GM7030;HSPA4;H2-Q6;H2-K1;H2-Q7;H2-Q4;H2-Q2;TAPBP;GM8909;CTSL;GM11127;CALR;B2M;H2-D1;H2-Q10;CTSB;HSPA1A	KEGG	Endothelial	Fructose
Human cytomegalovirus infection	43/255	1.4967e-08	2.70403e-07	0	0	2.90897	52.4121	H2-T24;GSK3B;H2-T23;CDKN1A;H2-T22;H2-Q6;H2-K1;H2-Q7;H2-Q4;H2-Q2;GM8909;PPP3CA;CCND1;GNG5;RAC1;B2M;MAPK3;PDIA3;GM7030;ARHGEF12;IL10RB;STAT3;MAPK14;RHOA;TAPBP;NFKBIA;PLCB4;CXCL12;GNB2;GNAQ;GNB1;TRAF5;GNB4;GM11127;CYCS;BAX;CALM3;CALR;CALM2;CRK;H2-D1;H2-Q10;ATF4	KEGG	Endothelial	Fructose
Viral myocarditis	22/87	3.69811e-08	6.26367e-07	0	0	4.81428	82.3861	H2-T24;H2-T23;H2-T22;GM7030;H2-Q6;CAV1;H2-K1;H2-Q7;H2-Q4;H2-Q2;ACTB;ACTG1;GM8909;CCND1;GM11127;CYCS;RAC1;EIF4G3;H2-D1;EIF4G2;H2-Q10;EIF4G1	KEGG	Endothelial	Fructose
Non-alcoholic fatty liver disease (NAFLD)	30/151	5.53489e-08	8.6319e-07	0	0	3.53764	59.1125	GSK3B;NDUFB9;NDUFB8;NDUFB7;NDUFA12;NDUFB5;NDUFA10;NDUFB3;NDUFB2;ADIPOR1;COX7C;CDC42;UQCRFS1;CYC1;RAC1;NDUFV2;NDUFA8;JUN;NDUFA6;NDUFA5;NDUFA4;NDUFC2;SDHC;SDHA;NDUFS7;NDUFS4;NDUFS3;CYCS;BAX;ATF4	KEGG	Endothelial	Fructose
Fluid shear stress and atherosclerosis	29/143	5.73337e-08	8.6319e-07	0	0	3.62828	60.4992	GSTP2;MGST3;GSTP1;ACTB;TXN2;ACTG1;HSP90B1;CDH5;SUMO1;CTSL;SUMO2;KDR;RAC1;MEF2A;JUN;HSP90AA1;VCAM1;CAV2;DUSP1;CAV1;CYBA;FOS;MAPK14;RHOA;KLF2;PECAM1;CALM3;ARHGEF2;CALM2	KEGG	Endothelial	Fructose
Cell cycle	26/123	1.15373e-07	1.64558e-06	0	0	3.81774	60.9887	YWHAE;CDKN1C;ANAPC13;GSK3B;CDKN1A;PCNA;YWHAB;HDAC1;CUL1;SMC3;ANAPC11;ORC5;CCND3;CCND2;CCND1;CDC26;RAD21;SKP1A;TGFB2;CREBBP;CDKN2B;SMC1A;YWHAZ;GADD45G;STAG1;ANAPC5	KEGG	Endothelial	Fructose
Endocytosis	41/269	5.4395e-07	7.37052e-06	0	0	2.57279	37.111	H2-T24;VPS29;H2-T23;ARF1;RAB7;H2-T22;RAB5C;TFRC;H2-Q6;ARPC1A;H2-K1;H2-Q7;CLTB;H2-Q4;H2-Q2;IGF1R;GM8909;EEA1;CDC42;SNX4;CAPZB;VPS35;VPS36;GIT2;HSPA8;GM7030;CAV2;CAV1;RHOA;RAB11A;DNM3;EHD4;ARPC3;CAPZA2;CHMP2B;GM11127;SMAP1;VPS28;H2-D1;H2-Q10;HSPA1A	KEGG	Endothelial	Fructose
Protein processing in endoplasmic reticulum	29/163	1.0452e-06	1.3488e-05	0	0	3.08341	42.4626	PPP1R15A;UBE2D3;CUL1;RRBP1;UBE2D2A;HSP90B1;HERPUD1;DNAJB1;ERLEC1;SEC61G;UBQLN1;SEC62;SKP1A;PDIA3;BCAP31;HSPA8;HSP90AA1;SSR3;EIF2AK2;PDIA6;DNAJC1;DNAJC10;DNAJA2;PLAA;BAX;STT3B;CALR;ATF4;HSPA1A	KEGG	Endothelial	Fructose
Thermogenesis	36/231	1.54422e-06	1.9022e-05	0	0	2.63583	35.2701	NDUFB9;NDUFB8;NDUFB7;NDUFA12;NDUFB5;NDUFA10;COX17;NDUFB3;NDUFB2;ATP5C1;ATP5H;ATP5G3;ATP5O;ATP5G2;COX7C;ATP5G1;ACTB;ACTG1;ATP5B;UQCRFS1;CYC1;NDUFV2;SMARCE1;NDUFA8;NDUFA6;NDUFA5;NDUFA4;NDUFC2;SDHC;SDHA;MAPK14;ARID1B;NDUFS7;NDUFS4;NDUFS3;MGLL	KEGG	Endothelial	Fructose
Cellular senescence	31/185	1.71064e-06	2.01558e-05	0	0	2.86932	38.1007	H2-T24;H2-T23;H2-T22;CDKN1A;H2-Q6;H2-K1;H2-Q7;H2-Q4;H2-Q2;ETS1;ZFP36L1;GM8909;PPP3CA;CCND3;CCND2;CCND1;BTRC;MAPK3;TGFB2;GM7030;CDKN2B;MAPK14;GADD45G;VDAC3;VDAC2;GM11127;CALM3;SLC25A5;CALM2;H2-D1;H2-Q10	KEGG	Endothelial	Fructose
Human papillomavirus infection	48/360	3.22183e-06	3.63799e-05	0	0	2.20305	27.8588	ATP6V1A;H2-T24;NOTCH3;GSK3B;H2-T23;CDKN1A;H2-T22;HDAC1;H2-Q6;H2-K1;H2-Q7;H2-Q4;PPP2R2A;CHD4;H2-Q2;GM8909;CDC42;VTN;CCND3;CCND2;CCND1;PPP2R1A;HES1;ATP6V1E1;ATP6V1D;ATP6V1F;OASL2;MAPK3;BCAP31;CREBBP;GM7030;STAT1;FZD6;FN1;EIF2AK2;PPP2R5C;PKM;COL4A2;APC;COL4A1;PPP2R2D;GM11127;BAX;ITGA6;H2-D1;H2-Q10;IRF9;ITGA9	KEGG	Endothelial	Fructose
Leukocyte transendothelial migration	22/115	6.08218e-06	6.3522e-05	0	0	3.35975	40.3511	VCAM1;CTNND1;MSN;CYBA;PTPN11;ACTN4;F11R;ARHGAP5;MAPK14;ACTB;RHOA;ACTG1;RAP1B;CDC42;CDH5;CLDN5;OCLN;CXCL12;PECAM1;RAC1;MYL9;RAPGEF4	KEGG	Endothelial	Fructose
Retrograde endocannabinoid signaling	26/150	6.09436e-06	6.3522e-05	0	0	2.98211	35.8097	NDUFB9;NDUFB8;NDUFB7;NDUFA12;NDUFB5;NDUFA10;NDUFB3;NDUFB2;GNG5;NDUFV2;MAPK3;NDUFA8;NDUFA6;NDUFA5;NDUFA4;NDUFC2;MAPK14;PLCB4;NDUFS7;GNB2;GNAQ;GNB1;NDUFS4;GNB4;NDUFS3;MGLL	KEGG	Endothelial	Fructose
Pathways in cancer	63/535	7.06029e-06	7.08644e-05	0	0	1.9171	22.7388	GSK3B;CDKN1A;ETS1;IGF1R;CCND3;CCND2;CCND1;RAC1;POLK;SKP1A;APPL1;HSP90AA1;RALBP1;ARHGEF12;FOS;RHOA;PLCB4;COL4A2;COL4A1;TRAF5;ITGA6;CRK;NOTCH3;RALA;GSTP2;HDAC1;EPAS1;GSTP1;MGST3;CUL1;RASGRP2;HSP90B1;LRP6;RASGRP3;CDC42;GNG5;PMAIP1;HES1;MAPK3;CREBBP;JUN;CDKN2B;TGFB2;STAT1;FZD6;STAT3;FN1;IGF2;GADD45G;NFKBIA;CXCL12;APC;KITL;LPAR6;GNB2;GNAQ;GNB1;GNB4;CYCS;BAX;CALM3;CALM2;BCL2L1	KEGG	Endothelial	Fructose
Tight junction	27/167	1.53464e-05	0.000147645	0	0	2.74263	30.401	PCNA;PPP2R2A;F11R;ACTB;ACTG1;CDC42;TUBA1C;TUBA1A;CCND1;PPP2R1A;MYH11;RAC1;ACTR2;JUN;HSPA4;RDX;MSN;ACTN4;RHOA;TIAM1;CLDN5;OCLN;PPP2R2D;RAPGEF2;AMOTL1;ARHGEF2;MYL9	KEGG	Endothelial	Fructose
Adherens junction	16/72	1.57997e-05	0.000147645	0	0	4.0474	44.7461	CREBBP;CSNK2A1;CTNND1;PTPRM;LMO7;ACTN4;IQGAP1;SORBS1;ACTB;RHOA;ACTG1;IGF1R;CDC42;PTPRB;RAC1;MAPK3	KEGG	Endothelial	Fructose
Bacterial invasion of epithelial cells	16/74	2.27597e-05	0.000205596	0	0	3.90742	41.7723	SEPT11;CAV2;CAV1;ARPC1A;CLTB;FN1;ACTB;RHOA;SEPT2;ACTG1;DNM3;CDC42;ARPC3;ELMO1;RAC1;CRK	KEGG	Endothelial	Fructose
Proteoglycans in cancer	30/203	3.1836e-05	0.000278308	0	0	2.46736	25.5493	CD63;CDKN1A;IQGAP1;ACTB;ACTG1;IGF1R;CDC42;VTN;CCND1;CTSL;KDR;TIMP3;RAC1;MAPK3;TGFB2;ARHGEF12;CAV2;CAV1;FZD6;RDX;STAT3;IGF2;FN1;MSN;PTPN11;MAPK14;RHOA;DCN;TIAM1;HBEGF	KEGG	Endothelial	Fructose
Ferroptosis	11/40	4.14322e-05	0.000350879	0	0	5.36067	54.097	TFRC;GPX4;PCBP1;FTH1;PCBP2;VDAC3;VDAC2;SLC3A2;SLC7A11;SAT1;CP	KEGG	Endothelial	Fructose
Protein export	9/28	5.37871e-05	0.000441706	0	0	6.68788	65.745	SRP19;SPCS2;SPCS1;SEC61G;SRPR;SRP54B;SEC62;SRP9;SEC11C	KEGG	Endothelial	Fructose
Colorectal cancer	17/88	5.91873e-05	0.000471758	0	0	3.39168	33.0174	GSK3B;CDKN1A;RALA;TGFB2;JUN;FOS;RHOA;GADD45G;CCND1;APC;PMAIP1;BAX;CYCS;POLK;RAC1;APPL1;MAPK3	KEGG	Endothelial	Fructose
Oocyte meiosis	20/116	7.51752e-05	0.000582071	0	0	2.95388	28.0491	YWHAE;ANAPC13;YWHAB;CUL1;PPP2R5C;SMC3;SMC1A;YWHAZ;IGF1R;ANAPC11;PPP3CA;SLK;PPP2R1A;CDC26;ANAPC5;CALM3;BTRC;SKP1A;CALM2;MAPK3	KEGG	Endothelial	Fructose
Focal adhesion	28/199	0.000137232	0.00103305	0	0	2.32648	20.6913	GSK3B;ARHGAP5;ACTB;ACTG1;IGF1R;RAP1B;CDC42;VTN;CCND3;CCND2;CCND1;PDGFD;KDR;RAC1;MAPK3;JUN;CAV2;CAV1;FN1;ACTN4;RHOA;COL4A2;COL4A1;ITGA6;TLN1;MYL9;CRK;ITGA9	KEGG	Endothelial	Fructose
Cell adhesion molecules (CAMs)	25/170	0.000152019	0.00111225	0	0	2.44748	21.5171	H2-T24;CNTNAP2;H2-T23;H2-T22;H2-Q6;H2-K1;H2-Q7;ICAM2;H2-Q4;PTPRM;H2-Q2;F11R;GM8909;CDH5;CTLA4;GM7030;VCAM1;CLDN5;OCLN;PECAM1;GM11127;ITGA6;H2-D1;H2-Q10;ITGA9	KEGG	Endothelial	Fructose
Apoptosis	22/141	0.000155961	0.00111225	0	0	2.62202	22.9843	JUN;DAB2IP;FOS;SEPT4;ACTB;ACTG1;GADD45G;NFKBIA;TUBA1C;TUBA1A;CTSL;LMNA;PMAIP1;CYCS;CTSH;BAX;CTSD;SPTAN1;ATF4;BCL2L1;CTSB;MAPK3	KEGG	Endothelial	Fructose
Measles	22/144	0.000212722	0.00145935	0	0	2.55713	21.6219	HSPA8;GSK3B;JUN;CSNK2A1;STAT1;STAT3;MSN;EIF2AK2;FOS;NFKBIA;IFIH1;CCND3;CCND2;CCND1;IRF7;CYCS;BAX;EIF3H;TAB2;IRF9;BCL2L1;HSPA1A	KEGG	Endothelial	Fructose
Allograft rejection	13/63	0.000215402	0.00145935	0	0	3.67593	31.0359	H2-T24;H2-T23;H2-T22;GM7030;H2-Q6;H2-K1;H2-Q7;H2-Q4;H2-Q2;GM8909;GM11127;H2-D1;H2-Q10	KEGG	Endothelial	Fructose
Graft-versus-host disease	13/64	0.000254069	0.00167933	0	0	3.60366	29.8308	H2-T24;H2-T23;H2-T22;GM7030;H2-Q6;H2-K1;H2-Q7;H2-Q4;H2-Q2;GM8909;GM11127;H2-D1;H2-Q10	KEGG	Endothelial	Fructose
RNA transport	24/167	0.000290492	0.00187436	0	0	2.38088	19.3897	CYFIP1;POP5;EIF5B;PHAX;UPF3A;EIF2S2;SRRM1;EIF1;EEF1A1;PNN;NUP210L;SUMO1;SUMO2;STRAP;SAP18;EIF3H;EIF3J2;PABPC1;EIF3J1;EIF4G3;EIF3D;EIF4G2;RAN;EIF4G1	KEGG	Endothelial	Fructose
Rap1 signaling pathway	28/209	0.000315306	0.00198716	0	0	2.19676	17.7102	RALA;CTNND1;RASGRP2;ACTB;ACTG1;IGF1R;RASGRP3;RAP1B;CDC42;PDGFD;KDR;RAC1;MAPK3;MAPK14;RHOA;TIAM1;PLCB4;KITL;GNAQ;RAPGEF2;PRKD2;CALM3;TEK;TLN1;RAPGEF5;CALM2;CRK;RAPGEF4	KEGG	Endothelial	Fructose
Pancreatic cancer	14/75	0.000376173	0.00230842	0	0	3.24538	25.5913	CDKN1A;RALBP1;RALA;TGFB2;STAT1;STAT3;GADD45G;CDC42;CCND1;BAX;POLK;RAC1;MAPK3;BCL2L1	KEGG	Endothelial	Fructose
Hepatitis C	23/160	0.000383318	0.00230842	0	0	2.38055	18.7269	YWHAE;GSK3B;CDKN1A;RSAD2;CD81;YWHAB;STAT1;STAT3;EIF2AK2;PPP2R2A;IFIT1;YWHAZ;NFKBIA;CLDN5;OCLN;CCND1;PPP2R1A;PPP2R2D;IRF7;CYCS;BAX;IRF9;MAPK3	KEGG	Endothelial	Fructose
Type I diabetes mellitus	13/69	0.000548622	0.0032321	0	0	3.28102	24.6343	H2-T24;H2-T23;H2-T22;GM7030;H2-Q6;H2-K1;H2-Q7;H2-Q4;H2-Q2;GM8909;GM11127;H2-D1;H2-Q10	KEGG	Endothelial	Fructose
Autoimmune thyroid disease	14/78	0.000570113	0.00328725	0	0	3.09275	23.1019	H2-T24;H2-T23;H2-T22;GM7030;H2-Q6;H2-K1;H2-Q7;H2-Q4;H2-Q2;GM8909;CTLA4;GM11127;H2-D1;H2-Q10	KEGG	Endothelial	Fructose
Ras signaling pathway	29/233	0.000843292	0.00476108	0	0	2.01773	14.2819	RALA;RAB5C;RASAL2;RASGRP2;ETS1;IGF1R;RASGRP3;RAP1B;CDC42;GNG5;PDGFD;KDR;SHOC2;RAC1;MAPK3;RALBP1;IGF2;PTPN11;RHOA;TIAM1;KITL;GNB2;GNB1;GNB4;CALM3;TEK;RAPGEF5;CALM2;BCL2L1	KEGG	Endothelial	Fructose
AGE-RAGE signaling pathway in diabetic complications	16/101	0.000995328	0.00550477	0	0	2.66237	18.4035	EGR1;TGFB2;JUN;VCAM1;STAT1;STAT3;FN1;MAPK14;CDC42;PLCB4;CCND1;COL4A2;COL4A1;BAX;RAC1;MAPK3	KEGG	Endothelial	Fructose
MAPK signaling pathway	34/294	0.00118242	0.0064087	0	0	1.85761	12.5206	PTPRR;HSPB1;RASGRP2;IGF1R;RASGRP3;RAP1B;CDC42;PPP3CA;PDGFD;STMN1;KDR;RAC1;MAPK3;MAP3K3;HSPA8;JUN;TGFB2;JUND;DUSP3;DUSP1;IGF2;FOS;MAPK14;DUSP6;GADD45G;NR4A1;KITL;TAOK1;RAPGEF2;TAB2;TEK;CRK;ATF4;HSPA1A	KEGG	Endothelial	Fructose
Cholesterol metabolism	10/49	0.00123593	0.0065674	0	0	3.61908	24.2331	LRPAP1;VAPA;NPC2;VAPB;VDAC3;TSPO;VDAC2;APOE;LIPA;PLTP	KEGG	Endothelial	Fructose
Dopaminergic synapse	19/135	0.00153198	0.00798396	0	0	2.31809	15.024	GSK3B;DDC;PPP2R2A;PPP2R5C;FOS;COMT;MAPK14;PPP3CA;PLCB4;GNG5;PPP2R1A;GNB2;GNAQ;GNB1;PPP2R2D;GNB4;CALM3;CALM2;ATF4	KEGG	Endothelial	Fructose
PI3K-Akt signaling pathway	39/357	0.00158232	0.00806723	0	0	1.74339	11.2429	YWHAE;GSK3B;CDKN1A;YWHAB;PPP2R2A;IGF1R;HSP90B1;VTN;CCND3;CCND2;CCND1;GNG5;PPP2R1A;PDGFD;KDR;RAC1;MAPK3;HSP90AA1;IGF2;FN1;PPP2R5C;YWHAZ;NR4A1;COL4A2;LPAR6;KITL;COL4A1;GNB2;DDIT4;GNB1;PPP2R2D;GNB4;PKN2;ITGA6;TEK;SGK1;ATF4;BCL2L1;ITGA9	KEGG	Endothelial	Fructose
Renal cell carcinoma	12/68	0.00160749	0.00806723	0	0	3.02634	19.4687	RAP1B;CDC42;CDKN1A;TGFB2;JUN;CREBBP;EPAS1;PTPN11;RAC1;ETS1;CRK;MAPK3	KEGG	Endothelial	Fructose
Salmonella infection	13/78	0.00179701	0.00885434	0	0	2.82536	17.8609	RAB7;JUN;ARPC1A;FOS;KLC1;MAPK14;ACTB;ACTG1;CDC42;ARPC3;PKN2;RAC1;MAPK3	KEGG	Endothelial	Fructose
Hepatocellular carcinoma	22/171	0.00222781	0.010781	0	0	2.09071	12.7674	SMARCE1;GSK3B;TGFB2;CDKN1A;PBRM1;GSTP2;MGST3;GSTP1;FZD6;IGF2;ARID1B;ACTB;ACTG1;IGF1R;GADD45G;LRP6;CCND1;APC;BAX;POLK;BCL2L1;MAPK3	KEGG	Endothelial	Fructose
p53 signaling pathway	12/71	0.00235248	0.0111846	0	0	2.87199	17.3821	CDKN1A;CCND3;CCND2;CCND1;RRM2B;SESN1;SHISA5;PMAIP1;BAX;CYCS;GADD45G;BCL2L1	KEGG	Endothelial	Fructose
NOD-like receptor signaling pathway	25/205	0.00245489	0.0114703	0	0	1.96786	11.8262	TXN2;NAMPT;DNM1L;GBP2;CTSB;GBP3;MAPK3;GBP5;JUN;HSP90AA1;GBP7;STAT1;CYBA;MAPK14;RHOA;NFKBIA;PLCB4;TRAF5;VDAC3;IRF7;TXNIP;VDAC2;TAB2;IRF9;BCL2L1	KEGG	Endothelial	Fructose
Neurotrophin signaling pathway	17/121	0.00269159	0.0123631	0	0	2.31137	13.6778	YWHAE;GSK3B;MAP3K3;JUN;PTPN11;MAPK14;RHOA;RAP1B;NFKBIA;CDC42;BAX;CALM3;RAC1;CALM2;CRK;ATF4;MAPK3	KEGG	Endothelial	Fructose
Small cell lung cancer	14/92	0.00295137	0.0133304	0	0	2.53573	14.7719	CDKN1A;CDKN2B;FN1;GADD45G;NFKBIA;CCND1;COL4A2;COL4A1;TRAF5;BAX;CYCS;ITGA6;POLK;BCL2L1	KEGG	Endothelial	Fructose
Sphingolipid signaling pathway	17/124	0.00348841	0.0154977	0	0	2.2462	12.7097	CERS5;SGMS1;PPP2R2A;PPP2R5C;MAPK14;RHOA;ACER2;PLCB4;PPP2R1A;GNAQ;PPP2R2D;BAX;DEGS1;DEGS2;RAC1;CTSD;MAPK3	KEGG	Endothelial	Fructose
Chronic myeloid leukemia	12/76	0.0042018	0.0183659	0	0	2.64691	14.4845	NFKBIA;CDKN1A;TGFB2;CCND1;HDAC1;BAX;PTPN11;POLK;CRK;MAPK3;GADD45G;BCL2L1	KEGG	Endothelial	Fructose
Hippo signaling pathway	20/159	0.00446209	0.0191941	0	0	2.03537	11.0157	YWHAE;WWTR1;GSK3B;TGFB2;YWHAB;FZD6;PPP2R2A;YWHAZ;ACTB;NKD1;ACTG1;SMAD7;CCND3;CCND2;CCND1;APC;PPP2R1A;ID2;PPP2R2D;BTRC	KEGG	Endothelial	Fructose
Regulation of actin cytoskeleton	25/217	0.00519528	0.0219987	0	0	1.84367	9.69772	CYFIP1;ARPC1A;IQGAP1;ACTB;ACTG1;CDC42;PDGFD;CFL2;CFL1;RAC1;MAPK3;ARHGEF12;RDX;FN1;MSN;ACTN4;RHOA;TIAM1;CXCL12;APC;ARPC3;ITGA6;MYL9;CRK;ITGA9	KEGG	Endothelial	Fructose
Hepatitis B	20/163	0.00589329	0.0245705	0	0	1.97801	10.155	TGFB2;CREBBP;JUN;CDKN1A;PCNA;YWHAB;STAT1;STAT3;FOS;MAPK14;YWHAZ;NFKBIA;IFIH1;VDAC3;IRF7;CYCS;BAX;TAB2;ATF4;MAPK3	KEGG	Endothelial	Fructose
IL-17 signaling pathway	13/91	0.00704502	0.0289273	0	0	2.35282	11.6593	GSK3B;HSP90AA1;JUN;JUND;FOS;MAPK14;HSP90B1;NFKBIA;TRAF5;FOSB;ANAPC5;TAB2;MAPK3	KEGG	Endothelial	Fructose
Wnt signaling pathway	19/160	0.010043	0.0406216	0	0	1.90451	8.76243	GSK3B;CREBBP;JUN;CSNK2A1;CTNNBIP1;FZD6;CUL1;RHOA;NKD1;LRP6;PPP3CA;CCND3;CCND2;PLCB4;CCND1;APC;RAC1;BTRC;SKP1A	KEGG	Endothelial	Fructose
mRNA surveillance pathway	13/96	0.0109356	0.0435816	0	0	2.21049	9.98198	SSU72;PPP2R2A;UPF3A;PPP2R5C;GSPT1;SMG6;SRRM1;PNN;PPP2R1A;PPP2R2D;SAP18;ETF1;PABPC1	KEGG	Endothelial	Fructose
Toxoplasmosis	14/108	0.0122606	0.0481539	0	0	2.10231	9.25303	HSPA8;TGFB2;IL10RB;STAT1;STAT3;IRGM1;MAPK14;NFKBIA;CYCS;TAB2;ITGA6;BCL2L1;MAPK3;HSPA1A	KEGG	Endothelial	Fructose
p38 MAPK Signaling Pathway Homo sapiens h p38mapkPathway	9/30	9.87175e-05	0.0202371	0	0	6.05029	55.8033	CDC42;MEF2A;H3F3B;STAT1;H3F3A;HSPB1;RAC1;MAPK14;HMGN1	BioCarta	Endothelial	Fructose
Role of PI3K subunit p85 in regulation of Actin Organization and Cell Migration Homo sapiens h cdc42racPathway	6/16	0.000383311	0.0217764	0	0	8.45619	66.522	CDC42;ACTR2;ARPC3;ARPC1A;RAC1;RHOA	BioCarta	Endothelial	Fructose
Y branching of actin filaments Homo sapiens h actinYPathway	6/16	0.000383311	0.0217764	0	0	8.45619	66.522	CDC42;ACTR2;ARPC3;ARPC1A;PIR;RAC1	BioCarta	Endothelial	Fructose
How does salmonella hijack a cell Homo sapiens h salmonellaPathway	5/11	0.000424906	0.0217764	0	0	11.7384	91.1325	CDC42;ACTR2;ARPC3;ARPC1A;RAC1	BioCarta	Endothelial	Fructose
WNT Signaling Pathway Homo sapiens h wntPathway	8/30	0.000585532	0.0240068	0	0	5.12942	38.1782	GSK3B;CREBBP;CCND1;CSNK2A1;HDAC1;BTRC;NKD1;LRP6	BioCarta	Endothelial	Fructose
IGF-1 Signaling Pathway Homo sapiens h igf1Pathway	6/20	0.00147384	0.0313022	0	0	6.03884	39.3725	JUN;CSNK2A1;PTPN11;FOS;IGF1R;MAPK3	BioCarta	Endothelial	Fructose
Ras Signaling Pathway Homo sapiens h rasPathway	6/20	0.00147384	0.0313022	0	0	6.03884	39.3725	CDC42;RALBP1;RALA;RAC1;RHOA;BCL2L1	BioCarta	Endothelial	Fructose
Downregulated of MTA-3 in ER-negative Breast Tumors Homo sapiens h mta3Pathway	6/20	0.00147384	0.0313022	0	0	6.03884	39.3725	TUBA1C;TUBA1A;HDAC1;HSPB1;GAPDH;CTSD	BioCarta	Endothelial	Fructose
Multi-step Regulation of Transcription by Pitx2 Homo sapiens h pitx2Pathway	7/27	0.00154432	0.0313022	0	0	4.93386	31.9378	GSK3B;CREBBP;CCND2;CSNK2A1;HDAC1;NKD1;LRP6	BioCarta	Endothelial	Fructose
Eukaryotic protein translation Homo sapiens h eifPathway	5/14	0.00155599	0.0313022	0	0	7.82432	50.5892	EIF5B;EIF2S2;EIF4G3;EIF4G2;EIF4G1	BioCarta	Endothelial	Fructose
Regulation of MAP Kinase Pathways Through Dual Specificity Phosphatases Homo sapiens h dspPathway	4/9	0.00187075	0.0313022	0	0	11.2609	70.7346	DUSP1;MAPK14;DUSP6;MAPK3	BioCarta	Endothelial	Fructose
Pertussis toxin-insensitive CCR5 Signaling in Macrophage Homo sapiens h Ccr5Pathway	4/9	0.00187075	0.0313022	0	0	11.2609	70.7346	JUN;CXCL12;GNAQ;FOS	BioCarta	Endothelial	Fructose
Mechanism of Gene Regulation by Peroxisome Proliferators via PPARa Homo sapiens h pparaPathway	10/52	0.00198502	0.0313022	0	0	3.36003	20.9065	NFKBIA;HSP90AA1;JUN;CREBBP;NCOR1;DUSP1;PRKAR1A;HSD17B4;MAPK3;HSPA1A	BioCarta	Endothelial	Fructose
The information-processing pathway at the IFN-beta enhancer Homo sapiens h pcafpathway	7/29	0.00241536	0.0353677	0	0	4.48485	27.0253	SMARCE1;CREBBP;JUN;IRF7;HMGB1;NR3C1;ACTB	BioCarta	Endothelial	Fructose
Inactivation of Gsk3 by AKT causes accumulation of b-catenin in Alveolar Macrophages Homo sapiens h gsk3Pathway	8/39	0.0036125	0.0463667	0	0	3.63848	20.4604	NFKBIA;GSK3B;CCND1;CSNK2A1;EIF2AK2;BTRC;NKD1;LRP6	BioCarta	Endothelial	Fructose
BCR Signaling Pathway Homo sapiens h bcrPathway	7/31	0.00362227	0.0463667	0	0	4.11067	23.1047	PPP3CA;JUN;CSNK2A1;RAC1;FOS;MAPK14;MAPK3	BioCarta	Endothelial	Fructose
uCalpain and friends in Cell spread Homo sapiens h ucalpainPathway	5/17	0.00406811	0.0463667	0	0	5.8673	32.297	ACTN4;RAC1;TLN1;SPTAN1;RHOA	BioCarta	Endothelial	Fructose
TPO Signaling Pathway Homo sapiens h TPOPathway	6/24	0.00407123	0.0463667	0	0	4.69587	25.8452	JUN;CSNK2A1;STAT1;STAT3;FOS;MAPK3	BioCarta	Endothelial	Fructose
IL-2 Receptor Beta Chain in T cell Activation Homo sapiens h il2rbPathway	9/49	0.00453413	0.0489209	0	0	3.17316	17.1228	CCND3;CCND2;PCNA;CCND1;FOS;NMI;PPIA;MAPK3;BCL2L1	BioCarta	Endothelial	Fructose
Translation Homo sapiens R-HSA-72766	52/151	4.37463e-24	5.07895e-21	0	0	7.6326	410.529	SRP19;RPL30;RPL31;RPLP1;RPLP0;SRPR;RPL10A;RPL9;RPL6;EEF1B2;RPS15;RPS14;TRMT112;RPL7A;RPS16;RPL18A;SEC61G;RPL35;RPL37;RPL39;RPS12;EIF5B;RPS9;RPS7;RPS5;SSR3;SRP9;EEF1A1;EEF1D;RPL27;ETF1;RPL26;PABPC1;RPL29;RPL28;EIF4H;RPS2;SEC11C;RPL35A;RPL23A;EIF2S2;RPS26;RPS28;SPCS2;RPS27;SPCS1;RPL27A;EIF3H;RPS21;EIF3D;RPS24;EIF4G1	Reactome	Endothelial	Fructose
Infectious disease Homo sapiens R-HSA-5663205	78/348	6.6357e-22	3.85202e-19	0	0	4.24565	207.037	RPL30;ARF1;RPL31;RPLP1;RPLP0;RPL10A;RPL9;RPL6;PSMD8;RPS15;RPS14;RPL7A;PSMD7;RPS16;PSMD4;RPL18A;AP1S2;PSMD1;RPL35;BANF1;RPL37;RAC1;BTRC;B2M;RPL39;RPS12;RPS9;HSP90AA1;RPS7;RPS5;PSMA5;PSMA6;PSMA3;ELMO1;RPL27;RPL26;RPL29;SLC25A5;RPL28;PPIA;VPS28;HBEGF;PSMD12;PSMD13;PSMB6;PSMB4;PSMB2;PSMB3;UBC;POLR2E;POLR2F;TCEB1;RPS2;RANBP1;NPM1;EIF2AK2;RPL35A;GTF2H1;RPL23A;SSRP1;GTF2H5;PSMB8;PSMB9;RPS26;RPS28;PSMC5;RPS27;PSMC6;PSMC3;RPL27A;CHMP2B;TCEA1;CALR;RPS21;TAF3;RPS24;RAN;HSPA1A	Reactome	Endothelial	Fructose
SRP-dependent cotranslational protein targeting to membrane Homo sapiens R-HSA-1799339	40/107	2.46459e-20	9.53795e-18	0	0	8.60951	388.717	SRP19;RPL30;RPL31;RPLP1;RPLP0;SRPR;RPL10A;RPL9;RPL6;RPS15;RPS14;RPL7A;RPS16;RPL18A;SEC61G;RPL35;RPL37;RPS2;RPL39;RPS12;SEC11C;RPS9;RPS7;RPS5;SSR3;RPL35A;RPL23A;SRP9;RPS26;RPS28;SPCS2;RPS27;SPCS1;RPL27A;RPL27;RPL26;RPL29;RPL28;RPS21;RPS24	Reactome	Endothelial	Fructose
Nonsense-Mediated Decay (NMD) Homo sapiens R-HSA-927802	39/106	1.4245e-19	3.30769e-17	0	0	8.38777	363.99	RPL30;RPL31;RPLP1;RPLP0;PPP2R2A;RPL10A;RPL9;RPL6;SMG6;RPS15;RPS14;RPL7A;RPS16;RPL18A;PPP2R1A;RPL35;RPL37;RPS2;RPL39;RPS12;RPS9;RPS7;RPS5;RPL35A;UPF3A;RPL23A;RPS26;RPS28;RPS27;RPL27A;RPL27;ETF1;RPL26;PABPC1;RPL29;RPL28;RPS21;RPS24;EIF4G1	Reactome	Endothelial	Fructose
Nonsense Mediated Decay (NMD) enhanced by the Exon Junction Complex (EJC) Homo sapiens R-HSA-975957	39/106	1.4245e-19	3.30769e-17	0	0	8.38777	363.99	RPL30;RPL31;RPLP1;RPLP0;PPP2R2A;RPL10A;RPL9;RPL6;SMG6;RPS15;RPS14;RPL7A;RPS16;RPL18A;PPP2R1A;RPL35;RPL37;RPS2;RPL39;RPS12;RPS9;RPS7;RPS5;RPL35A;UPF3A;RPL23A;RPS26;RPS28;RPS27;RPL27A;RPL27;ETF1;RPL26;PABPC1;RPL29;RPL28;RPS21;RPS24;EIF4G1	Reactome	Endothelial	Fructose
Eukaryotic Translation Elongation Homo sapiens R-HSA-156842	35/89	8.47519e-19	1.40567e-16	0	0	9.31732	387.712	RPL30;RPL31;RPLP1;RPLP0;RPL10A;RPL9;RPL6;EEF1B2;RPS15;RPL7A;RPS14;RPS16;RPL18A;RPL35;RPL37;RPS2;RPL39;RPS12;RPS9;RPS7;RPS5;RPL35A;RPL23A;EEF1A1;RPS26;RPS28;RPS27;EEF1D;RPL27A;RPL27;RPL26;RPL29;RPL28;RPS21;RPS24	Reactome	Endothelial	Fructose
Nonsense Mediated Decay (NMD) independent of the Exon Junction Complex (EJC) Homo sapiens R-HSA-975956	35/89	8.47519e-19	1.40567e-16	0	0	9.31732	387.712	RPL30;RPL31;RPLP1;RPLP0;RPL10A;RPL9;RPL6;RPS15;RPL7A;RPS14;RPS16;RPL18A;RPL35;RPL37;RPS2;RPL39;RPS12;RPS9;RPS7;RPS5;RPL35A;RPL23A;RPS26;RPS28;RPS27;RPL27A;ETF1;RPL27;RPL26;PABPC1;RPL29;RPL28;RPS21;RPS24;EIF4G1	Reactome	Endothelial	Fructose
L13a-mediated translational silencing of Ceruloplasmin expression Homo sapiens R-HSA-156827	38/106	1.18288e-18	1.52591e-16	0	0	8.04585	332.121	RPL30;RPL31;RPLP1;RPLP0;RPL10A;RPL9;RPL6;RPS15;RPS14;RPL7A;RPS16;RPL18A;EIF4H;RPL35;RPL37;RPS2;RPL39;RPS12;RPS9;RPS7;RPS5;RPL35A;RPL23A;EIF2S2;RPS26;RPS28;RPS27;RPL27A;EIF3H;RPL27;RPL26;PABPC1;RPL29;RPL28;RPS21;EIF3D;RPS24;EIF4G1	Reactome	Endothelial	Fructose
3' -UTR-mediated translational regulation Homo sapiens R-HSA-157279	38/106	1.18288e-18	1.52591e-16	0	0	8.04585	332.121	RPL30;RPL31;RPLP1;RPLP0;RPL10A;RPL9;RPL6;RPS15;RPS14;RPL7A;RPS16;RPL18A;EIF4H;RPL35;RPL37;RPS2;RPL39;RPS12;RPS9;RPS7;RPS5;RPL35A;RPL23A;EIF2S2;RPS26;RPS28;RPS27;RPL27A;EIF3H;RPL27;RPL26;PABPC1;RPL29;RPL28;RPS21;EIF3D;RPS24;EIF4G1	Reactome	Endothelial	Fructose
GTP hydrolysis and joining of the 60S ribosomal subunit Homo sapiens R-HSA-72706	38/107	1.71867e-18	1.99538e-16	0	0	7.92882	324.328	RPL30;RPL31;RPLP1;RPLP0;RPL10A;RPL9;RPL6;RPS15;RPS14;RPL7A;RPS16;RPL18A;EIF4H;RPL35;RPL37;RPS2;RPL39;RPS12;EIF5B;RPS9;RPS7;RPS5;RPL35A;RPL23A;EIF2S2;RPS26;RPS28;RPS27;RPL27A;EIF3H;RPL27;RPL26;RPL29;RPL28;RPS21;EIF3D;RPS24;EIF4G1	Reactome	Endothelial	Fructose
Cap-dependent Translation Initiation Homo sapiens R-HSA-72737	39/114	2.7598e-18	2.67011e-16	0	0	7.48985	302.825	RPL30;RPL31;RPLP1;RPLP0;RPL10A;RPL9;RPL6;RPS15;RPS14;RPL7A;RPS16;RPL18A;EIF4H;RPL35;RPL37;RPS2;RPL39;RPS12;EIF5B;RPS9;RPS7;RPS5;RPL35A;RPL23A;EIF2S2;RPS26;RPS28;RPS27;RPL27A;EIF3H;RPL27;RPL26;PABPC1;RPL29;RPL28;RPS21;EIF3D;RPS24;EIF4G1	Reactome	Endothelial	Fructose
Eukaryotic Translation Initiation Homo sapiens R-HSA-72613	39/114	2.7598e-18	2.67011e-16	0	0	7.48985	302.825	RPL30;RPL31;RPLP1;RPLP0;RPL10A;RPL9;RPL6;RPS15;RPS14;RPL7A;RPS16;RPL18A;EIF4H;RPL35;RPL37;RPS2;RPL39;RPS12;EIF5B;RPS9;RPS7;RPS5;RPL35A;RPL23A;EIF2S2;RPS26;RPS28;RPS27;RPL27A;EIF3H;RPL27;RPL26;PABPC1;RPL29;RPL28;RPS21;EIF3D;RPS24;EIF4G1	Reactome	Endothelial	Fructose
Eukaryotic Translation Termination Homo sapiens R-HSA-72764	34/87	3.36516e-18	3.00535e-16	0	0	9.21526	370.758	RPL30;RPL31;RPLP1;RPLP0;RPL10A;RPL9;RPL6;RPS15;TRMT112;RPL7A;RPS14;RPS16;RPL18A;RPL35;RPL37;RPS2;RPL39;RPS12;RPS9;RPS7;RPS5;RPL35A;RPL23A;RPS26;RPS28;RPS27;RPL27A;ETF1;RPL27;RPL26;RPL29;RPL28;RPS21;RPS24	Reactome	Endothelial	Fructose
Peptide chain elongation Homo sapiens R-HSA-156902	33/84	8.70167e-18	7.21617e-16	0	0	9.28881	364.893	RPL30;RPL31;RPLP1;RPLP0;RPL10A;RPL9;RPL6;RPS15;RPL7A;RPS14;RPS16;RPL18A;RPL35;RPL37;RPS2;RPL39;RPS12;RPS9;RPS7;RPS5;RPL35A;RPL23A;EEF1A1;RPS26;RPS28;RPS27;RPL27A;RPL27;RPL26;RPL29;RPL28;RPS21;RPS24	Reactome	Endothelial	Fructose
Gene Expression Homo sapiens R-HSA-74160	196/1631	6.89577e-17	5.33733e-15	0	0	2.07588	77.2498	POP5;RPL30;RPL31;HNRNPU;PHAX;HNRNPR;PPP2R2A;RPL9;ACTB;RPL6;CCAR1;PSMD8;RPS15;RPS14;PSMD7;RPS16;PSMD4;SNRPD2;RPL18A;PPP2R1A;PSMD1;RPL35;RPL37;JUNB;RPL39;RPS12;CSNK2A1;IMP3;SRRM1;XRN1;SARNP;DDIT4;XRN2;RPL27;RPL26;RPL29;RPL28;MAPKAP1;PCBP1;PCBP2;WWTR1;JUN;CREBBP;H3F3A;IGF2;SMARCA5;UPF3A;AIMP1;RPS26;HNRNPM;RPS28;SNW1;HNRNPK;RPS27;RPL27A;HNRNPD;CDK12;RPS21;RPS24;CDKN1A;BTG2;RPLP1;RPLP0;SRPR;MED15;COX7C;SMG6;TRMT112;SEC61G;CNOT6L;SSR3;FOS;SRP9;PSMA5;PSMA6;PSMA3;NCOR1;PABPC1;SGK1;SLU7;FYTTD1;SF3B2;PCNA;PSMB6;PSMB4;PSMB2;PSMB3;TCEB1;RPS2;SRSF11;NPM1;CDKN2B;UTP3;RIOK3;GTF2H1;PSMB8;GTF2H5;GATAD2A;PSMB9;PSMC5;SPCS2;PSMC6;SPCS1;PSMC3;NFIA;NFIC;HNRNPA2B1;TCEA1;HSPA1A;SRP19;UBE2D3;ARID4B;NR3C1;RPL10A;EEF1B2;NARS;EFTUD2;ZFP36;SESN1;PTRF;BNIP3L;RPS9;RPS7;RPS5;ZCRB1;UTP11L;NRBP1;EEF1A1;PRPF6;SNRPG;SNRNP27;SNRPE;SRSF5;SNRPB;NOTCH3;PSMD12;PSMD13;ZFP36L1;UBC;PMAIP1;HSPA8;CBX3;CWC15;EIF2S2;SMAD7;CNOT4;NR4A1;RGCC;CYCS;NOP10;EIF4G1;YWHAE;GSK3B;THRA;YWHAB;HSPB1;CHD4;RPL7A;TNPO1;BCAS2;EIF5B;HSP90AA1;H2AFZ;PPP2R5C;YWHAZ;RRM2B;EEF1D;ETF1;DNAJC8;HDAC1;DDX21;U2AF1;TAF1C;TRA2B;EIF4H;POLR2E;SAP18;POLR2F;SNRPB2;RBBP7;SEC11C;MAPK3;HNRNPA3;NDUFA4;CDC5L;RPL35A;RPL23A;SSRP1;MAPK14;TNRC6C;EIF3H;BAX;EIF3D;TAF3;RAN;TNRC6A	Reactome	Endothelial	Fructose
Viral mRNA Translation Homo sapiens R-HSA-192823	32/84	7.96902e-17	5.78252e-15	0	0	8.82683	327.196	RPL30;RPL31;RPLP1;RPLP0;RPL10A;RPL9;RPL6;RPS15;RPL7A;RPS14;RPS16;RPL18A;RPL35;RPL37;RPS2;RPL39;RPS12;RPS9;RPS7;RPS5;RPL35A;RPL23A;RPS26;RPS28;RPS27;RPL27A;RPL27;RPL26;RPL29;RPL28;RPS21;RPS24	Reactome	Endothelial	Fructose
Formation of a pool of free 40S subunits Homo sapiens R-HSA-72689	34/96	1.19744e-16	8.17784e-15	0	0	7.87376	288.661	RPL30;RPL31;RPLP1;RPLP0;RPL10A;RPL9;RPL6;RPS15;RPL7A;RPS14;RPS16;RPL18A;RPL35;RPL37;RPS2;RPL39;RPS12;RPS9;RPS7;RPS5;RPL35A;RPL23A;RPS26;RPS28;RPS27;RPL27A;EIF3H;RPL27;RPL26;RPL29;RPL28;RPS21;EIF3D;RPS24	Reactome	Endothelial	Fructose
Regulation of mRNA stability by proteins that bind AU-rich elements Homo sapiens R-HSA-450531	32/86	1.78721e-16	1.15275e-14	0	0	8.499	308.18	PSMD12;YWHAB;PSMD13;HSPB1;ZFP36L1;PSMD8;PSMB6;ZFP36;PSMB4;PSMD7;PSMD4;PSMB2;PSMB3;UBC;PSMD1;TNPO1;HSPA8;MAPK14;YWHAZ;PSMB8;PSMB9;PSMA5;PSMA6;PSMA3;PSMC5;PSMC6;XRN1;PSMC3;HNRNPD;PABPC1;HSPA1A;EIF4G1	Reactome	Endothelial	Fructose
Selenocysteine synthesis Homo sapiens R-HSA-2408557	32/87	2.64907e-16	1.61872e-14	0	0	8.34403	299.276	RPL30;RPL31;RPLP1;RPLP0;RPL10A;RPL9;RPL6;RPS15;RPL7A;RPS14;RPS16;RPL18A;RPL35;RPL37;RPS2;RPL39;RPS12;RPS9;RPS7;RPS5;RPL35A;RPL23A;RPS26;RPS28;RPS27;RPL27A;RPL27;RPL26;RPL29;RPL28;RPS21;RPS24	Reactome	Endothelial	Fructose
AUF1 (hnRNP D0) binds and destabilizes mRNA Homo sapiens R-HSA-450408	25/54	7.72519e-16	4.48447e-14	0	0	12.314	428.49	PSMD12;PSMD13;HSPB1;PSMD8;PSMB6;PSMB4;PSMD7;PSMD4;PSMB2;PSMB3;UBC;PSMD1;HSPA8;PSMB8;PSMB9;PSMA5;PSMA6;PSMA3;PSMC5;PSMC6;PSMC3;HNRNPD;PABPC1;HSPA1A;EIF4G1	Reactome	Endothelial	Fructose
Disease Homo sapiens R-HSA-1643685	108/725	1.38215e-15	7.64132e-14	0	0	2.58593	88.4779	RPL30;RPL31;RPL10A;RPL9;RPL6;PSMD8;RPS15;RPS14;PSMD7;RPS16;PSMD4;RPL18A;PPP2R1A;FGFR1OP2;AP1S2;PSMD1;RPL35;BANF1;RPL37;BTRC;RPL39;B2M;RPS12;RPS9;RPS7;RPS5;ADAM10;ELMO1;RPL27;RPL26;RPL29;RPL28;PPIA;VPS28;NOTCH3;PSMD12;PSMD13;MAPKAP1;CUL1;UBC;CREBBP;FZD6;EIF2AK2;RPS26;NFKBIA;NR4A1;RPS28;RPS27;SNW1;RPL27A;CHMP2B;CALR;RPS21;RPS24;GSK3B;ARF1;CDKN1A;RPLP1;RPLP0;RPL7A;ADAMTS1;RAC1;LRRFIP1;PSENEN;HSP90AA1;PPP2R5C;DCN;PSMA5;PSMA6;PSMA3;NCOR1;NRG3;SLC25A5;HBEGF;HDAC1;LRP6;PSMB6;ERLEC1;PSMB4;TTR;PSMB2;PSMB3;POLR2E;POLR2F;TCEB1;HES1;RPS2;RANBP1;NPM1;STAT1;STAT3;RPL35A;GTF2H1;PTPN11;RPL23A;SSRP1;GTF2H5;PSMB8;PSMB9;PSMC5;PSMC6;PSMC3;APC;TCEA1;AGRN;TAF3;RAN;HSPA1A	Reactome	Endothelial	Fructose
Influenza Life Cycle Homo sapiens R-HSA-168255	38/136	1.40846e-14	7.43281e-13	0	0	5.57383	177.77	RPL30;RPL31;RPLP1;RPLP0;RPL10A;RPL9;RPL6;RPS15;RPS14;RPL7A;RPS16;RPL18A;POLR2E;RPL35;POLR2F;RPL37;RPS2;RPL39;RPS12;RPS9;HSP90AA1;RPS7;RPS5;RPL35A;RPL23A;RPS26;RPS28;RPS27;RPL27A;RPL27;RPL26;CALR;RPL29;RPL28;RPS21;RPS24;RAN;HSPA1A	Reactome	Endothelial	Fructose
Influenza Infection Homo sapiens R-HSA-168254	39/147	4.09265e-14	2.0659e-12	0	0	5.19206	160.056	RPL30;RPL31;RPLP1;RPLP0;RPL10A;RPL9;RPL6;RPS15;RPS14;RPL7A;RPS16;RPL18A;POLR2E;RPL35;POLR2F;RPL37;RPS2;RPL39;RPS12;RPS9;HSP90AA1;RPS7;RPS5;EIF2AK2;RPL35A;RPL23A;RPS26;RPS28;RPS27;RPL27A;RPL27;RPL26;CALR;RPL29;RPL28;RPS21;RPS24;RAN;HSPA1A	Reactome	Endothelial	Fructose
Selenoamino acid metabolism Homo sapiens R-HSA-2408522	33/111	1.09524e-13	5.29823e-12	0	0	6.06465	180.985	RPL30;RPL31;RPLP1;RPLP0;RPL10A;RPL9;RPL6;RPS15;RPS14;RPL7A;RPS16;RPL18A;RPL35;RPL37;RPS2;RPL39;RPS12;RPS9;RPS7;RPS5;RPL35A;RPL23A;RPS26;AIMP1;RPS28;RPS27;RPL27A;RPL27;RPL26;RPL29;RPL28;RPS21;RPS24	Reactome	Endothelial	Fructose
Influenza Viral RNA Transcription and Replication Homo sapiens R-HSA-168273	35/128	3.12279e-13	1.45022e-11	0	0	5.39872	155.456	RPL30;RPL31;RPLP1;RPLP0;RPL10A;RPL9;RPL6;RPS15;RPS14;RPL7A;RPS16;RPL18A;POLR2E;RPL35;POLR2F;RPL37;RPS2;RPL39;RPS12;RPS9;HSP90AA1;RPS7;RPS5;RPL35A;RPL23A;RPS26;RPS28;RPS27;RPL27A;RPL27;RPL26;RPL29;RPL28;RPS21;RPS24	Reactome	Endothelial	Fructose
ER-Phagosome pathway Homo sapiens R-HSA-1236974	24/65	1.28678e-12	5.74595e-11	0	0	8.34976	228.607	PDIA3;PSMD12;PSMD13;PSMB8;TAPBP;PSMB9;PSMD8;PSMA5;PSMB6;PSMA6;PSMA3;PSMB4;PSMC5;PSMD7;PSMC6;PSMD4;PSMB2;PSMC3;PSMB3;SEC61G;UBC;PSMD1;CALR;B2M	Reactome	Endothelial	Fructose
Metabolism of amino acids and derivatives Homo sapiens R-HSA-71291	60/335	1.59744e-12	6.869e-11	0	0	3.1602	85.8393	RPL30;RPL31;RPLP1;RPLP0;GADL1;RPL10A;RPL9;SAT1;RPL6;PSMD8;RPS15;RPS14;RPL7A;PSMD7;RPS16;PSMD4;RPL18A;PSMD1;RPL35;RPL37;GLUL;RPL39;RPS12;RPS9;RPS7;RPS5;PSMA5;PSMA6;PSMA3;RPL27;RPL26;RPL29;RPL28;ALDH9A1;PSMD12;DDC;PSMD13;OAZ2;ACAT1;PSMB6;PSMB4;PSMB2;PSMB3;RPS2;RPL35A;RPL23A;PSMB8;PSMB9;RPS26;AIMP1;GLUD1;RPS28;PSMC5;GATM;RPS27;PSMC6;PSMC3;RPL27A;RPS21;RPS24	Reactome	Endothelial	Fructose
Respiratory electron transport, ATP synthesis by chemiosmotic coupling, and heat production by uncoupling proteins. Homo sapiens R-HSA-163200	31/109	2.24963e-12	9.32792e-11	0	0	5.68832	152.562	NDUFB9;NDUFB8;NDUFB7;NDUFA12;NDUFB5;NDUFA10;NDUFB3;NDUFB2;ATP5C1;ATP5H;ATP5G3;ATP5O;ATP5G2;COX7C;ATP5G1;ATP5B;UCP2;UQCRFS1;CYC1;NDUFV2;NDUFA8;NDUFA6;NDUFA5;NDUFA4;NDUFC2;SDHC;SDHA;NDUFS7;NDUFS4;NDUFS3;CYCS	Reactome	Endothelial	Fructose
MAPK6/MAPK4 signaling Homo sapiens R-HSA-5687128	28/92	4.22024e-12	1.68955e-10	0	0	6.25202	163.747	PSMD12;PSMD13;HSPB1;PSMD8;CDC42;PSMB6;DNAJB1;CCND3;PSMB4;PSMD7;SEPT7;PSMD4;PSMB2;PSMB3;UBC;PSMD1;RAC1;JUN;PSMB8;PSMB9;PSMA5;TNRC6C;PSMA6;PSMA3;PSMC5;PSMC6;PSMC3;TNRC6A	Reactome	Endothelial	Fructose
Apoptosis Homo sapiens R-HSA-109581	38/163	6.66329e-12	2.57869e-10	0	0	4.36353	112.293	YWHAE;PSMD12;PSMD13;YWHAB;HMGB2;HMGB1;PSMD8;PSMB6;PSMB4;PSMD7;PSMD4;PSMB2;PSMB3;UBC;LMNA;PSMD1;PMAIP1;DNM1L;SPTAN1;HIST1H1C;APPL1;BCAP31;YWHAZ;PSMB8;PSMB9;PSMA5;PSMA6;OCLN;H1F0;PSMA3;PSMC5;PSMC6;APC;PSMC3;CYCS;BAX;BCL2L1;PLEC	Reactome	Endothelial	Fructose
Degradation of beta-catenin by the destruction complex Homo sapiens R-HSA-195253	26/82	8.63451e-12	2.84863e-10	0	0	6.62746	168.836	GSK3B;PSMD12;PSMD13;HDAC1;CUL1;PSMD8;PSMB6;PSMB4;PSMD7;PSMD4;PSMB2;PPP2R1A;PSMB3;UBC;PSMD1;BTRC;PPP2R5C;PSMB8;PSMB9;PSMA5;PSMA6;PSMA3;PSMC5;PSMC6;APC;PSMC3	Reactome	Endothelial	Fructose
Antigen processing-Cross presentation Homo sapiens R-HSA-1236975	26/82	8.63451e-12	2.84863e-10	0	0	6.62746	168.836	PSMD12;PSMD13;PSMD8;PSMB6;PSMB4;PSMD7;PSMD4;PSMB2;CTSL;PSMB3;SEC61G;UBC;PSMD1;B2M;PDIA3;CYBA;PSMB8;TAPBP;PSMB9;PSMA5;PSMA6;PSMA3;PSMC5;PSMC6;PSMC3;CALR	Reactome	Endothelial	Fructose
GLI3 is processed to GLI3R by the proteasome Homo sapiens R-HSA-5610785	22/59	8.83296e-12	2.84863e-10	0	0	8.47025	215.589	GSK3B;PSMD12;PSMD13;CUL1;PSMB8;PSMB9;PSMD8;PSMA5;PSMB6;PSMA6;PSMA3;PSMB4;PSMC5;PSMD7;PSMC6;PSMD4;PSMB2;PSMC3;PSMB3;UBC;PSMD1;BTRC	Reactome	Endothelial	Fructose
Degradation of GLI2 by the proteasome Homo sapiens R-HSA-5610783	22/59	8.83296e-12	2.84863e-10	0	0	8.47025	215.589	GSK3B;PSMD12;PSMD13;CUL1;PSMB8;PSMB9;PSMD8;PSMA5;PSMB6;PSMA6;PSMA3;PSMB4;PSMC5;PSMD7;PSMC6;PSMD4;PSMB2;PSMC3;PSMB3;UBC;PSMD1;BTRC	Reactome	Endothelial	Fructose
The role of GTSE1 in G2/M progression after G2 checkpoint Homo sapiens R-HSA-8852276	22/59	8.83296e-12	2.84863e-10	0	0	8.47025	215.589	CDKN1A;HSP90AA1;PSMD12;PSMD13;PSMB8;PSMB9;PSMD8;PSMA5;PSMB6;PSMA6;PSMA3;PSMB4;PSMC5;PSMD7;PSMC6;PSMD4;PSMB2;PSMC3;PSMB3;UBC;PSMD1;MAPRE1	Reactome	Endothelial	Fructose
SCF(Skp2)-mediated degradation of p27/p21 Homo sapiens R-HSA-187577	22/59	8.83296e-12	2.84863e-10	0	0	8.47025	215.589	CDKN1A;PSMD12;PSMD13;CUL1;PSMB8;PSMB9;PSMD8;PSMA5;PSMB6;PSMA6;PSMA3;PSMB4;PSMC5;PSMD7;PSMC6;CCND1;PSMD4;PSMB2;PSMC3;PSMB3;UBC;PSMD1	Reactome	Endothelial	Fructose
SCF-beta-TrCP mediated degradation of Emi1 Homo sapiens R-HSA-174113	21/54	1.0162e-11	3.18868e-10	0	0	9.06028	229.337	PSMD12;PSMD13;CUL1;PSMB8;PSMB9;PSMD8;PSMA5;PSMB6;PSMA6;PSMA3;PSMB4;PSMC5;PSMD7;PSMC6;PSMD4;PSMB2;PSMC3;PSMB3;UBC;PSMD1;BTRC	Reactome	Endothelial	Fructose
Programmed Cell Death Homo sapiens R-HSA-5357801	38/166	1.20214e-11	3.67287e-10	0	0	4.26057	107.129	YWHAE;PSMD12;PSMD13;YWHAB;HMGB2;HMGB1;PSMD8;PSMB6;PSMB4;PSMD7;PSMD4;PSMB2;PSMB3;UBC;LMNA;PSMD1;PMAIP1;DNM1L;SPTAN1;HIST1H1C;APPL1;BCAP31;YWHAZ;PSMB8;PSMB9;PSMA5;PSMA6;OCLN;H1F0;PSMA3;PSMC5;PSMC6;APC;PSMC3;CYCS;BAX;BCL2L1;PLEC	Reactome	Endothelial	Fructose
Ubiquitin-dependent degradation of Cyclin D1 Homo sapiens R-HSA-69229	20/50	1.70887e-11	4.96e-10	0	0	9.48601	235.183	PSMD12;PSMD13;PSMB8;PSMB9;PSMD8;PSMA5;PSMB6;PSMA6;PSMA3;PSMB4;PSMC5;PSMD7;PSMC6;CCND1;PSMD4;PSMB2;PSMC3;PSMB3;UBC;PSMD1	Reactome	Endothelial	Fructose
Ubiquitin-dependent degradation of Cyclin D Homo sapiens R-HSA-75815	20/50	1.70887e-11	4.96e-10	0	0	9.48601	235.183	PSMD12;PSMD13;PSMB8;PSMB9;PSMD8;PSMA5;PSMB6;PSMA6;PSMA3;PSMB4;PSMC5;PSMD7;PSMC6;CCND1;PSMD4;PSMB2;PSMC3;PSMB3;UBC;PSMD1	Reactome	Endothelial	Fructose
Vpu mediated degradation of CD4 Homo sapiens R-HSA-180534	20/51	2.63646e-11	7.46569e-10	0	0	9.17951	223.604	PSMD12;PSMD13;PSMB8;PSMB9;PSMD8;PSMA5;PSMB6;PSMA6;PSMA3;PSMB4;PSMC5;PSMD7;PSMC6;PSMD4;PSMB2;PSMC3;PSMB3;UBC;PSMD1;BTRC	Reactome	Endothelial	Fructose
Autodegradation of Cdh1 by Cdh1:APC/C Homo sapiens R-HSA-174084	22/62	2.78694e-11	7.7039e-10	0	0	7.83372	190.387	PSMD12;PSMD13;PSMB8;ANAPC11;PSMB9;PSMD8;PSMA5;PSMB6;PSMA6;PSMA3;PSMB4;PSMC5;PSMD7;PSMC6;PSMD4;PSMB2;PSMC3;PSMB3;CDC26;UBC;PSMD1;ANAPC5	Reactome	Endothelial	Fructose
rRNA processing Homo sapiens R-HSA-72312	39/180	3.87652e-11	1.04666e-09	0	0	3.96982	95.1706	RPL30;RPL31;RPLP1;RPLP0;RPL10A;RPL9;RPL6;RPS15;RPS14;TRMT112;RPL7A;RPS16;RPL18A;RPL35;RPL37;RPS2;RPL39;RPS12;RPS9;RPS7;IMP3;UTP3;RIOK3;RPS5;RPL35A;RPL23A;UTP11L;RPS26;RPS28;RPS27;RPL27A;XRN2;RPL27;RPL26;RPL29;RPL28;RPS21;NOP10;RPS24	Reactome	Endothelial	Fructose
NIK-->noncanonical NF-kB signaling Homo sapiens R-HSA-5676590	21/58	5.04692e-11	1.32362e-09	0	0	8.07906	191.552	PSMD12;PSMD13;CUL1;PSMB8;PSMB9;PSMD8;PSMA5;PSMB6;PSMA6;PSMA3;PSMB4;PSMC5;PSMD7;PSMC6;PSMD4;PSMB2;PSMC3;PSMB3;UBC;PSMD1;BTRC	Reactome	Endothelial	Fructose
Major pathway of rRNA processing in the nucleolus Homo sapiens R-HSA-6791226	37/166	5.13031e-11	1.32362e-09	0	0	4.11289	97.4477	RPL30;RPL31;RPLP1;RPLP0;RPL10A;RPL9;RPL6;RPS15;RPS14;RPL7A;RPS16;RPL18A;RPL35;RPL37;RPS2;RPL39;RPS12;RPS9;RPS7;IMP3;UTP3;RIOK3;RPS5;RPL35A;RPL23A;UTP11L;RPS26;RPS28;RPS27;RPL27A;XRN2;RPL27;RPL26;RPL29;RPL28;RPS21;RPS24	Reactome	Endothelial	Fructose
Host Interactions of HIV factors Homo sapiens R-HSA-162909	32/129	5.38697e-11	1.35962e-09	0	0	4.72047	111.613	PSMD12;ARF1;PSMD13;PSMD8;PSMB6;PSMB4;PSMD7;PSMD4;PSMB2;PSMB3;UBC;AP1S2;PSMD1;BANF1;TCEB1;RAC1;BTRC;B2M;RANBP1;NPM1;PSMB8;PSMB9;PSMA5;PSMA6;PSMA3;PSMC5;PSMC6;PSMC3;ELMO1;SLC25A5;PPIA;RAN	Reactome	Endothelial	Fructose
Vif-mediated degradation of APOBEC3G Homo sapiens R-HSA-180585	20/53	6.05139e-11	1.49482e-09	0	0	8.62225	202.866	PSMD12;PSMD13;PSMB8;PSMB9;PSMD8;PSMA5;PSMB6;PSMA6;PSMA3;PSMB4;PSMC5;PSMD7;PSMC6;PSMD4;PSMB2;PSMC3;PSMB3;UBC;PSMD1;TCEB1	Reactome	Endothelial	Fructose
Signaling by VEGF Homo sapiens R-HSA-194138	56/328	6.20218e-11	1.50015e-09	0	0	2.97317	69.8801	CYFIP1;NRP1;YWHAB;CTNND1;PEBP1;HSPB1;PSMD8;CDH5;PSMD7;PSMD4;PPP2R1A;KDR;PSMD1;RAC1;SPTAN1;HSP90AA1;DUSP1;CYBA;PPP2R5C;RHOA;DUSP6;PSMA5;PSMA6;PSMA3;NRG3;ELMO1;RAPGEF2;TLN1;CRK;HBEGF;PSMD12;PSMD13;MAPKAP1;IQGAP1;RASAL2;RASGRP3;PSMB6;RAP1B;CDC42;PSMB4;PSMB2;PSMB3;UBC;MARK3;MAPK3;CAV1;FN1;DAB2IP;MAPK14;PSMB8;PSMB9;PSMC5;PSMC6;PSMC3;ABI1;TEK	Reactome	Endothelial	Fructose
VEGFA-VEGFR2 Pathway Homo sapiens R-HSA-4420097	55/320	7.07322e-11	1.67592e-09	0	0	2.996	70.023	CYFIP1;YWHAB;CTNND1;PEBP1;HSPB1;PSMD8;CDH5;PSMD7;PSMD4;PPP2R1A;KDR;PSMD1;RAC1;SPTAN1;HSP90AA1;DUSP1;CYBA;PPP2R5C;RHOA;DUSP6;PSMA5;PSMA6;PSMA3;NRG3;ELMO1;RAPGEF2;TLN1;CRK;HBEGF;PSMD12;PSMD13;MAPKAP1;IQGAP1;RASAL2;RASGRP3;PSMB6;RAP1B;CDC42;PSMB4;PSMB2;PSMB3;UBC;MARK3;MAPK3;CAV1;FN1;DAB2IP;MAPK14;PSMB8;PSMB9;PSMC5;PSMC6;PSMC3;ABI1;TEK	Reactome	Endothelial	Fructose
Degradation of GLI1 by the proteasome Homo sapiens R-HSA-5610780	21/59	7.34791e-11	1.70618e-09	0	0	7.86603	183.546	PSMD12;PSMD13;CUL1;PSMB8;PSMB9;PSMD8;PSMA5;PSMB6;PSMA6;PSMA3;PSMB4;PSMC5;PSMD7;PSMC6;PSMD4;PSMB2;PSMC3;PSMB3;UBC;PSMD1;BTRC	Reactome	Endothelial	Fructose
The citric acid (TCA) cycle and respiratory electron transport Homo sapiens R-HSA-1428517	35/153	7.89549e-11	1.79739e-09	0	0	4.2492	98.8455	NDUFB9;NDUFB8;NDUFB7;NDUFA12;NDUFB5;GLO1;NDUFA10;NDUFB3;NDUFB2;ATP5C1;ATP5H;ATP5G3;ATP5O;ATP5G2;COX7C;ATP5G1;ATP5B;LDHA;UCP2;IDH3B;UQCRFS1;CYC1;NDUFV2;NDUFA8;SLC16A1;NDUFA6;NDUFA5;NDUFA4;NDUFC2;SDHC;SDHA;NDUFS7;NDUFS4;NDUFS3;CYCS	Reactome	Endothelial	Fructose
Regulation of activated PAK-2p34 by proteasome mediated degradation Homo sapiens R-HSA-211733	19/49	1.04607e-10	2.28104e-09	0	0	9.00483	206.938	PSMD12;PSMD13;PSMB8;PSMB9;PSMD8;PSMA5;PSMB6;PSMA6;PSMA3;PSMB4;PSMC5;PSMD7;PSMC6;PSMD4;PSMB2;PSMC3;PSMB3;UBC;PSMD1	Reactome	Endothelial	Fructose
Axon guidance Homo sapiens R-HSA-422475	75/515	1.04647e-10	2.28104e-09	0	0	2.47601	56.8997	NRP1;GSK3B;YWHAB;ARPC1A;PITPNA;CLTB;PEBP1;ACTB;ACTG1;PSMD8;PSMD7;PSMD4;PPP2R1A;DPYSL2;CFL1;KDR;PSMD1;RAC1;SPTAN1;PSENEN;CAP1;ACTR2;HSP90AA1;SEMA6A;ARHGEF12;CSNK2A1;DUSP1;ADAM10;PPP2R5C;DUSP6;RHOA;PSMA5;DNM3;PSMA6;TIAM1;PSMA3;NRG3;COL4A2;COL4A1;RAPGEF2;TLN1;MYL9;HBEGF;ITGA9;SEMA7A;PSMD12;PSMD13;IQGAP1;RASAL2;RASGRP3;PSMB6;RAP1B;CDC42;PSMB4;PSMB2;PSMB3;UBC;MYH11;SRGAP2;MARK3;MAPK3;HSPA8;RDX;FN1;DAB2IP;MSN;PTPN11;PSMB8;PSMB9;PSMC5;PSMC6;PSMC3;ARPC3;TEK;AGRN	Reactome	Endothelial	Fructose
Metabolism of proteins Homo sapiens R-HSA-392499	127/1074	1.06095e-10	2.28104e-09	0	0	1.97572	45.3757	SRP19;RPL30;RPL31;PROS1;SMC3;RPL10A;RPL9;ACTB;RPL6;EEF1B2;RPS15;RPS14;RPS16;RPL18A;RPL35;RPL37;SEC62;RPL39;B2M;RPS12;PDIA3;RPS9;CSNK2A1;RPS7;RPS5;PDIA6;FBXW2;EEF1A1;ACE2;CTAGE5;XRN2;RPL27;RPL26;RPL29;TLN1;RPL28;ATF3;ATF4;COPB1;COX17;HSP90B1;ATP5B;FUT8;RAD21;DPH3;UBC;CYC1;H3F3A;IGF2;EIF2S2;RPS26;STAG1;RPS28;HNRNPK;RPS27;RPL27A;GNB2;GOLGB1;GNB1;GNB4;CALR;RPS21;ITM2B;RPS24;EIF4G1;TOP2B;ARF1;ST6GALNAC2;RPLP1;CETN2;RPLP0;SRPR;MIA3;ATP5G1;HERPUD1;TRMT112;TUBA1C;RPL7A;TUBA1A;SUMO1;ADAMTS1;SEC61G;SUMO2;TIMM17A;CTSH;CTSD;SPTAN1;CCT3;EIF5B;TMED9;H2AFZ;ATP6AP2;SSR3;SMC1A;SRP9;EEF1D;EXOC3;PFDN1;ETF1;PABPC1;MFGE8;GAS6;PFDN5;DCTN6;SP100;PCNA;CST3;TTR;GNG5;MGAT5;LMNA;EIF4H;DNAJB9;RPS2;CCT5;CCT4;SEC11C;STAT3;RPL35A;RPL23A;TUBB4B;KLF4;ARCN1;SPCS2;SPCS1;EIF3H;EIF3D	Reactome	Endothelial	Fructose
APC/C:Cdc20 mediated degradation of Securin Homo sapiens R-HSA-174154	22/66	1.14359e-10	2.3709e-09	0	0	7.12003	162.989	PSMD12;PSMD13;PSMB8;ANAPC11;PSMB9;PSMD8;PSMA5;PSMB6;PSMA6;PSMA3;PSMB4;PSMC5;PSMD7;PSMC6;PSMD4;PSMB2;PSMC3;PSMB3;CDC26;UBC;PSMD1;ANAPC5	Reactome	Endothelial	Fructose
Activation of NF-kappaB in B cells Homo sapiens R-HSA-1169091	22/66	1.14359e-10	2.3709e-09	0	0	7.12003	162.989	PSMD12;PSMD13;CUL1;PSMB8;PSMB9;PSMD8;PSMA5;PSMB6;NFKBIA;PSMA6;PSMA3;PSMB4;PSMC5;PSMD7;PSMC6;PSMD4;PSMB2;PSMC3;PSMB3;UBC;PSMD1;BTRC	Reactome	Endothelial	Fructose
Hh mutants that don't undergo autocatalytic processing are degraded by ERAD Homo sapiens R-HSA-5362768	20/55	1.3283e-10	2.70555e-09	0	0	8.12868	184.862	PSMD12;PSMD13;PSMB8;PSMB9;PSMD8;PSMA5;PSMB6;PSMA6;ERLEC1;PSMA3;PSMB4;PSMC5;PSMD7;PSMC6;PSMD4;PSMB2;PSMC3;PSMB3;UBC;PSMD1	Reactome	Endothelial	Fructose
Regulation of APC/C activators between G1/S and early anaphase Homo sapiens R-HSA-176408	24/79	1.48907e-10	2.91628e-09	0	0	6.21969	140.737	PSMD12;PSMD13;CUL1;PSMB8;ANAPC11;PSMB9;PSMD8;PSMA5;PSMB6;PSMA6;PSMA3;PSMB4;PSMC5;PSMD7;PSMC6;PSMD4;PSMB2;PSMC3;PSMB3;CDC26;UBC;PSMD1;ANAPC5;BTRC	Reactome	Endothelial	Fructose
Dectin-1 mediated noncanonical NF-kB signaling Homo sapiens R-HSA-5607761	21/61	1.51589e-10	2.91628e-09	0	0	7.47193	168.939	PSMD12;PSMD13;CUL1;PSMB8;PSMB9;PSMD8;PSMA5;PSMB6;PSMA6;PSMA3;PSMB4;PSMC5;PSMD7;PSMC6;PSMD4;PSMB2;PSMC3;PSMB3;UBC;PSMD1;BTRC	Reactome	Endothelial	Fructose
mRNA Splicing - Major Pathway Homo sapiens R-HSA-72163	32/134	1.56076e-10	2.91628e-09	0	0	4.48787	101.339	SF3B2;HNRNPU;HNRNPR;U2AF1;CCAR1;EFTUD2;SNRPD2;PCBP1;TRA2B;PCBP2;POLR2E;POLR2F;SNRPB2;BCAS2;SRSF11;HSPA8;HNRNPA3;CDC5L;CWC15;SRRM1;HNRNPM;PRPF6;HNRNPK;HNRNPA2B1;SNRPG;HNRNPD;SNRNP27;SNRPE;SRSF5;DNAJC8;SLU7;SNRPB	Reactome	Endothelial	Fructose
CDK-mediated phosphorylation and removal of Cdc6 Homo sapiens R-HSA-69017	19/50	1.58248e-10	2.91628e-09	0	0	8.71388	196.645	PSMD12;PSMD13;PSMB8;PSMB9;PSMD8;PSMA5;PSMB6;PSMA6;PSMA3;PSMB4;PSMC5;PSMD7;PSMC6;PSMD4;PSMB2;PSMC3;PSMB3;UBC;PSMD1	Reactome	Endothelial	Fructose
Regulation of Apoptosis Homo sapiens R-HSA-169911	19/50	1.58248e-10	2.91628e-09	0	0	8.71388	196.645	PSMD12;PSMD13;PSMB8;PSMB9;PSMD8;PSMA5;PSMB6;PSMA6;PSMA3;PSMB4;PSMC5;PSMD7;PSMC6;PSMD4;PSMB2;PSMC3;PSMB3;UBC;PSMD1	Reactome	Endothelial	Fructose
Regulation of ornithine decarboxylase (ODC) Homo sapiens R-HSA-350562	19/50	1.58248e-10	2.91628e-09	0	0	8.71388	196.645	PSMD12;PSMD13;OAZ2;PSMB8;PSMB9;PSMD8;PSMA5;PSMB6;PSMA6;PSMA3;PSMB4;PSMC5;PSMD7;PSMC6;PSMD4;PSMB2;PSMC3;PSMB3;PSMD1	Reactome	Endothelial	Fructose
Cyclin E associated events during G1/S transition Homo sapiens R-HSA-69202	22/68	2.21289e-10	4.01433e-09	0	0	6.80973	151.391	CDKN1A;PSMD12;PSMD13;CUL1;PSMB8;PSMB9;PSMD8;PSMA5;PSMB6;PSMA6;PSMA3;PSMB4;PSMC5;PSMD7;PSMC6;CCND1;PSMD4;PSMB2;PSMC3;PSMB3;UBC;PSMD1	Reactome	Endothelial	Fructose
Autodegradation of the E3 ubiquitin ligase COP1 Homo sapiens R-HSA-349425	19/51	2.36555e-10	4.22523e-09	0	0	8.44112	187.096	PSMD12;PSMD13;PSMB8;PSMB9;PSMD8;PSMA5;PSMB6;PSMA6;PSMA3;PSMB4;PSMC5;PSMD7;PSMC6;PSMD4;PSMB2;PSMC3;PSMB3;UBC;PSMD1	Reactome	Endothelial	Fructose
mRNA Splicing Homo sapiens R-HSA-72172	33/144	2.59508e-10	4.56498e-09	0	0	4.25408	93.897	SF3B2;HNRNPU;HNRNPR;U2AF1;CCAR1;EFTUD2;SNRPD2;PCBP1;TRA2B;PCBP2;POLR2E;POLR2F;SNRPB2;BCAS2;SRSF11;HSPA8;HNRNPA3;CDC5L;ZCRB1;CWC15;SRRM1;HNRNPM;PRPF6;HNRNPK;HNRNPA2B1;SNRPG;HNRNPD;SNRNP27;SNRPE;SRSF5;DNAJC8;SLU7;SNRPB	Reactome	Endothelial	Fructose
Hh mutants abrogate ligand secretion Homo sapiens R-HSA-5387390	20/57	2.79966e-10	4.85135e-09	0	0	7.68847	169.118	PSMD12;PSMD13;PSMB8;PSMB9;PSMD8;PSMA5;PSMB6;PSMA6;ERLEC1;PSMA3;PSMB4;PSMC5;PSMD7;PSMC6;PSMD4;PSMB2;PSMC3;PSMB3;UBC;PSMD1	Reactome	Endothelial	Fructose
Cyclin A:Cdk2-associated events at S phase entry Homo sapiens R-HSA-69656	22/69	3.04618e-10	5.2009e-09	0	0	6.66449	146.032	CDKN1A;PSMD12;PSMD13;CUL1;PSMB8;PSMB9;PSMD8;PSMA5;PSMB6;PSMA6;PSMA3;PSMB4;PSMC5;PSMD7;PSMC6;CCND1;PSMD4;PSMB2;PSMC3;PSMB3;UBC;PSMD1	Reactome	Endothelial	Fructose
p53-Independent DNA Damage Response Homo sapiens R-HSA-69610	19/52	3.49622e-10	5.71706e-09	0	0	8.18489	178.219	PSMD12;PSMD13;PSMB8;PSMB9;PSMD8;PSMA5;PSMB6;PSMA6;PSMA3;PSMB4;PSMC5;PSMD7;PSMC6;PSMD4;PSMB2;PSMC3;PSMB3;UBC;PSMD1	Reactome	Endothelial	Fructose
p53-Independent G1/S DNA damage checkpoint Homo sapiens R-HSA-69613	19/52	3.49622e-10	5.71706e-09	0	0	8.18489	178.219	PSMD12;PSMD13;PSMB8;PSMB9;PSMD8;PSMA5;PSMB6;PSMA6;PSMA3;PSMB4;PSMC5;PSMD7;PSMC6;PSMD4;PSMB2;PSMC3;PSMB3;UBC;PSMD1	Reactome	Endothelial	Fructose
Ubiquitin Mediated Degradation of Phosphorylated Cdc25A Homo sapiens R-HSA-69601	19/52	3.49622e-10	5.71706e-09	0	0	8.18489	178.219	PSMD12;PSMD13;PSMB8;PSMB9;PSMD8;PSMA5;PSMB6;PSMA6;PSMA3;PSMB4;PSMC5;PSMD7;PSMC6;PSMD4;PSMB2;PSMC3;PSMB3;UBC;PSMD1	Reactome	Endothelial	Fructose
CDT1 association with the CDC6:ORC:origin complex Homo sapiens R-HSA-68827	20/58	4.00755e-10	6.46218e-09	0	0	7.48574	161.974	PSMD12;PSMD13;PSMB8;PSMB9;PSMD8;PSMA5;ORC5;PSMB6;PSMA6;PSMA3;PSMB4;PSMC5;PSMD7;PSMC6;PSMD4;PSMB2;PSMC3;PSMB3;UBC;PSMD1	Reactome	Endothelial	Fructose
Signalling by NGF Homo sapiens R-HSA-166520	67/450	4.09394e-10	6.51105e-09	0	0	2.53288	54.7517	YWHAE;GSK3B;CDKN1A;YWHAB;PEBP1;PSMD8;PSMD7;PSMD4;PPP2R1A;PSMD1;RAC1;SPTAN1;IER3;MEF2A;PSENEN;DUSP3;ARHGEF12;DUSP1;PPP2R5C;DUSP6;RHOA;PSMA5;DNM3;PSMA6;TIAM1;PSMA3;NGFRAP1;NRG3;PRKAR1A;RAPGEF2;ARHGEF2;TLN1;CRK;HBEGF;PSMD12;RALA;HDAC1;PSMD13;MAPKAP1;IQGAP1;RASAL2;RTN4;RASGRP3;PSMB6;RAP1B;ABR;PSMB4;PSMB2;PSMB3;UBC;MARK3;MAPK3;STAT3;FN1;DAB2IP;PTPN11;MAPK14;PSMB8;PSMB9;TNRC6C;NFKBIA;NR4A1;PSMC5;PSMC6;PSMC3;TEK;TNRC6A	Reactome	Endothelial	Fructose
APC/C:Cdh1 mediated degradation of Cdc20 and other APC/C:Cdh1 targeted proteins in late mitosis/early G1 Homo sapiens R-HSA-174178	22/71	5.65942e-10	8.76078e-09	0	0	6.39178	136.097	PSMD12;PSMD13;PSMB8;ANAPC11;PSMB9;PSMD8;PSMA5;PSMB6;PSMA6;PSMA3;PSMB4;PSMC5;PSMD7;PSMC6;PSMD4;PSMB2;PSMC3;PSMB3;CDC26;UBC;PSMD1;ANAPC5	Reactome	Endothelial	Fructose
Cdc20:Phospho-APC/C mediated degradation of Cyclin A Homo sapiens R-HSA-174184	22/71	5.65942e-10	8.76078e-09	0	0	6.39178	136.097	PSMD12;PSMD13;PSMB8;ANAPC11;PSMB9;PSMD8;PSMA5;PSMB6;PSMA6;PSMA3;PSMB4;PSMC5;PSMD7;PSMC6;PSMD4;PSMB2;PSMC3;PSMB3;CDC26;UBC;PSMD1;ANAPC5	Reactome	Endothelial	Fructose
MAPK family signaling cascades Homo sapiens R-HSA-5683057	49/284	6.73167e-10	1.02835e-08	0	0	3.0007	63.3718	YWHAB;PEBP1;HSPB1;PSMD8;CCND3;PSMD7;SEPT7;PSMD4;PPP2R1A;PSMD1;RAC1;SPTAN1;DUSP1;PPP2R5C;DUSP6;PSMA5;PSMA6;PSMA3;NRG3;RAPGEF2;TLN1;HBEGF;PSMD12;PSMD13;IQGAP1;RASAL2;RASGRP3;PSMB6;RAP1B;CDC42;DNAJB1;PSMB4;PSMB2;PSMB3;UBC;MARK3;MAPK3;JUN;FN1;DAB2IP;PTPN11;PSMB8;PSMB9;TNRC6C;PSMC5;PSMC6;PSMC3;TEK;TNRC6A	Reactome	Endothelial	Fructose
Mitotic Anaphase Homo sapiens R-HSA-68882	36/173	7.09976e-10	1.05677e-08	0	0	3.76351	79.2814	PSMD12;PSMD13;PPP2R2A;SMC3;ANAPC11;PSMD8;PSMB6;PSMB4;PSMD7;PSMD4;PSMB2;PPP2R1A;PSMB3;CDC26;RAD21;UBC;LMNA;PSMD1;BANF1;PPP2R5C;SMC1A;PSMB8;PSMB9;PSMA5;PSMA6;CLIP1;STAG1;PSMA3;PSMC5;RPS27;PSMC6;PSMC3;TAOK1;ANAPC5;MAPRE1;PAFAH1B1	Reactome	Endothelial	Fructose
G2/M Transition Homo sapiens R-HSA-69275	36/173	7.09976e-10	1.05677e-08	0	0	3.76351	79.2814	YWHAE;PSMD12;CDKN1A;PSMD13;CETN2;CUL1;PPP2R2A;PSMD8;PSMB6;PCM1;PSMB4;PSMD7;TUBA1A;PSMD4;PSMB2;PPP2R1A;PSMB3;UBC;PSMD1;BTRC;PHLDA1;CDK5RAP2;HSP90AA1;TUBB4B;CDK11B;PSMB8;PSMB9;PSMA5;PSMA6;PSMA3;PSMC5;PSMC6;PSMC3;MAPRE1;SFI1;PAFAH1B1	Reactome	Endothelial	Fructose
Stabilization of p53 Homo sapiens R-HSA-69541	19/54	7.39761e-10	1.07358e-08	0	0	7.71636	162.234	PSMD12;PSMD13;PSMB8;PSMB9;PSMD8;PSMA5;PSMB6;PSMA6;PSMA3;PSMB4;PSMC5;PSMD7;PSMC6;PSMD4;PSMB2;PSMC3;PSMB3;UBC;PSMD1	Reactome	Endothelial	Fructose
Degradation of AXIN Homo sapiens R-HSA-4641257	19/54	7.39761e-10	1.07358e-08	0	0	7.71636	162.234	PSMD12;PSMD13;PSMB8;PSMB9;PSMD8;PSMA5;PSMB6;PSMA6;PSMA3;PSMB4;PSMC5;PSMD7;PSMC6;PSMD4;PSMB2;PSMC3;PSMB3;UBC;PSMD1	Reactome	Endothelial	Fructose
APC:Cdc20 mediated degradation of cell cycle proteins prior to satisfation of the cell cycle checkpoint Homo sapiens R-HSA-179419	22/72	7.64166e-10	1.0953e-08	0	0	6.26361	131.487	PSMD12;PSMD13;PSMB8;ANAPC11;PSMB9;PSMD8;PSMA5;PSMB6;PSMA6;PSMA3;PSMB4;PSMC5;PSMD7;PSMC6;PSMD4;PSMB2;PSMC3;PSMB3;CDC26;UBC;PSMD1;ANAPC5	Reactome	Endothelial	Fructose
APC/C-mediated degradation of cell cycle proteins Homo sapiens R-HSA-174143	24/85	7.96407e-10	1.11401e-08	0	0	5.60611	117.453	PSMD12;PSMD13;CUL1;PSMB8;ANAPC11;PSMB9;PSMD8;PSMA5;PSMB6;PSMA6;PSMA3;PSMB4;PSMC5;PSMD7;PSMC6;PSMD4;PSMB2;PSMC3;PSMB3;CDC26;UBC;PSMD1;ANAPC5;BTRC	Reactome	Endothelial	Fructose
Regulation of mitotic cell cycle Homo sapiens R-HSA-453276	24/85	7.96407e-10	1.11401e-08	0	0	5.60611	117.453	PSMD12;PSMD13;CUL1;PSMB8;ANAPC11;PSMB9;PSMD8;PSMA5;PSMB6;PSMA6;PSMA3;PSMB4;PSMC5;PSMD7;PSMC6;PSMD4;PSMB2;PSMC3;PSMB3;CDC26;UBC;PSMD1;ANAPC5;BTRC	Reactome	Endothelial	Fructose
Mitotic Metaphase and Anaphase Homo sapiens R-HSA-2555396	36/174	8.38857e-10	1.15942e-08	0	0	3.73604	78.0794	PSMD12;PSMD13;PPP2R2A;SMC3;ANAPC11;PSMD8;PSMB6;PSMB4;PSMD7;PSMD4;PSMB2;PPP2R1A;PSMB3;CDC26;RAD21;UBC;LMNA;PSMD1;BANF1;PPP2R5C;SMC1A;PSMB8;PSMB9;PSMA5;PSMA6;CLIP1;STAG1;PSMA3;PSMC5;RPS27;PSMC6;PSMC3;TAOK1;ANAPC5;MAPRE1;PAFAH1B1	Reactome	Endothelial	Fructose
Signaling by Wnt Homo sapiens R-HSA-195721	50/295	8.5126e-10	1.16272e-08	0	0	2.93766	61.351	VPS29;GSK3B;USP34;CLTB;PSMD8;PPP3CA;PSMD7;PSMD4;PPP2R1A;PSMD1;VPS35;RAC1;BTRC;WLS;CSNK2A1;H2AFZ;CTNNBIP1;PPP2R5C;YWHAZ;RHOA;PSMA5;PSMA6;PSMA3;PSMD12;PSMD13;HDAC1;CUL1;LRP6;PSMB6;PSMB4;PSMB2;GNG5;PSMB3;UBC;CREBBP;CAV1;FZD6;H3F3A;PSMB8;PSMB9;TNRC6C;PSMC5;PSMC6;PSMC3;APC;GNB2;GNB1;GNB4;TCF4;TNRC6A	Reactome	Endothelial	Fructose
Cross-presentation of soluble exogenous antigens (endosomes) Homo sapiens R-HSA-1236978	18/49	9.20322e-10	1.24244e-08	0	0	8.24897	171.63	PSMD12;PSMD13;PSMB8;PSMB9;PSMD8;PSMA5;PSMB6;PSMA6;PSMA3;PSMB4;PSMC5;PSMD7;PSMC6;PSMD4;PSMB2;PSMC3;PSMB3;PSMD1	Reactome	Endothelial	Fructose
Mitotic G2-G2/M phases Homo sapiens R-HSA-453274	36/175	9.89661e-10	1.32069e-08	0	0	3.70896	76.9003	YWHAE;PSMD12;CDKN1A;PSMD13;CETN2;CUL1;PPP2R2A;PSMD8;PSMB6;PCM1;PSMB4;PSMD7;TUBA1A;PSMD4;PSMB2;PPP2R1A;PSMB3;UBC;PSMD1;BTRC;PHLDA1;CDK5RAP2;HSP90AA1;TUBB4B;CDK11B;PSMB8;PSMB9;PSMA5;PSMA6;PSMA3;PSMC5;PSMC6;PSMC3;MAPRE1;SFI1;PAFAH1B1	Reactome	Endothelial	Fructose
Regulation of RAS by GAPs Homo sapiens R-HSA-5658442	21/67	1.09829e-09	1.449e-08	0	0	6.49523	133.993	PSMD12;PSMD13;DAB2IP;RASAL2;PSMB8;PSMB9;PSMD8;PSMA5;PSMB6;PSMA6;PSMA3;PSMB4;PSMC5;PSMD7;PSMC6;PSMD4;PSMB2;PSMC3;PSMB3;UBC;PSMD1	Reactome	Endothelial	Fructose
APC/C:Cdc20 mediated degradation of mitotic proteins Homo sapiens R-HSA-176409	22/74	1.36863e-09	1.78537e-08	0	0	6.02205	122.907	PSMD12;PSMD13;PSMB8;ANAPC11;PSMB9;PSMD8;PSMA5;PSMB6;PSMA6;PSMA3;PSMB4;PSMC5;PSMD7;PSMC6;PSMD4;PSMB2;PSMC3;PSMB3;CDC26;UBC;PSMD1;ANAPC5	Reactome	Endothelial	Fructose
Degradation of DVL Homo sapiens R-HSA-4641258	19/56	1.50496e-09	1.9414e-08	0	0	7.29847	148.265	PSMD12;PSMD13;PSMB8;PSMB9;PSMD8;PSMA5;PSMB6;PSMA6;PSMA3;PSMB4;PSMC5;PSMD7;PSMC6;PSMD4;PSMB2;PSMC3;PSMB3;UBC;PSMD1	Reactome	Endothelial	Fructose
Activation of APC/C and APC/C:Cdc20 mediated degradation of mitotic proteins Homo sapiens R-HSA-176814	22/75	1.81608e-09	2.317e-08	0	0	5.90811	118.91	PSMD12;PSMD13;PSMB8;ANAPC11;PSMB9;PSMD8;PSMA5;PSMB6;PSMA6;PSMA3;PSMB4;PSMC5;PSMD7;PSMC6;PSMD4;PSMB2;PSMC3;PSMB3;CDC26;UBC;PSMD1;ANAPC5	Reactome	Endothelial	Fructose
S Phase Homo sapiens R-HSA-69242	29/124	1.88643e-09	2.38059e-08	0	0	4.35839	87.5538	PSMD12;CDKN1A;PCNA;PSMD13;CUL1;SMC3;PSMD8;ORC5;PSMB6;PSMB4;PSMD7;CCND1;PSMD4;PSMB2;PSMB3;RAD21;UBC;PSMD1;RFC1;SMC1A;PSMB8;PSMB9;PSMA5;PSMA6;STAG1;PSMA3;PSMC5;PSMC6;PSMC3	Reactome	Endothelial	Fructose
Signaling by ERBB4 Homo sapiens R-HSA-1236394	53/330	1.93794e-09	2.4193e-08	0	0	2.75586	55.2871	GSK3B;CDKN1A;YWHAB;PEBP1;PSMD8;PSMD7;PSMD4;PPP2R1A;PSMD1;BTRC;SPTAN1;IER3;PSENEN;DUSP1;PPP2R5C;DUSP6;PSMA5;PSMA6;PSMA3;NCOR1;NRG3;RAPGEF2;TLN1;HBEGF;PSMD12;PSMD13;MAPKAP1;CUL1;IQGAP1;RASAL2;RASGRP3;PSMB6;RAP1B;PSMB4;PSMB2;PSMB3;UBC;MARK3;MAPK3;FN1;DAB2IP;PTPN11;PSMB8;PSMB9;TNRC6C;NR4A1;PSMC5;PSMC6;CXCL12;PSMC3;TAB2;TEK;TNRC6A	Reactome	Endothelial	Fructose
Translation initiation complex formation Homo sapiens R-HSA-72649	19/57	2.11746e-09	2.5445e-08	0	0	7.10603	141.929	RPS9;RPS7;RPS5;EIF2S2;RPS15;RPS26;RPS14;RPS28;RPS16;RPS27;EIF4H;EIF3H;PABPC1;RPS2;RPS21;EIF3D;RPS24;RPS12;EIF4G1	Reactome	Endothelial	Fructose
p53-Dependent G1/S DNA damage checkpoint Homo sapiens R-HSA-69580	20/63	2.12338e-09	2.5445e-08	0	0	6.61353	132.074	CDKN1A;PSMD12;PSMD13;PSMB8;PSMB9;PSMD8;PSMA5;PSMB6;PSMA6;PSMA3;PSMB4;PSMC5;PSMD7;PSMC6;PSMD4;PSMB2;PSMC3;PSMB3;UBC;PSMD1	Reactome	Endothelial	Fructose
p53-Dependent G1 DNA Damage Response Homo sapiens R-HSA-69563	20/63	2.12338e-09	2.5445e-08	0	0	6.61353	132.074	CDKN1A;PSMD12;PSMD13;PSMB8;PSMB9;PSMD8;PSMA5;PSMB6;PSMA6;PSMA3;PSMB4;PSMC5;PSMD7;PSMC6;PSMD4;PSMB2;PSMC3;PSMB3;UBC;PSMD1	Reactome	Endothelial	Fructose
HIV Infection Homo sapiens R-HSA-162906	41/222	2.1259e-09	2.5445e-08	0	0	3.24912	64.8819	ARF1;PSMD12;PSMD13;PSMD8;PSMB6;PSMB4;PSMD7;PSMD4;PSMB2;PSMB3;UBC;AP1S2;POLR2E;PSMD1;POLR2F;TCEB1;BANF1;RAC1;BTRC;B2M;RANBP1;NPM1;GTF2H1;SSRP1;GTF2H5;PSMB8;PSMB9;PSMA5;PSMA6;PSMA3;PSMC5;PSMC6;PSMC3;CHMP2B;ELMO1;TCEA1;SLC25A5;PPIA;TAF3;VPS28;RAN	Reactome	Endothelial	Fructose
Developmental Biology Homo sapiens R-HSA-1266738	97/786	2.18431e-09	2.58774e-08	0	0	2.05307	40.9422	PITPNA;PEBP1;ACTB;ACTG1;PSMD8;CCND3;PSMD7;PSMD4;PPP2R1A;DPYSL2;CFL1;KDR;PSMD1;MEF2A;SEMA6A;CSNK2A1;ADAM10;TIAM1;COL4A2;COL4A1;TLN1;MYL9;PSMD12;SEMA7A;EPAS1;PSMD13;IQGAP1;RASAL2;RASGRP3;RAP1B;UBC;MYH11;SRGAP2;MARK3;HSPA8;CREBBP;JUN;RDX;H3F3A;FN1;MSN;ARPC3;TCF4;NRP1;GSK3B;YWHAB;ARPC1A;CLTB;MED15;RAC1;SPTAN1;CAP1;PSENEN;ACTR2;HSP90AA1;ARHGEF12;TSC22D1;DUSP1;H2AFZ;TCF12;PPP2R5C;DUSP6;RHOA;MED28;PSMA5;DNM3;PSMA6;PSMA3;NCOR1;NRG3;RAPGEF2;ITGA9;HBEGF;PSMB6;CDC42;PSMB4;PSMB2;PSMB3;POLR2E;BNIP2;POLR2F;HES1;RBBP7;MAPK3;SPAG9;STAT3;DAB2IP;PTPN11;MAPK14;KLF4;PSMB8;PSMB9;PSMC5;PSMC6;PSMC3;TEK;AGRN	Reactome	Endothelial	Fructose
Switching of origins to a post-replicative state Homo sapiens R-HSA-69052	21/70	2.69125e-09	3.12454e-08	0	0	6.09658	120.305	CDKN1A;PSMD12;PSMD13;PSMB8;PSMB9;PSMD8;PSMA5;ORC5;PSMB6;PSMA6;PSMA3;PSMB4;PSMC5;PSMD7;PSMC6;PSMD4;PSMB2;PSMC3;PSMB3;UBC;PSMD1	Reactome	Endothelial	Fructose
Orc1 removal from chromatin Homo sapiens R-HSA-68949	21/70	2.69125e-09	3.12454e-08	0	0	6.09658	120.305	CDKN1A;PSMD12;PSMD13;PSMB8;PSMB9;PSMD8;PSMA5;ORC5;PSMB6;PSMA6;PSMA3;PSMB4;PSMC5;PSMD7;PSMC6;PSMD4;PSMB2;PSMC3;PSMB3;UBC;PSMD1	Reactome	Endothelial	Fructose
Hedgehog ligand biogenesis Homo sapiens R-HSA-5358346	20/64	2.89675e-09	3.32982e-08	0	0	6.46287	127.058	PSMD12;PSMD13;PSMB8;PSMB9;PSMD8;PSMA5;PSMB6;PSMA6;ERLEC1;PSMA3;PSMB4;PSMC5;PSMD7;PSMC6;PSMD4;PSMB2;PSMC3;PSMB3;UBC;PSMD1	Reactome	Endothelial	Fructose
Activation of the mRNA upon binding of the cap-binding complex and eIFs, and subsequent binding to 43S Homo sapiens R-HSA-72662	19/58	2.95382e-09	3.36215e-08	0	0	6.92345	135.978	RPS9;RPS7;RPS5;EIF2S2;RPS15;RPS26;RPS14;RPS28;RPS16;RPS27;EIF4H;EIF3H;PABPC1;RPS2;RPS21;EIF3D;RPS24;RPS12;EIF4G1	Reactome	Endothelial	Fructose
Diseases of signal transduction Homo sapiens R-HSA-5663202	48/288	3.26419e-09	3.67935e-08	0	0	2.8752	56.182	GSK3B;CDKN1A;PSMD12;PSMD13;HDAC1;MAPKAP1;CUL1;LRP6;PSMD8;PSMB6;ERLEC1;PSMB4;PSMD7;TTR;PSMD4;PSMB2;PPP2R1A;PSMB3;FGFR1OP2;UBC;POLR2E;PSMD1;POLR2F;HES1;LRRFIP1;PSENEN;CREBBP;HSP90AA1;STAT1;FZD6;STAT3;ADAM10;PTPN11;PPP2R5C;PSMB8;PSMB9;PSMA5;PSMA6;NR4A1;PSMA3;PSMC5;SNW1;NCOR1;PSMC6;PSMC3;NRG3;APC;HBEGF	Reactome	Endothelial	Fructose
Platelet degranulation Homo sapiens R-HSA-114608	26/105	3.52887e-09	3.93944e-08	0	0	4.69214	91.3199	LGALS3BP;CD63;ECM1;SPARC;PROS1;CLU;CFL1;PSAP;TIMP3;PHACTR2;SRGN;CAP1;ABCC4;TGFB2;APLP2;RARRES2;IGF2;FN1;ACTN4;SEPP1;SOD1;TMX3;PECAM1;TLN1;GAS6;PPIA	Reactome	Endothelial	Fructose
G1/S DNA Damage Checkpoints Homo sapiens R-HSA-69615	20/65	3.92437e-09	4.33923e-08	0	0	6.31891	122.309	CDKN1A;PSMD12;PSMD13;PSMB8;PSMB9;PSMD8;PSMA5;PSMB6;PSMA6;PSMA3;PSMB4;PSMC5;PSMD7;PSMC6;PSMD4;PSMB2;PSMC3;PSMB3;UBC;PSMD1	Reactome	Endothelial	Fructose
Mitotic G1-G1/S phases Homo sapiens R-HSA-453279	30/136	4.37798e-09	4.79513e-08	0	0	4.04151	77.7856	PSMD12;CDKN1A;PCNA;PSMD13;HDAC1;CUL1;PPP2R2A;PSMD8;ORC5;PSMB6;CCND3;PSMB4;PSMD7;CCND2;CCND1;PSMD4;PSMB2;PPP2R1A;PSMB3;UBC;PSMD1;CDKN2B;PSMB8;PSMB9;PSMA5;PSMA6;PSMA3;PSMC5;PSMC6;PSMC3	Reactome	Endothelial	Fructose
Removal of licensing factors from origins Homo sapiens R-HSA-69300	21/72	4.74497e-09	5.14851e-08	0	0	5.85687	112.254	CDKN1A;PSMD12;PSMD13;PSMB8;PSMB9;PSMD8;PSMA5;ORC5;PSMB6;PSMA6;PSMA3;PSMB4;PSMC5;PSMD7;PSMC6;PSMD4;PSMB2;PSMC3;PSMB3;UBC;PSMD1	Reactome	Endothelial	Fructose
Hemostasis Homo sapiens R-HSA-109582	74/552	5.8676e-09	6.30767e-08	0	0	2.2423	42.5002	DOCK6;LGALS3BP;ECM1;SPARC;SERPINE2;DOCK9;PROS1;JMJD1C;ATP2A2;SLC7A11;F11R;CLU;CAPZB;PPP2R1A;CFL1;TIMP3;PHACTR2;RAC1;CAP1;SRGN;ABCC4;ANXA2;APLP2;ACTN4;PPP2R5C;SEPP1;YWHAZ;RHOA;CEACAM1;TMX3;PRKAR1A;PECAM1;IRF7;ITGA6;GAS6;TLN1;CRK;PPIA;MGLL;RAPGEF4;CD63;HDAC1;AK3;SLC3A2;SRI;KLC1;RASGRP2;RAP1B;CDC42;GNG5;PSAP;S100A10;MAPK3;CREBBP;TGFB2;SLC16A1;CBX5;RARRES2;CAV1;H3F3A;FN1;IGF2;PTPN11;ATP2B1;MERTK;MAPK14;SOD1;GNB2;GNAQ;MAFF;CAPZA2;GNB1;GNB4;TEK	Reactome	Endothelial	Fructose
Separation of Sister Chromatids Homo sapiens R-HSA-2467813	33/162	6.33479e-09	6.74743e-08	0	0	3.65694	69.0328	PSMD12;PSMD13;SMC3;ANAPC11;PSMD8;PSMB6;PSMB4;PSMD7;PSMD4;PSMB2;PPP2R1A;PSMB3;CDC26;RAD21;UBC;PSMD1;PPP2R5C;SMC1A;PSMB8;PSMB9;PSMA5;PSMA6;CLIP1;STAG1;PSMA3;PSMC5;RPS27;PSMC6;PSMC3;TAOK1;ANAPC5;MAPRE1;PAFAH1B1	Reactome	Endothelial	Fructose
Assembly of the pre-replicative complex Homo sapiens R-HSA-68867	20/67	7.06094e-09	7.4525e-08	0	0	6.04937	113.539	PSMD12;PSMD13;PSMB8;PSMB9;PSMD8;PSMA5;ORC5;PSMB6;PSMA6;PSMA3;PSMB4;PSMC5;PSMD7;PSMC6;PSMD4;PSMB2;PSMC3;PSMB3;UBC;PSMD1	Reactome	Endothelial	Fructose
Signaling by SCF-KIT Homo sapiens R-HSA-1433557	51/325	8.69864e-09	9.0983e-08	0	0	2.67715	49.6881	GSK3B;CDKN1A;YWHAB;PEBP1;PSMD8;PSMD7;PSMD4;PPP2R1A;PSMD1;RAC1;SPTAN1;IER3;DUSP1;PPP2R5C;DUSP6;PSMA5;PSMA6;PSMA3;NRG3;RAPGEF2;TLN1;HBEGF;PSMD12;PSMD13;MAPKAP1;IQGAP1;RASAL2;RASGRP3;PSMB6;RAP1B;PSMB4;PSMB2;PSMB3;UBC;MARK3;MAPK3;STAT1;STAT3;FN1;DAB2IP;PTPN11;PSMB8;PSMB9;TNRC6C;NR4A1;PSMC5;PSMC6;PSMC3;GRAP;TEK;TNRC6A	Reactome	Endothelial	Fructose
NGF signalling via TRKA from the plasma membrane Homo sapiens R-HSA-187037	56/374	9.19487e-09	9.45338e-08	0	0	2.53673	46.9413	GSK3B;CDKN1A;YWHAB;PEBP1;PSMD8;PSMD7;PSMD4;PPP2R1A;PSMD1;SPTAN1;IER3;MEF2A;DUSP3;DUSP1;PPP2R5C;RHOA;DUSP6;PSMA5;DNM3;PSMA6;PSMA3;NRG3;PRKAR1A;RAPGEF2;TLN1;CRK;HBEGF;PSMD12;RALA;PSMD13;MAPKAP1;IQGAP1;RASAL2;RASGRP3;PSMB6;RAP1B;PSMB4;PSMB2;PSMB3;UBC;MARK3;MAPK3;STAT3;FN1;DAB2IP;PTPN11;MAPK14;PSMB8;PSMB9;TNRC6C;NR4A1;PSMC5;PSMC6;PSMC3;TEK;TNRC6A	Reactome	Endothelial	Fructose
Respiratory electron transport Homo sapiens R-HSA-611105	23/88	9.20096e-09	9.45338e-08	0	0	5.03696	93.2037	NDUFB9;NDUFA8;NDUFB8;NDUFB7;NDUFA6;NDUFA5;NDUFA12;NDUFB5;NDUFA4;NDUFA10;NDUFB3;NDUFB2;NDUFC2;SDHC;SDHA;COX7C;NDUFS7;NDUFS4;NDUFS3;UQCRFS1;CYCS;CYC1;NDUFV2	Reactome	Endothelial	Fructose
Response to elevated platelet cytosolic Ca2+ Homo sapiens R-HSA-76005	26/110	1.01298e-08	1.03164e-07	0	0	4.41166	81.209	LGALS3BP;CD63;ECM1;SPARC;PROS1;CLU;CFL1;PSAP;TIMP3;PHACTR2;SRGN;CAP1;ABCC4;TGFB2;APLP2;RARRES2;IGF2;FN1;ACTN4;SEPP1;SOD1;TMX3;PECAM1;TLN1;GAS6;PPIA	Reactome	Endothelial	Fructose
Regulation of DNA replication Homo sapiens R-HSA-69304	21/75	1.06549e-08	1.07568e-07	0	0	5.5306	101.527	CDKN1A;PSMD12;PSMD13;PSMB8;PSMB9;PSMD8;PSMA5;ORC5;PSMB6;PSMA6;PSMA3;PSMB4;PSMC5;PSMD7;PSMC6;PSMD4;PSMB2;PSMC3;PSMB3;UBC;PSMD1	Reactome	Endothelial	Fructose
Platelet activation, signaling and aggregation Homo sapiens R-HSA-76002	43/253	1.17734e-08	1.17835e-07	0	0	2.93699	53.6219	LGALS3BP;CD63;ECM1;SPARC;PROS1;RASGRP2;CLU;RAP1B;CDC42;GNG5;CFL1;PSAP;TIMP3;PHACTR2;RAC1;MAPK3;CAP1;SRGN;ABCC4;TGFB2;APLP2;RARRES2;IGF2;FN1;PTPN11;ACTN4;MAPK14;SEPP1;YWHAZ;RHOA;SOD1;TMX3;GNB2;GNAQ;GNB1;GNB4;PECAM1;TLN1;GAS6;PPIA;CRK;MGLL;RAPGEF4	Reactome	Endothelial	Fructose
Downstream signaling events of B Cell Receptor (BCR) Homo sapiens R-HSA-1168372	36/192	1.33265e-08	1.3224e-07	0	0	3.30175	59.8723	GSK3B;PSMD12;CDKN1A;PSMD13;MAPKAP1;CUL1;RASGRP3;PSMD8;PSMB6;PSMB4;PSMD7;PSMD4;PSMB2;PPP2R1A;PSMB3;UBC;PSMD1;BTRC;IER3;MAPK3;PTPN11;PPP2R5C;PSMB8;PSMB9;NFKBIA;PSMA5;TNRC6C;NR4A1;PSMA6;PSMA3;PSMC5;PSMC6;NRG3;PSMC3;TNRC6A;HBEGF	Reactome	Endothelial	Fructose
Asymmetric localization of PCP proteins Homo sapiens R-HSA-4608870	19/63	1.38845e-08	1.36609e-07	0	0	6.13505	110.998	PSMD12;PSMD13;PSMB8;PSMB9;PSMD8;PSMA5;PSMB6;PSMA6;PSMA3;PSMB4;PSMC5;PSMD7;PSMC6;PSMD4;PSMB2;PSMC3;PSMB3;UBC;PSMD1	Reactome	Endothelial	Fructose
Immune System Homo sapiens R-HSA-168256	159/1547	1.42287e-08	1.38819e-07	0	0	1.69062	30.546	IFITM3;CYFIP1;IFITM1;IFITM2;CD81;PROS1;UBE2D3;ICAM2;PEBP1;IFIT1;CLU;ACTB;IFIT3;ACTG1;IFIT2;PSMD8;PSMD7;PSMD4;PPP2R1A;CDC26;CFL1;AP1S2;PSMD1;LGALS9;ATP6V1E1;BTRC;B2M;IER3;MEF2A;PDIA3;GBP5;GBP7;RSAD2;CYBA;PRKAR1A;ELMO1;TXNIP;ANAPC5;TLN1;ATP6V1A;ANAPC13;PSMD12;PSMD13;MAPKAP1;CUL1;IQGAP1;RASAL2;UBR1;RASGRP2;KLC1;HSP90B1;RASGRP3;ANAPC11;RAP1B;VTN;DHX36;PCBP2;UBC;MARK3;ATP6V1D;ATP6V1F;EGR1;JUN;CREBBP;VCAM1;FN1;EIF2AK2;BST2;NFKBIA;NR4A1;ARPC3;TAB2;CALR;OSBPL1A;XAF1;EIF4G3;ULBP1;EIF4G2;EIF4G1;BCL2L1;GSK3B;ARF1;CDKN1A;EIF4E3;YWHAB;ARPC1A;HMGB1;EEA1;IFIH1;PPP3CA;SUMO1;UBE2Q1;CTSL;TRIM2;SEC61G;CTLA4;CTSH;RAC1;ARIH1;LRRFIP1;CTSD;SPTAN1;CTSB;ACTR2;HSP90AA1;DUSP3;DUSP1;FOS;PPP2R5C;YWHAZ;DUSP6;PJA2;TAPBP;PSMA5;DNM3;PSMA6;RNF144B;PSMA3;NRG3;UBE2R2;PELI1;IRF7;RAPGEF2;CRK;IRF9;RAPGEF4;HBEGF;DCTN6;SP100;PSMB6;CDC42;PSMB4;PSMB2;PSMB3;POLR2E;POLR2F;TCEB1;RBBP6;GBP2;GBP4;GBP3;MAPK3;MAP3K3;STAT1;IL10RB;STAT3;DAB2IP;PTPN11;MAPK14;PSMB8;PSMB9;TNRC6C;PSMC5;PSMC6;PSMC3;ABI1;CAPZA2;TEK;TNRC6A	Reactome	Endothelial	Fructose
Ribosomal scanning and start codon recognition Homo sapiens R-HSA-72702	18/57	1.48307e-08	1.43487e-07	0	0	6.55406	118.147	RPS9;RPS7;RPS5;EIF2S2;RPS15;RPS26;RPS14;RPS28;RPS16;RPS27;EIF4H;EIF3H;RPS2;RPS21;EIF3D;RPS24;RPS12;EIF4G1	Reactome	Endothelial	Fructose
Innate Immune System Homo sapiens R-HSA-168249	96/807	1.71122e-08	1.64192e-07	0	0	1.96503	35.1415	GSK3B;CYFIP1;CDKN1A;YWHAB;PROS1;UBE2D3;ARPC1A;ICAM2;PEBP1;HMGB1;CLU;ACTB;ACTG1;PSMD8;EEA1;IFIH1;PPP3CA;PSMD7;PSMD4;CTSL;PPP2R1A;CFL1;PSMD1;RAC1;LRRFIP1;BTRC;SPTAN1;B2M;CTSB;IER3;MEF2A;ACTR2;HSP90AA1;DUSP3;DUSP1;FOS;PPP2R5C;DUSP6;PSMA5;DNM3;PSMA6;PSMA3;NRG3;PRKAR1A;PELI1;IRF7;ELMO1;TXNIP;RAPGEF2;TLN1;CRK;HBEGF;PSMD12;PSMD13;MAPKAP1;CUL1;IQGAP1;RASAL2;RASGRP2;HSP90B1;RASGRP3;PSMB6;RAP1B;CDC42;VTN;PSMB4;PSMB2;PSMB3;DHX36;PCBP2;UBC;POLR2E;POLR2F;MARK3;MAPK3;CREBBP;JUN;FN1;DAB2IP;PTPN11;MAPK14;PSMB8;PSMB9;TNRC6C;NFKBIA;NR4A1;PSMC5;PSMC6;PSMC3;ARPC3;ABI1;CAPZA2;TAB2;TEK;TNRC6A;BCL2L1	Reactome	Endothelial	Fructose
Cytokine Signaling in Immune system Homo sapiens R-HSA-1280215	79/620	1.76925e-08	1.68265e-07	0	0	2.11615	37.7735	IFITM3;IFITM1;EIF4E3;IFITM2;YWHAB;PEBP1;IFIT1;IFIT3;IFIT2;PSMD8;PSMD7;PSMD4;SUMO1;PPP2R1A;TRIM2;PSMD1;LGALS9;ARIH1;BTRC;B2M;SPTAN1;GBP5;GBP7;RSAD2;DUSP1;PPP2R5C;YWHAZ;DUSP6;PSMA5;PSMA6;PSMA3;NRG3;PELI1;IRF7;RAPGEF2;TLN1;CRK;IRF9;HBEGF;SP100;PSMD12;PSMD13;CUL1;IQGAP1;RASAL2;RASGRP3;PSMB6;RAP1B;PSMB4;PSMB2;PSMB3;UBC;GBP2;MARK3;GBP4;GBP3;MAPK3;EGR1;MAP3K3;VCAM1;IL10RB;STAT1;STAT3;FN1;DAB2IP;EIF2AK2;PTPN11;PSMB8;PSMB9;BST2;PSMC5;PSMC6;PSMC3;TAB2;TEK;XAF1;EIF4G3;EIF4G2;EIF4G1	Reactome	Endothelial	Fructose
Beta-catenin independent WNT signaling Homo sapiens R-HSA-3858494	30/144	1.78265e-08	1.68265e-07	0	0	3.75628	67.0216	PSMD12;PSMD13;CLTB;PSMD8;PSMB6;PPP3CA;PSMB4;PSMD7;PSMD4;GNG5;PSMB2;PSMB3;UBC;PSMD1;RAC1;FZD6;RHOA;PSMB8;PSMB9;PSMA5;TNRC6C;PSMA6;PSMA3;PSMC5;PSMC6;PSMC3;GNB2;GNB1;GNB4;TNRC6A	Reactome	Endothelial	Fructose
PCP/CE pathway Homo sapiens R-HSA-4086400	23/91	1.83885e-08	1.7217e-07	0	0	4.81397	85.7441	PSMD12;PSMD13;FZD6;CLTB;RHOA;PSMB8;PSMB9;PSMD8;PSMA5;PSMB6;PSMA6;PSMA3;PSMB4;PSMC5;PSMD7;PSMC6;PSMD4;PSMB2;PSMC3;PSMB3;UBC;PSMD1;RAC1	Reactome	Endothelial	Fructose
CLEC7A (Dectin-1) signaling Homo sapiens R-HSA-5607764	24/99	2.18952e-08	2.03363e-07	0	0	4.5562	80.3577	PSMD12;PSMD13;CUL1;PSMB8;PSMB9;PSMD8;NFKBIA;PSMA5;PSMB6;PPP3CA;PSMA6;PSMA3;PSMB4;PSMC5;PSMD7;PSMC6;PSMD4;PSMB2;PSMC3;PSMB3;UBC;PSMD1;TAB2;BTRC	Reactome	Endothelial	Fructose
Signaling by PDGF Homo sapiens R-HSA-186797	54/364	2.33203e-08	2.1488e-07	0	0	2.50642	44.0477	GSK3B;CDKN1A;YWHAB;PEBP1;PSMD8;PSMD7;PSMD4;PPP2R1A;PSMD1;SPTAN1;IER3;DUSP1;PPP2R5C;DUSP6;PSMA5;PSMA6;PSMA3;COL4A2;NRG3;PRKAR1A;COL4A1;RAPGEF2;TLN1;CRK;HBEGF;PSMD12;PSMD13;MAPKAP1;IQGAP1;RASAL2;RASGRP3;PSMB6;RAP1B;PSMB4;PSMB2;PSMB3;PDGFD;UBC;MARK3;MAPK3;STAT1;STAT3;FN1;DAB2IP;PTPN11;PSMB8;PSMB9;TNRC6C;NR4A1;PSMC5;PSMC6;PSMC3;TEK;TNRC6A	Reactome	Endothelial	Fructose
Signaling by Leptin Homo sapiens R-HSA-2586552	41/243	3.16867e-08	2.89672e-07	0	0	2.90803	50.2141	PSMD12;PSMD13;YWHAB;PEBP1;IQGAP1;RASAL2;RASGRP3;PSMD8;PSMB6;RAP1B;PSMB4;PSMD7;PSMD4;PSMB2;PPP2R1A;PSMB3;UBC;PSMD1;SPTAN1;MARK3;MAPK3;DUSP1;STAT3;FN1;DAB2IP;PTPN11;PPP2R5C;DUSP6;PSMB8;PSMB9;PSMA5;PSMA6;PSMA3;PSMC5;PSMC6;PSMC3;NRG3;RAPGEF2;TEK;TLN1;HBEGF	Reactome	Endothelial	Fructose
Signalling to ERKs Homo sapiens R-HSA-187687	42/253	3.4869e-08	3.15199e-07	0	0	2.85272	48.986	PSMD12;RALA;PSMD13;YWHAB;PEBP1;IQGAP1;RASAL2;RASGRP3;PSMD8;PSMB6;RAP1B;PSMB4;PSMD7;PSMD4;PSMB2;PPP2R1A;PSMB3;UBC;PSMD1;SPTAN1;MARK3;MAPK3;DUSP1;FN1;DAB2IP;PPP2R5C;MAPK14;DUSP6;PSMB8;PSMB9;PSMA5;PSMA6;PSMA3;PSMC5;PSMC6;PSMC3;NRG3;RAPGEF2;TEK;TLN1;CRK;HBEGF	Reactome	Endothelial	Fructose
TCF dependent signaling in response to WNT Homo sapiens R-HSA-201681	36/199	3.50221e-08	3.15199e-07	0	0	3.15876	54.2273	GSK3B;PSMD12;PSMD13;HDAC1;USP34;LRP6;PSMD8;PSMB6;PSMB4;PSMD7;PSMD4;PSMB2;PPP2R1A;PSMB3;UBC;PSMD1;BTRC;CREBBP;CSNK2A1;H2AFZ;CAV1;FZD6;H3F3A;CTNNBIP1;PPP2R5C;YWHAZ;PSMB8;PSMB9;PSMA5;PSMA6;PSMA3;PSMC5;PSMC6;PSMC3;APC;TCF4	Reactome	Endothelial	Fructose
Cell Cycle Homo sapiens R-HSA-1640170	73/566	3.77769e-08	3.37377e-07	0	0	2.14123	36.5969	YWHAE;CDKN1A;YWHAB;CETN2;PPP2R2A;RSF1;SMC3;SYNE2;SYNE1;PSMD8;NIPBL;PCM1;CCND3;PSMD7;TUBA1A;CCND2;PSMD4;SUMO1;CCND1;PPP2R1A;CDC26;UIMC1;PSMD1;BANF1;BTRC;PHLDA1;CDK5RAP2;HSP90AA1;CSNK2A1;RFC1;H2AFZ;PPP2R5C;SMC1A;YWHAZ;PSMA5;PSMA6;PSMA3;CLIP1;ANAPC5;MAPRE1;SFI1;PAFAH1B1;PSMD12;PCNA;HDAC1;PSMD13;CUL1;ANAPC11;PSMB6;ORC5;PSMB4;PSMB2;PSMB3;RAD21;LMNA;UBC;RBBP7;MAPK3;CDKN2B;NPM1;H3F3A;SMARCA5;TUBB4B;CDK11B;PSMB8;PSMB9;PSMC5;STAG1;PSMC6;RPS27;PSMC3;TAOK1;PPP2R2D	Reactome	Endothelial	Fructose
FRS-mediated FGFR2 signaling Homo sapiens R-HSA-5654700	40/236	4.08948e-08	3.5432e-07	0	0	2.92264	49.7207	PSMD12;PSMD13;YWHAB;PEBP1;IQGAP1;RASAL2;RASGRP3;PSMD8;PSMB6;RAP1B;PSMB4;PSMD7;PSMD4;PSMB2;PPP2R1A;PSMB3;UBC;PSMD1;SPTAN1;MARK3;MAPK3;DUSP1;FN1;DAB2IP;PTPN11;PPP2R5C;DUSP6;PSMB8;PSMB9;PSMA5;PSMA6;PSMA3;PSMC5;PSMC6;PSMC3;NRG3;RAPGEF2;TEK;TLN1;HBEGF	Reactome	Endothelial	Fructose
FRS-mediated FGFR4 signaling Homo sapiens R-HSA-5654712	40/236	4.08948e-08	3.5432e-07	0	0	2.92264	49.7207	PSMD12;PSMD13;YWHAB;PEBP1;IQGAP1;RASAL2;RASGRP3;PSMD8;PSMB6;RAP1B;PSMB4;PSMD7;PSMD4;PSMB2;PPP2R1A;PSMB3;UBC;PSMD1;SPTAN1;MARK3;MAPK3;DUSP1;FN1;DAB2IP;PTPN11;PPP2R5C;DUSP6;PSMB8;PSMB9;PSMA5;PSMA6;PSMA3;PSMC5;PSMC6;PSMC3;NRG3;RAPGEF2;TEK;TLN1;HBEGF	Reactome	Endothelial	Fructose
FRS-mediated FGFR3 signaling Homo sapiens R-HSA-5654706	40/236	4.08948e-08	3.5432e-07	0	0	2.92264	49.7207	PSMD12;PSMD13;YWHAB;PEBP1;IQGAP1;RASAL2;RASGRP3;PSMD8;PSMB6;RAP1B;PSMB4;PSMD7;PSMD4;PSMB2;PPP2R1A;PSMB3;UBC;PSMD1;SPTAN1;MARK3;MAPK3;DUSP1;FN1;DAB2IP;PTPN11;PPP2R5C;DUSP6;PSMB8;PSMB9;PSMA5;PSMA6;PSMA3;PSMC5;PSMC6;PSMC3;NRG3;RAPGEF2;TEK;TLN1;HBEGF	Reactome	Endothelial	Fructose
FRS-mediated FGFR1 signaling Homo sapiens R-HSA-5654693	40/236	4.08948e-08	3.5432e-07	0	0	2.92264	49.7207	PSMD12;PSMD13;YWHAB;PEBP1;IQGAP1;RASAL2;RASGRP3;PSMD8;PSMB6;RAP1B;PSMB4;PSMD7;PSMD4;PSMB2;PPP2R1A;PSMB3;UBC;PSMD1;SPTAN1;MARK3;MAPK3;DUSP1;FN1;DAB2IP;PTPN11;PPP2R5C;DUSP6;PSMB8;PSMB9;PSMA5;PSMA6;PSMA3;PSMC5;PSMC6;PSMC3;NRG3;RAPGEF2;TEK;TLN1;HBEGF	Reactome	Endothelial	Fructose
Cell Cycle, Mitotic Homo sapiens R-HSA-69278	63/462	4.24062e-08	3.64693e-07	0	0	2.27695	38.6534	YWHAE;CDKN1A;CETN2;PPP2R2A;SMC3;PSMD8;NIPBL;PCM1;CCND3;PSMD7;TUBA1A;CCND2;PSMD4;CCND1;PPP2R1A;CDC26;PSMD1;BANF1;BTRC;PHLDA1;CDK5RAP2;HSP90AA1;CSNK2A1;RFC1;H2AFZ;PPP2R5C;SMC1A;PSMA5;PSMA6;PSMA3;CLIP1;ANAPC5;MAPRE1;SFI1;PAFAH1B1;PSMD12;PCNA;HDAC1;PSMD13;CUL1;ANAPC11;PSMB6;ORC5;PSMB4;PSMB2;PSMB3;RAD21;LMNA;UBC;MAPK3;CDKN2B;H3F3A;TUBB4B;CDK11B;PSMB8;PSMB9;PSMC5;STAG1;PSMC6;RPS27;PSMC3;TAOK1;PPP2R2D	Reactome	Endothelial	Fructose
Downstream signal transduction Homo sapiens R-HSA-186763	51/341	4.36802e-08	3.72887e-07	0	0	2.52724	42.8276	GSK3B;CDKN1A;YWHAB;PEBP1;PSMD8;PSMD7;PSMD4;PPP2R1A;PSMD1;SPTAN1;IER3;DUSP1;PPP2R5C;DUSP6;PSMA5;PSMA6;PSMA3;NRG3;PRKAR1A;RAPGEF2;TLN1;CRK;HBEGF;PSMD12;PSMD13;MAPKAP1;IQGAP1;RASAL2;RASGRP3;PSMB6;RAP1B;PSMB4;PSMB2;PSMB3;UBC;MARK3;MAPK3;STAT1;STAT3;FN1;DAB2IP;PTPN11;PSMB8;PSMB9;TNRC6C;NR4A1;PSMC5;PSMC6;PSMC3;TEK;TNRC6A	Reactome	Endothelial	Fructose
Signalling to RAS Homo sapiens R-HSA-167044	41/246	4.51611e-08	3.82716e-07	0	0	2.86501	48.456	PSMD12;RALA;PSMD13;YWHAB;PEBP1;IQGAP1;RASAL2;RASGRP3;PSMD8;PSMB6;RAP1B;PSMB4;PSMD7;PSMD4;PSMB2;PPP2R1A;PSMB3;UBC;PSMD1;SPTAN1;MARK3;MAPK3;DUSP1;FN1;DAB2IP;PPP2R5C;MAPK14;DUSP6;PSMB8;PSMB9;PSMA5;PSMA6;PSMA3;PSMC5;PSMC6;PSMC3;NRG3;RAPGEF2;TEK;TLN1;HBEGF	Reactome	Endothelial	Fructose
Processing of Capped Intron-Containing Pre-mRNA Homo sapiens R-HSA-72203	35/193	5.07255e-08	4.26756e-07	0	0	3.16661	53.189	FYTTD1;SF3B2;HNRNPU;HNRNPR;U2AF1;CCAR1;EFTUD2;SNRPD2;PCBP1;TRA2B;PCBP2;POLR2E;POLR2F;SNRPB2;SRSF11;BCAS2;HSPA8;HNRNPA3;CDC5L;ZCRB1;CWC15;SRRM1;HNRNPM;HNRNPK;PRPF6;SARNP;HNRNPA2B1;HNRNPD;SNRPG;SNRNP27;SNRPE;SRSF5;DNAJC8;SLU7;SNRPB	Reactome	Endothelial	Fructose
Complex I biogenesis Homo sapiens R-HSA-6799198	16/49	5.50323e-08	4.59658e-07	0	0	6.8768	114.948	NDUFB9;NDUFA8;NDUFB8;NDUFB7;NDUFA6;NDUFA5;NDUFA12;NDUFB5;NDUFA10;NDUFB3;NDUFB2;NDUFC2;NDUFS7;NDUFS4;NDUFS3;NDUFV2	Reactome	Endothelial	Fructose
ARMS-mediated activation Homo sapiens R-HSA-170984	40/239	5.84403e-08	4.84637e-07	0	0	2.87811	47.9357	PSMD12;PSMD13;YWHAB;PEBP1;IQGAP1;RASAL2;RASGRP3;PSMD8;PSMB6;RAP1B;PSMB4;PSMD7;PSMD4;PSMB2;PPP2R1A;PSMB3;UBC;PSMD1;SPTAN1;MARK3;MAPK3;DUSP1;FN1;DAB2IP;PPP2R5C;DUSP6;PSMB8;PSMB9;PSMA5;PSMA6;PSMA3;PSMC5;PSMC6;PSMC3;NRG3;RAPGEF2;TEK;TLN1;CRK;HBEGF	Reactome	Endothelial	Fructose
Fc epsilon receptor (FCERI) signaling Homo sapiens R-HSA-2454202	56/395	6.35631e-08	5.23381e-07	0	0	2.37687	39.3876	GSK3B;CDKN1A;YWHAB;PEBP1;PSMD8;PPP3CA;PSMD7;PSMD4;PPP2R1A;PSMD1;RAC1;BTRC;SPTAN1;IER3;DUSP1;FOS;PPP2R5C;DUSP6;PSMA5;PSMA6;PSMA3;NRG3;RAPGEF2;TLN1;HBEGF;PSMD12;PSMD13;MAPKAP1;CUL1;IQGAP1;RASAL2;RASGRP2;RASGRP3;PSMB6;RAP1B;PSMB4;PSMB2;PSMB3;UBC;MARK3;MAPK3;JUN;FN1;DAB2IP;PTPN11;PSMB8;PSMB9;TNRC6C;NFKBIA;NR4A1;PSMC5;PSMC6;PSMC3;TAB2;TEK;TNRC6A	Reactome	Endothelial	Fructose
G1/S Transition Homo sapiens R-HSA-69206	25/112	6.53667e-08	5.34442e-07	0	0	4.09191	67.6935	PSMD12;CDKN1A;PCNA;PSMD13;CUL1;PSMD8;ORC5;PSMB6;PSMB4;PSMD7;CCND1;PSMD4;PSMB2;PPP2R1A;PSMB3;UBC;PSMD1;PSMB8;PSMB9;PSMA5;PSMA6;PSMA3;PSMC5;PSMC6;PSMC3	Reactome	Endothelial	Fructose
Synthesis of DNA Homo sapiens R-HSA-69239	23/97	6.66877e-08	5.4143e-07	0	0	4.42222	73.0694	PSMD12;CDKN1A;PCNA;RFC1;PSMD13;PSMB8;PSMB9;PSMD8;ORC5;PSMA5;PSMB6;PSMA6;PSMA3;PSMB4;PSMC5;PSMD7;PSMC6;PSMD4;PSMB2;PSMC3;PSMB3;UBC;PSMD1	Reactome	Endothelial	Fructose
MAPK1/MAPK3 signaling Homo sapiens R-HSA-5684996	40/241	7.38341e-08	5.95288e-07	0	0	2.84917	46.7874	PSMD12;PSMD13;YWHAB;PEBP1;IQGAP1;RASAL2;RASGRP3;PSMD8;PSMB6;RAP1B;PSMB4;PSMD7;PSMD4;PSMB2;PPP2R1A;PSMB3;UBC;PSMD1;SPTAN1;MARK3;MAPK3;DUSP1;FN1;DAB2IP;PTPN11;PPP2R5C;DUSP6;PSMB8;PSMB9;PSMA5;PSMA6;PSMA3;PSMC5;PSMC6;PSMC3;NRG3;RAPGEF2;TEK;TLN1;HBEGF	Reactome	Endothelial	Fructose
Formation of the ternary complex, and subsequently, the 43S complex Homo sapiens R-HSA-72695	16/50	7.59565e-08	6.08175e-07	0	0	6.67419	109.411	RPS9;RPS7;RPS5;EIF2S2;RPS15;RPS26;RPS14;RPS28;RPS16;RPS27;EIF3H;RPS2;RPS21;EIF3D;RPS24;RPS12	Reactome	Endothelial	Fructose
Prolonged ERK activation events Homo sapiens R-HSA-169893	40/242	8.28884e-08	6.59133e-07	0	0	2.83491	46.2253	PSMD12;PSMD13;YWHAB;PEBP1;IQGAP1;RASAL2;RASGRP3;PSMD8;PSMB6;RAP1B;PSMB4;PSMD7;PSMD4;PSMB2;PPP2R1A;PSMB3;UBC;PSMD1;SPTAN1;MARK3;MAPK3;DUSP1;FN1;DAB2IP;PPP2R5C;DUSP6;PSMB8;PSMB9;PSMA5;PSMA6;PSMA3;PSMC5;PSMC6;PSMC3;NRG3;RAPGEF2;TEK;TLN1;CRK;HBEGF	Reactome	Endothelial	Fructose
Interleukin-3, 5 and GM-CSF signaling Homo sapiens R-HSA-512988	42/261	8.61341e-08	6.80284e-07	0	0	2.74732	44.6916	PSMD12;PSMD13;YWHAB;PEBP1;IQGAP1;RASAL2;RASGRP3;PSMD8;PSMB6;RAP1B;PSMB4;PSMD7;PSMD4;PSMB2;PPP2R1A;PSMB3;UBC;PSMD1;SPTAN1;MARK3;MAPK3;DUSP1;FN1;DAB2IP;PTPN11;PPP2R5C;YWHAZ;DUSP6;PSMB8;PSMB9;PSMA5;PSMA6;PSMA3;PSMC5;PSMC6;PSMC3;NRG3;RAPGEF2;TEK;TLN1;CRK;HBEGF	Reactome	Endothelial	Fructose
Metabolism of polyamines Homo sapiens R-HSA-351202	21/84	9.30545e-08	7.29974e-07	0	0	4.73822	76.7122	PSMD12;PSMD13;SAT1;OAZ2;PSMB8;PSMB9;PSMD8;PSMA5;PSMB6;PSMA6;PSMA3;PSMB4;PSMC5;GATM;PSMD7;PSMC6;PSMD4;PSMB2;PSMC3;PSMB3;PSMD1	Reactome	Endothelial	Fructose
Downstream TCR signaling Homo sapiens R-HSA-202424	23/99	9.98167e-08	7.72581e-07	0	0	4.30538	69.4024	PSMD12;PSMD13;CUL1;PSMB8;PSMB9;PSMD8;NFKBIA;PSMA5;PSMB6;PSMA6;PSMA3;PSMB4;PSMC5;PSMD7;PSMC6;PSMD4;PSMB2;PSMC3;PSMB3;UBC;PSMD1;TAB2;BTRC	Reactome	Endothelial	Fructose
Hedgehog 'off' state Homo sapiens R-HSA-5610787	23/99	9.98167e-08	7.72581e-07	0	0	4.30538	69.4024	GSK3B;PSMD12;PSMD13;CUL1;PSMB8;PSMB9;PSMD8;PSMA5;PSMB6;PSMA6;PSMA3;PSMB4;PSMC5;PSMD7;PSMC6;PSMD4;PSMB2;PSMC3;PRKAR1A;PSMB3;UBC;PSMD1;BTRC	Reactome	Endothelial	Fructose
GRB2 events in EGFR signaling Homo sapiens R-HSA-179812	39/235	1.07436e-07	8.04734e-07	0	0	2.84737	45.6899	PSMD12;PSMD13;YWHAB;PEBP1;IQGAP1;RASAL2;RASGRP3;PSMD8;PSMB6;RAP1B;PSMB4;PSMD7;PSMD4;PSMB2;PPP2R1A;PSMB3;UBC;PSMD1;SPTAN1;MARK3;MAPK3;DUSP1;FN1;DAB2IP;PPP2R5C;DUSP6;PSMB8;PSMB9;PSMA5;PSMA6;PSMA3;PSMC5;PSMC6;PSMC3;NRG3;RAPGEF2;TEK;TLN1;HBEGF	Reactome	Endothelial	Fructose
SHC1 events in EGFR signaling Homo sapiens R-HSA-180336	39/235	1.07436e-07	8.04734e-07	0	0	2.84737	45.6899	PSMD12;PSMD13;YWHAB;PEBP1;IQGAP1;RASAL2;RASGRP3;PSMD8;PSMB6;RAP1B;PSMB4;PSMD7;PSMD4;PSMB2;PPP2R1A;PSMB3;UBC;PSMD1;SPTAN1;MARK3;MAPK3;DUSP1;FN1;DAB2IP;PPP2R5C;DUSP6;PSMB8;PSMB9;PSMA5;PSMA6;PSMA3;PSMC5;PSMC6;PSMC3;NRG3;RAPGEF2;TEK;TLN1;HBEGF	Reactome	Endothelial	Fructose
SOS-mediated signalling Homo sapiens R-HSA-112412	39/235	1.07436e-07	8.04734e-07	0	0	2.84737	45.6899	PSMD12;PSMD13;YWHAB;PEBP1;IQGAP1;RASAL2;RASGRP3;PSMD8;PSMB6;RAP1B;PSMB4;PSMD7;PSMD4;PSMB2;PPP2R1A;PSMB3;UBC;PSMD1;SPTAN1;MARK3;MAPK3;DUSP1;FN1;DAB2IP;PPP2R5C;DUSP6;PSMB8;PSMB9;PSMA5;PSMA6;PSMA3;PSMC5;PSMC6;PSMC3;NRG3;RAPGEF2;TEK;TLN1;HBEGF	Reactome	Endothelial	Fructose
SHC1 events in ERBB4 signaling Homo sapiens R-HSA-1250347	39/235	1.07436e-07	8.04734e-07	0	0	2.84737	45.6899	PSMD12;PSMD13;YWHAB;PEBP1;IQGAP1;RASAL2;RASGRP3;PSMD8;PSMB6;RAP1B;PSMB4;PSMD7;PSMD4;PSMB2;PPP2R1A;PSMB3;UBC;PSMD1;SPTAN1;MARK3;MAPK3;DUSP1;FN1;DAB2IP;PPP2R5C;DUSP6;PSMB8;PSMB9;PSMA5;PSMA6;PSMA3;PSMC5;PSMC6;PSMC3;NRG3;RAPGEF2;TEK;TLN1;HBEGF	Reactome	Endothelial	Fructose
RAF/MAP kinase cascade Homo sapiens R-HSA-5673001	39/235	1.07436e-07	8.04734e-07	0	0	2.84737	45.6899	PSMD12;PSMD13;YWHAB;PEBP1;IQGAP1;RASAL2;RASGRP3;PSMD8;PSMB6;RAP1B;PSMB4;PSMD7;PSMD4;PSMB2;PPP2R1A;PSMB3;UBC;PSMD1;SPTAN1;MARK3;MAPK3;DUSP1;FN1;DAB2IP;PPP2R5C;DUSP6;PSMB8;PSMB9;PSMA5;PSMA6;PSMA3;PSMC5;PSMC6;PSMC3;NRG3;RAPGEF2;TEK;TLN1;HBEGF	Reactome	Endothelial	Fructose
C-type lectin receptors (CLRs) Homo sapiens R-HSA-5621481	26/123	1.15373e-07	8.58638e-07	0	0	3.81774	60.9887	PSMD12;PSMD13;ICAM2;CUL1;PSMD8;PSMB6;PPP3CA;PSMB4;PSMD7;PSMD4;PSMB2;PSMB3;UBC;PSMD1;BTRC;CREBBP;PSMB8;PSMB9;NFKBIA;PSMA5;PSMA6;PSMA3;PSMC5;PSMC6;PSMC3;TAB2	Reactome	Endothelial	Fructose
DAP12 signaling Homo sapiens R-HSA-2424491	50/344	1.47179e-07	1.08748e-06	0	0	2.44154	38.4094	GSK3B;CDKN1A;YWHAB;PEBP1;PSMD8;PSMD7;PSMD4;PPP2R1A;PSMD1;RAC1;B2M;SPTAN1;IER3;DUSP1;PPP2R5C;DUSP6;PSMA5;PSMA6;PSMA3;NRG3;PRKAR1A;RAPGEF2;TLN1;HBEGF;PSMD12;PSMD13;MAPKAP1;IQGAP1;RASAL2;RASGRP3;PSMB6;RAP1B;PSMB4;PSMB2;PSMB3;UBC;MARK3;MAPK3;FN1;DAB2IP;PTPN11;PSMB8;PSMB9;TNRC6C;NR4A1;PSMC5;PSMC6;PSMC3;TEK;TNRC6A	Reactome	Endothelial	Fructose
NCAM signaling for neurite out-growth Homo sapiens R-HSA-375165	42/266	1.47994e-07	1.08748e-06	0	0	2.68527	42.2288	PSMD12;PSMD13;YWHAB;PEBP1;IQGAP1;RASAL2;RASGRP3;PSMD8;PSMB6;RAP1B;PSMB4;PSMD7;PSMD4;PSMB2;PPP2R1A;PSMB3;UBC;PSMD1;SPTAN1;MARK3;MAPK3;DUSP1;FN1;DAB2IP;PPP2R5C;DUSP6;PSMB8;PSMB9;PSMA5;PSMA6;PSMA3;PSMC5;PSMC6;PSMC3;COL4A2;NRG3;COL4A1;RAPGEF2;TEK;TLN1;AGRN;HBEGF	Reactome	Endothelial	Fructose
Signaling by EGFR Homo sapiens R-HSA-177929	51/355	1.60858e-07	1.17457e-06	0	0	2.40902	37.6837	GSK3B;CDKN1A;YWHAB;PEBP1;PTPRK;PSMD8;PSMD7;PSMD4;PPP2R1A;PSMD1;SPTAN1;IER3;DUSP1;ADAM10;PPP2R5C;DUSP6;PSMA5;PSMA6;PSMA3;NRG3;PRKAR1A;RAPGEF2;TLN1;HBEGF;PSMD12;PSMD13;MAPKAP1;IQGAP1;RASAL2;RASGRP3;PSMB6;RAP1B;CDC42;PSMB4;PSMB2;PSMB3;UBC;MARK3;MAPK3;FN1;DAB2IP;PTPN11;PSMB8;PSMB9;TNRC6C;NR4A1;PSMC5;PSMC6;PSMC3;TEK;TNRC6A	Reactome	Endothelial	Fructose
VEGFR2 mediated cell proliferation Homo sapiens R-HSA-5218921	40/248	1.63161e-07	1.18394e-06	0	0	2.75224	43.0134	PSMD12;PSMD13;YWHAB;PEBP1;IQGAP1;RASAL2;RASGRP3;PSMD8;PSMB6;RAP1B;PSMB4;PSMD7;PSMD4;PSMB2;PPP2R1A;PSMB3;UBC;KDR;PSMD1;SPTAN1;MARK3;MAPK3;DUSP1;FN1;DAB2IP;PPP2R5C;DUSP6;PSMB8;PSMB9;PSMA5;PSMA6;PSMA3;PSMC5;PSMC6;PSMC3;NRG3;RAPGEF2;TEK;TLN1;HBEGF	Reactome	Endothelial	Fructose
Signalling to p38 via RIT and RIN Homo sapiens R-HSA-187706	39/239	1.69793e-07	1.22441e-06	0	0	2.78981	43.4895	PSMD12;PSMD13;YWHAB;PEBP1;IQGAP1;RASAL2;RASGRP3;PSMD8;PSMB6;RAP1B;PSMB4;PSMD7;PSMD4;PSMB2;PPP2R1A;PSMB3;UBC;PSMD1;SPTAN1;MARK3;MAPK3;DUSP1;FN1;DAB2IP;PPP2R5C;DUSP6;PSMB8;PSMB9;PSMA5;PSMA6;PSMA3;PSMC5;PSMC6;PSMC3;NRG3;RAPGEF2;TEK;TLN1;HBEGF	Reactome	Endothelial	Fructose
M Phase Homo sapiens R-HSA-68886	42/268	1.82864e-07	1.31052e-06	0	0	2.66122	41.2875	PSMD12;PSMD13;PPP2R2A;SMC3;ANAPC11;PSMD8;PSMB6;NIPBL;PSMB4;PSMD7;PSMD4;PSMB2;PPP2R1A;PSMB3;CDC26;RAD21;LMNA;UBC;PSMD1;BANF1;MAPK3;CSNK2A1;H2AFZ;H3F3A;PPP2R5C;SMC1A;PSMB8;PSMB9;PSMA5;PSMA6;STAG1;PSMA3;PSMC5;CLIP1;RPS27;PSMC6;PSMC3;TAOK1;PPP2R2D;ANAPC5;MAPRE1;PAFAH1B1	Reactome	Endothelial	Fructose
Frs2-mediated activation Homo sapiens R-HSA-170968	39/240	1.89987e-07	1.35322e-06	0	0	2.77578	42.9589	PSMD12;PSMD13;YWHAB;PEBP1;IQGAP1;RASAL2;RASGRP3;PSMD8;PSMB6;RAP1B;PSMB4;PSMD7;PSMD4;PSMB2;PPP2R1A;PSMB3;UBC;PSMD1;SPTAN1;MARK3;MAPK3;DUSP1;FN1;DAB2IP;PPP2R5C;DUSP6;PSMB8;PSMB9;PSMA5;PSMA6;PSMA3;PSMC5;PSMC6;PSMC3;NRG3;RAPGEF2;TEK;TLN1;HBEGF	Reactome	Endothelial	Fructose
FCERI mediated NF-kB activation Homo sapiens R-HSA-2871837	24/111	2.24892e-07	1.59207e-06	0	0	3.92523	60.086	PSMD12;PSMD13;CUL1;RASGRP2;PSMB8;PSMB9;PSMD8;NFKBIA;PSMA5;PSMB6;PSMA6;PSMA3;PSMB4;PSMC5;PSMD7;PSMC6;PSMD4;PSMB2;PSMC3;PSMB3;UBC;PSMD1;TAB2;BTRC	Reactome	Endothelial	Fructose
Downstream signaling of activated FGFR2 Homo sapiens R-HSA-5654696	48/329	2.32057e-07	1.61328e-06	0	0	2.45022	37.4302	GSK3B;CDKN1A;PSMD12;PSMD13;YWHAB;MAPKAP1;PEBP1;IQGAP1;RASAL2;RASGRP3;PSMD8;PSMB6;RAP1B;PSMB4;PSMD7;PSMD4;PSMB2;PPP2R1A;PSMB3;UBC;PSMD1;SPTAN1;MARK3;IER3;MAPK3;DUSP1;FN1;DAB2IP;PTPN11;PPP2R5C;DUSP6;PSMB8;PSMB9;PSMA5;TNRC6C;PSMA6;NR4A1;PSMA3;PSMC5;PSMC6;PSMC3;NRG3;PRKAR1A;RAPGEF2;TEK;TLN1;TNRC6A;HBEGF	Reactome	Endothelial	Fructose
Downstream signaling of activated FGFR4 Homo sapiens R-HSA-5654716	48/329	2.32057e-07	1.61328e-06	0	0	2.45022	37.4302	GSK3B;CDKN1A;PSMD12;PSMD13;YWHAB;MAPKAP1;PEBP1;IQGAP1;RASAL2;RASGRP3;PSMD8;PSMB6;RAP1B;PSMB4;PSMD7;PSMD4;PSMB2;PPP2R1A;PSMB3;UBC;PSMD1;SPTAN1;MARK3;IER3;MAPK3;DUSP1;FN1;DAB2IP;PTPN11;PPP2R5C;DUSP6;PSMB8;PSMB9;PSMA5;TNRC6C;PSMA6;NR4A1;PSMA3;PSMC5;PSMC6;PSMC3;NRG3;PRKAR1A;RAPGEF2;TEK;TLN1;TNRC6A;HBEGF	Reactome	Endothelial	Fructose
Downstream signaling of activated FGFR3 Homo sapiens R-HSA-5654708	48/329	2.32057e-07	1.61328e-06	0	0	2.45022	37.4302	GSK3B;CDKN1A;PSMD12;PSMD13;YWHAB;MAPKAP1;PEBP1;IQGAP1;RASAL2;RASGRP3;PSMD8;PSMB6;RAP1B;PSMB4;PSMD7;PSMD4;PSMB2;PPP2R1A;PSMB3;UBC;PSMD1;SPTAN1;MARK3;IER3;MAPK3;DUSP1;FN1;DAB2IP;PTPN11;PPP2R5C;DUSP6;PSMB8;PSMB9;PSMA5;TNRC6C;PSMA6;NR4A1;PSMA3;PSMC5;PSMC6;PSMC3;NRG3;PRKAR1A;RAPGEF2;TEK;TLN1;TNRC6A;HBEGF	Reactome	Endothelial	Fructose
Interleukin-2 signaling Homo sapiens R-HSA-451927	40/252	2.52333e-07	1.7438e-06	0	0	2.69972	41.0156	PSMD12;PSMD13;YWHAB;PEBP1;IQGAP1;RASAL2;RASGRP3;PSMD8;PSMB6;RAP1B;PSMB4;PSMD7;PSMD4;PSMB2;PPP2R1A;PSMB3;UBC;PSMD1;LGALS9;SPTAN1;MARK3;MAPK3;DUSP1;FN1;DAB2IP;PPP2R5C;DUSP6;PSMB8;PSMB9;PSMA5;PSMA6;PSMA3;PSMC5;PSMC6;PSMC3;NRG3;RAPGEF2;TEK;TLN1;HBEGF	Reactome	Endothelial	Fructose
Signaling by FGFR2 Homo sapiens R-HSA-5654738	51/361	2.7329e-07	1.87745e-06	0	0	2.36162	35.6906	GSK3B;CDKN1A;YWHAB;PEBP1;PSMD8;PSMD7;PSMD4;PPP2R1A;PSMD1;SPTAN1;IER3;DUSP1;PPP2R5C;DUSP6;PSMA5;PSMA6;PSMA3;NRG3;PRKAR1A;RAPGEF2;TLN1;HBEGF;PSMD12;PSMD13;MAPKAP1;IQGAP1;RASAL2;RASGRP3;PSMB6;RAP1B;PSMB4;PSMB2;PSMB3;UBC;POLR2E;POLR2F;MARK3;MAPK3;FN1;DAB2IP;PTPN11;PSMB8;PSMB9;TNRC6C;HNRNPM;NR4A1;PSMC5;PSMC6;PSMC3;TEK;TNRC6A	Reactome	Endothelial	Fructose
DNA Replication Pre-Initiation Homo sapiens R-HSA-69002	20/82	2.8957e-07	1.96603e-06	0	0	4.58212	68.9832	PSMD12;PSMD13;PSMB8;PSMB9;PSMD8;PSMA5;ORC5;PSMB6;PSMA6;PSMA3;PSMB4;PSMC5;PSMD7;PSMC6;PSMD4;PSMB2;PSMC3;PSMB3;UBC;PSMD1	Reactome	Endothelial	Fructose
M/G1 Transition Homo sapiens R-HSA-68874	20/82	2.8957e-07	1.96603e-06	0	0	4.58212	68.9832	PSMD12;PSMD13;PSMB8;PSMB9;PSMD8;PSMA5;ORC5;PSMB6;PSMA6;PSMA3;PSMB4;PSMC5;PSMD7;PSMC6;PSMD4;PSMB2;PSMC3;PSMB3;UBC;PSMD1	Reactome	Endothelial	Fructose
Signaling by FGFR4 Homo sapiens R-HSA-5654743	48/332	3.05432e-07	2.04975e-06	0	0	2.42394	36.3628	GSK3B;CDKN1A;PSMD12;PSMD13;YWHAB;MAPKAP1;PEBP1;IQGAP1;RASAL2;RASGRP3;PSMD8;PSMB6;RAP1B;PSMB4;PSMD7;PSMD4;PSMB2;PPP2R1A;PSMB3;UBC;PSMD1;SPTAN1;MARK3;IER3;MAPK3;DUSP1;FN1;DAB2IP;PTPN11;PPP2R5C;DUSP6;PSMB8;PSMB9;PSMA5;TNRC6C;PSMA6;NR4A1;PSMA3;PSMC5;PSMC6;PSMC3;NRG3;PRKAR1A;RAPGEF2;TEK;TLN1;TNRC6A;HBEGF	Reactome	Endothelial	Fructose
Downstream signaling of activated FGFR1 Homo sapiens R-HSA-5654687	48/332	3.05432e-07	2.04975e-06	0	0	2.42394	36.3628	GSK3B;CDKN1A;PSMD12;PSMD13;YWHAB;MAPKAP1;PEBP1;IQGAP1;RASAL2;RASGRP3;PSMD8;PSMB6;RAP1B;PSMB4;PSMD7;PSMD4;PSMB2;PPP2R1A;PSMB3;UBC;PSMD1;SPTAN1;MARK3;IER3;MAPK3;DUSP1;FN1;DAB2IP;PTPN11;PPP2R5C;DUSP6;PSMB8;PSMB9;PSMA5;TNRC6C;PSMA6;NR4A1;PSMA3;PSMC5;PSMC6;PSMC3;NRG3;PRKAR1A;RAPGEF2;TEK;TLN1;TNRC6A;HBEGF	Reactome	Endothelial	Fructose
DNA Replication Homo sapiens R-HSA-69306	23/105	3.12022e-07	2.08194e-06	0	0	3.98906	59.757	PSMD12;CDKN1A;PCNA;RFC1;PSMD13;PSMB8;PSMB9;PSMD8;ORC5;PSMA5;PSMB6;PSMA6;PSMA3;PSMB4;PSMC5;PSMD7;PSMC6;PSMD4;PSMB2;PSMC3;PSMB3;UBC;PSMD1	Reactome	Endothelial	Fructose
Interleukin receptor SHC signaling Homo sapiens R-HSA-912526	39/245	3.29297e-07	2.18465e-06	0	0	2.70768	40.4156	PSMD12;PSMD13;YWHAB;PEBP1;IQGAP1;RASAL2;RASGRP3;PSMD8;PSMB6;RAP1B;PSMB4;PSMD7;PSMD4;PSMB2;PPP2R1A;PSMB3;UBC;PSMD1;SPTAN1;MARK3;MAPK3;DUSP1;FN1;DAB2IP;PPP2R5C;DUSP6;PSMB8;PSMB9;PSMA5;PSMA6;PSMA3;PSMC5;PSMC6;PSMC3;NRG3;RAPGEF2;TEK;TLN1;HBEGF	Reactome	Endothelial	Fructose
Signaling by FGFR3 Homo sapiens R-HSA-5654741	48/333	3.34385e-07	2.2058e-06	0	0	2.41531	36.0145	GSK3B;CDKN1A;PSMD12;PSMD13;YWHAB;MAPKAP1;PEBP1;IQGAP1;RASAL2;RASGRP3;PSMD8;PSMB6;RAP1B;PSMB4;PSMD7;PSMD4;PSMB2;PPP2R1A;PSMB3;UBC;PSMD1;SPTAN1;MARK3;IER3;MAPK3;DUSP1;FN1;DAB2IP;PTPN11;PPP2R5C;DUSP6;PSMB8;PSMB9;PSMA5;TNRC6C;PSMA6;NR4A1;PSMA3;PSMC5;PSMC6;PSMC3;NRG3;PRKAR1A;RAPGEF2;TEK;TLN1;TNRC6A;HBEGF	Reactome	Endothelial	Fructose
Signaling by FGFR Homo sapiens R-HSA-190236	51/366	4.19774e-07	2.75343e-06	0	0	2.3235	34.1173	GSK3B;CDKN1A;YWHAB;PEBP1;PSMD8;PSMD7;PSMD4;PPP2R1A;PSMD1;SPTAN1;IER3;DUSP1;PPP2R5C;DUSP6;PSMA5;PSMA6;PSMA3;NRG3;PRKAR1A;RAPGEF2;TLN1;HBEGF;PSMD12;PSMD13;MAPKAP1;IQGAP1;RASAL2;RASGRP3;PSMB6;RAP1B;PSMB4;PSMB2;PSMB3;UBC;POLR2E;POLR2F;MARK3;MAPK3;FN1;DAB2IP;PTPN11;PSMB8;PSMB9;TNRC6C;HNRNPM;NR4A1;PSMC5;PSMC6;PSMC3;TEK;TNRC6A	Reactome	Endothelial	Fructose
Signaling by FGFR1 Homo sapiens R-HSA-5654736	48/336	4.37461e-07	2.85333e-06	0	0	2.38976	34.9915	GSK3B;CDKN1A;PSMD12;PSMD13;YWHAB;MAPKAP1;PEBP1;IQGAP1;RASAL2;RASGRP3;PSMD8;PSMB6;RAP1B;PSMB4;PSMD7;PSMD4;PSMB2;PPP2R1A;PSMB3;UBC;PSMD1;SPTAN1;MARK3;IER3;MAPK3;DUSP1;FN1;DAB2IP;PTPN11;PPP2R5C;DUSP6;PSMB8;PSMB9;PSMA5;TNRC6C;PSMA6;NR4A1;PSMA3;PSMC5;PSMC6;PSMC3;NRG3;PRKAR1A;RAPGEF2;TEK;TLN1;TNRC6A;HBEGF	Reactome	Endothelial	Fructose
IGF1R signaling cascade Homo sapiens R-HSA-2428924	43/288	5.16166e-07	3.31087e-06	0	0	2.51265	36.3752	PSMD12;PSMD13;YWHAB;PEBP1;IQGAP1;RASAL2;IGF1R;RASGRP3;PSMD8;PSMB6;RAP1B;PSMB4;PSMD7;PSMD4;PSMB2;PPP2R1A;PSMB3;UBC;PSMD1;SPTAN1;MARK3;MAPK3;DUSP1;IGF2;FN1;DAB2IP;PTPN11;PPP2R5C;DUSP6;PSMB8;PSMB9;PSMA5;PSMA6;PSMA3;PSMC5;PSMC6;PSMC3;NRG3;RAPGEF2;TEK;TLN1;HBEGF;EIF4G1	Reactome	Endothelial	Fructose
Signaling by Type 1 Insulin-like Growth Factor 1 Receptor (IGF1R) Homo sapiens R-HSA-2404192	43/288	5.16166e-07	3.31087e-06	0	0	2.51265	36.3752	PSMD12;PSMD13;YWHAB;PEBP1;IQGAP1;RASAL2;IGF1R;RASGRP3;PSMD8;PSMB6;RAP1B;PSMB4;PSMD7;PSMD4;PSMB2;PPP2R1A;PSMB3;UBC;PSMD1;SPTAN1;MARK3;MAPK3;DUSP1;IGF2;FN1;DAB2IP;PTPN11;PPP2R5C;DUSP6;PSMB8;PSMB9;PSMA5;PSMA6;PSMA3;PSMC5;PSMC6;PSMC3;NRG3;RAPGEF2;TEK;TLN1;HBEGF;EIF4G1	Reactome	Endothelial	Fructose
IRS-related events triggered by IGF1R Homo sapiens R-HSA-2428928	43/288	5.16166e-07	3.31087e-06	0	0	2.51265	36.3752	PSMD12;PSMD13;YWHAB;PEBP1;IQGAP1;RASAL2;IGF1R;RASGRP3;PSMD8;PSMB6;RAP1B;PSMB4;PSMD7;PSMD4;PSMB2;PPP2R1A;PSMB3;UBC;PSMD1;SPTAN1;MARK3;MAPK3;DUSP1;IGF2;FN1;DAB2IP;PTPN11;PPP2R5C;DUSP6;PSMB8;PSMB9;PSMA5;PSMA6;PSMA3;PSMC5;PSMC6;PSMC3;NRG3;RAPGEF2;TEK;TLN1;HBEGF;EIF4G1	Reactome	Endothelial	Fructose
Hedgehog 'on' state Homo sapiens R-HSA-5632684	20/85	5.40547e-07	3.44821e-06	0	0	4.36994	63.0612	PSMD12;PSMD13;PSMB8;PSMB9;PSMD8;PSMA5;PSMB6;PSMA6;PSMA3;PSMB4;PSMC5;PSMD7;PSMC6;PSMD4;PSMB2;PSMC3;PSMB3;UBC;PSMD1;SPOPL	Reactome	Endothelial	Fructose
DAP12 interactions Homo sapiens R-HSA-2172127	50/359	5.51958e-07	3.50177e-06	0	0	2.32112	33.4469	GSK3B;CDKN1A;YWHAB;PEBP1;PSMD8;PSMD7;PSMD4;PPP2R1A;PSMD1;RAC1;B2M;SPTAN1;IER3;DUSP1;PPP2R5C;DUSP6;PSMA5;PSMA6;PSMA3;NRG3;PRKAR1A;RAPGEF2;TLN1;HBEGF;PSMD12;PSMD13;MAPKAP1;IQGAP1;RASAL2;RASGRP3;PSMB6;RAP1B;PSMB4;PSMB2;PSMB3;UBC;MARK3;MAPK3;FN1;DAB2IP;PTPN11;PSMB8;PSMB9;TNRC6C;NR4A1;PSMC5;PSMC6;PSMC3;TEK;TNRC6A	Reactome	Endothelial	Fructose
Signaling by Insulin receptor Homo sapiens R-HSA-74752	45/311	6.94225e-07	4.38041e-06	0	0	2.42293	34.3582	ATP6V1A;PSMD12;PSMD13;YWHAB;PEBP1;IQGAP1;RASAL2;RASGRP3;PSMD8;PSMB6;RAP1B;PSMB4;PSMD7;PSMD4;PSMB2;PPP2R1A;PSMB3;UBC;PSMD1;ATP6V1E1;SPTAN1;ATP6V1D;MARK3;ATP6V1F;MAPK3;DUSP1;FN1;DAB2IP;PTPN11;PPP2R5C;DUSP6;PSMB8;PSMB9;PSMA5;PSMA6;PSMA3;PSMC5;PSMC6;PSMC3;NRG3;RAPGEF2;TEK;TLN1;HBEGF;EIF4G1	Reactome	Endothelial	Fructose
Interferon Signaling Homo sapiens R-HSA-913531	33/196	7.17056e-07	4.50001e-06	0	0	2.88883	40.8715	IFITM3;IFITM1;SP100;IFITM2;EIF4E3;IFIT1;IFIT3;IFIT2;SUMO1;TRIM2;UBC;ARIH1;GBP2;B2M;GBP4;GBP3;MAPK3;GBP5;EGR1;GBP7;VCAM1;RSAD2;STAT1;EIF2AK2;PTPN11;PSMB8;BST2;IRF7;XAF1;EIF4G3;EIF4G2;IRF9;EIF4G1	Reactome	Endothelial	Fructose
TNFR2 non-canonical NF-kB pathway Homo sapiens R-HSA-5668541	21/95	8.59506e-07	5.36498e-06	0	0	4.03151	56.3077	PSMD12;PSMD13;CUL1;PSMB8;PSMB9;PSMD8;PSMA5;PSMB6;PSMA6;PSMA3;PSMB4;PSMC5;PSMD7;PSMC6;PSMD4;PSMB2;PSMC3;PSMB3;UBC;PSMD1;BTRC	Reactome	Endothelial	Fructose
FCERI mediated MAPK activation Homo sapiens R-HSA-2871796	42/289	1.43952e-06	8.93731e-06	0	0	2.43219	32.7158	PSMD12;PSMD13;YWHAB;PEBP1;IQGAP1;RASAL2;RASGRP3;PSMD8;PSMB6;RAP1B;PSMB4;PSMD7;PSMD4;PSMB2;PPP2R1A;PSMB3;UBC;PSMD1;RAC1;SPTAN1;MARK3;MAPK3;JUN;DUSP1;FN1;DAB2IP;FOS;PPP2R5C;DUSP6;PSMB8;PSMB9;PSMA5;PSMA6;PSMA3;PSMC5;PSMC6;PSMC3;NRG3;RAPGEF2;TEK;TLN1;HBEGF	Reactome	Endothelial	Fructose
Signaling by the B Cell Receptor (BCR) Homo sapiens R-HSA-983705	36/233	1.89907e-06	1.17277e-05	0	0	2.60879	34.3686	GSK3B;CDKN1A;PSMD12;PSMD13;MAPKAP1;CUL1;RASGRP3;PSMD8;PSMB6;PSMB4;PSMD7;PSMD4;PSMB2;PPP2R1A;PSMB3;UBC;PSMD1;BTRC;IER3;MAPK3;PTPN11;PPP2R5C;PSMB8;PSMB9;PSMA5;NFKBIA;TNRC6C;PSMA6;NR4A1;PSMA3;PSMC5;PSMC6;PSMC3;NRG3;TNRC6A;HBEGF	Reactome	Endothelial	Fructose
IRS-mediated signalling Homo sapiens R-HSA-112399	41/284	2.27128e-06	1.39522e-05	0	0	2.41201	31.3445	PSMD12;PSMD13;YWHAB;PEBP1;IQGAP1;RASAL2;RASGRP3;PSMD8;PSMB6;RAP1B;PSMB4;PSMD7;PSMD4;PSMB2;PPP2R1A;PSMB3;UBC;PSMD1;SPTAN1;MARK3;MAPK3;DUSP1;FN1;DAB2IP;PTPN11;PPP2R5C;DUSP6;PSMB8;PSMB9;PSMA5;PSMA6;PSMA3;PSMC5;PSMC6;PSMC3;NRG3;RAPGEF2;TEK;TLN1;HBEGF;EIF4G1	Reactome	Endothelial	Fructose
TCR signaling Homo sapiens R-HSA-202403	23/118	2.70137e-06	1.65068e-05	0	0	3.44078	44.1169	PSMD12;PSMD13;CUL1;PSMB8;PSMB9;PSMD8;NFKBIA;PSMA5;PSMB6;PSMA6;PSMA3;PSMB4;PSMC5;PSMD7;PSMC6;PSMD4;PSMB2;PSMC3;PSMB3;UBC;PSMD1;TAB2;BTRC	Reactome	Endothelial	Fructose
Insulin receptor signalling cascade Homo sapiens R-HSA-74751	41/287	2.97363e-06	1.80753e-05	0	0	2.38221	30.3153	PSMD12;PSMD13;YWHAB;PEBP1;IQGAP1;RASAL2;RASGRP3;PSMD8;PSMB6;RAP1B;PSMB4;PSMD7;PSMD4;PSMB2;PPP2R1A;PSMB3;UBC;PSMD1;SPTAN1;MARK3;MAPK3;DUSP1;FN1;DAB2IP;PTPN11;PPP2R5C;DUSP6;PSMB8;PSMB9;PSMA5;PSMA6;PSMA3;PSMC5;PSMC6;PSMC3;NRG3;RAPGEF2;TEK;TLN1;HBEGF;EIF4G1	Reactome	Endothelial	Fructose
Signaling by Hedgehog Homo sapiens R-HSA-5358351	25/136	3.09169e-06	1.8695e-05	0	0	3.20303	40.6362	GSK3B;PSMD12;PSMD13;CUL1;PSMD8;PSMB6;ERLEC1;PSMB4;PSMD7;PSMD4;PSMB2;PSMB3;UBC;PSMD1;BTRC;PSMB8;PSMB9;PSMA5;PSMA6;PSMA3;PSMC5;PSMC6;PSMC3;PRKAR1A;SPOPL	Reactome	Endothelial	Fructose
Signaling by Interleukins Homo sapiens R-HSA-449147	51/392	3.29834e-06	1.98413e-05	0	0	2.14331	27.053	YWHAB;PEBP1;PSMD8;PSMD7;PSMD4;PPP2R1A;PSMD1;LGALS9;BTRC;SPTAN1;DUSP1;PPP2R5C;YWHAZ;DUSP6;PSMA5;PSMA6;PSMA3;NRG3;PELI1;RAPGEF2;TLN1;CRK;HBEGF;PSMD12;PSMD13;CUL1;IQGAP1;RASAL2;RASGRP3;PSMB6;RAP1B;PSMB4;PSMB2;PSMB3;UBC;MARK3;MAPK3;MAP3K3;IL10RB;STAT1;STAT3;FN1;DAB2IP;PTPN11;PSMB8;PSMB9;PSMC5;PSMC6;PSMC3;TAB2;TEK	Reactome	Endothelial	Fructose
Metabolism Homo sapiens R-HSA-1430728	175/1908	5.30123e-06	3.17254e-05	0	0	1.48079	17.988	GLTP;RPL30;RPL31;NDUFA12;ECI2;NDUFA10;ATP5C1;RPL10A;COMT;SAT1;RPL9;RPL6;NUDT4;PSMD8;RPS15;RPS14;PSMD7;RPS16;PNP;PSMD4;SCP2;RPL18A;PPP2R1A;NAMPT;PSMD1;RPL35;CPNE3;RPL37;HADH;RPL39;GLUL;RPS12;RPS9;RPS7;RPS5;SDHC;SDHA;INPP4B;PRKAR1A;RPL27;RPL26;RPL29;RPL28;PSMD12;ISYNA1;PSMD13;GLO1;MGST3;IQGAP1;ATP5H;ATP5O;ADIPOR1;OAZ2;ACAT1;ATP5B;LDHA;CYB5R3;PSAP;ESD;UBC;APOE;CYC1;NDUFV2;PLTP;WWTR1;CREBBP;CAV1;EPHX1;PAICS;AIMP1;ACER2;RPS26;GLUD1;RPS28;RPS27;RPL27A;GNB2;GNAQ;GNB1;GNB4;CYCS;DEGS1;DEGS2;RPS21;RPS24;ARF1;RPLP1;RPLP0;TECR;GADL1;CROT;ATP5G3;PIK3C2A;ATP5G2;MED15;COX7C;ATP5G1;GPHN;TRMT112;RPL7A;SPR;GUK1;IDH3B;UQCRFS1;ACADM;CERS5;HSP90AA1;TPI1;GPX4;AKR1A1;NDUFC2;GPCPD1;DCN;MED28;NME1;PSMA5;PSMA6;HADHA;PSMA3;LMBRD1;NCOR1;PLCB4;PKM;RRM2B;NDUFS7;DDAH1;NDUFS4;NDUFS3;SLC25A5;GAPDH;MGLL;RAPGEF4;ALDH9A1;NDUFB9;NDUFB8;DDC;PDXK;NDUFB7;SGMS1;NDUFB5;GSTP1;NDUFB3;NDUFB2;HSD17B4;MAT2B;PSMB6;PSMB4;TTR;PSMB2;GNG5;MAT2A;PSMB3;UCP2;RPS2;NDUFA8;SLC16A1;NDUFA6;NDUFA5;GCH1;NDUFA4;PNPLA8;RPL35A;RPL23A;PSMB8;PSMB9;PSMC5;GATM;PSMC6;LYRM4;PSMC3;VAPA;VAPB;PNPLA3;AGRN;RAN	Reactome	Endothelial	Fructose
Interferon alpha/beta signaling Homo sapiens R-HSA-909733	16/68	7.25934e-06	4.3221e-05	0	0	4.35968	51.589	IFITM3;EGR1;IFITM1;IFITM2;RSAD2;STAT1;PTPN11;IFIT1;IFIT3;PSMB8;IFIT2;BST2;IRF7;GBP2;XAF1;IRF9	Reactome	Endothelial	Fructose
Cell Cycle Checkpoints Homo sapiens R-HSA-69620	29/182	1.00666e-05	5.96294e-05	0	0	2.69774	31.0409	YWHAE;PSMD12;CDKN1A;PSMD13;YWHAB;ANAPC11;PSMD8;ORC5;PSMB6;PSMB4;PSMD7;PSMD4;SUMO1;PSMB2;PSMB3;CDC26;UBC;UIMC1;PSMD1;YWHAZ;PSMB8;PSMB9;PSMA5;PSMA6;PSMA3;PSMC5;PSMC6;PSMC3;ANAPC5	Reactome	Endothelial	Fructose
Toll Like Receptor 9 (TLR9) Cascade Homo sapiens R-HSA-168138	18/88	1.60941e-05	9.48489e-05	0	0	3.64547	40.2353	MEF2A;JUN;DUSP3;CUL1;HMGB1;FOS;MAPK14;DUSP6;EEA1;NFKBIA;PPP2R1A;DHX36;UBC;IRF7;PELI1;TAB2;BTRC;MAPK3	Reactome	Endothelial	Fructose
Toll-Like Receptors Cascades Homo sapiens R-HSA-168898	24/140	1.65847e-05	9.72466e-05	0	0	2.93933	32.3532	MEF2A;JUN;DUSP3;UBE2D3;CUL1;PTPN11;HMGB1;FOS;MAPK14;DUSP6;HSP90B1;NFKBIA;EEA1;DNM3;PPP2R1A;CTSL;DHX36;UBC;IRF7;PELI1;TAB2;BTRC;CTSB;MAPK3	Reactome	Endothelial	Fructose
G2/M Checkpoints Homo sapiens R-HSA-69481	25/150	1.84055e-05	0.000107381	0	0	2.84215	30.9875	YWHAE;PSMD12;PSMD13;YWHAB;PSMD8;ORC5;PSMB6;PSMB4;PSMD7;PSMD4;SUMO1;PSMB2;PSMB3;UBC;UIMC1;PSMD1;YWHAZ;PSMB8;PSMB9;PSMA5;PSMA6;PSMA3;PSMC5;PSMC6;PSMC3	Reactome	Endothelial	Fructose
Signaling by PTK6 Homo sapiens R-HSA-8848021	15/67	2.63221e-05	0.0001528	0	0	4.08409	43.0671	KHDRBS1;EPAS1;STAT3;DAB2IP;RASAL2;NR3C1;RHOA;SFPQ;CCND1;NRG3;UBC;ELMO1;RAC1;CRK;HBEGF	Reactome	Endothelial	Fructose
Class I MHC mediated antigen processing & presentation Homo sapiens R-HSA-983169	40/305	3.04108e-05	0.000175657	0	0	2.15358	22.3987	ANAPC13;PSMD12;PSMD13;UBE2D3;CUL1;UBR1;ANAPC11;PSMD8;PSMB6;PSMB4;PSMD7;PSMD4;PSMB2;UBE2Q1;CTSL;PSMB3;CDC26;SEC61G;UBC;PSMD1;TCEB1;RBBP6;BTRC;B2M;PDIA3;CYBA;PSMB8;PJA2;PSMB9;TAPBP;PSMA5;RNF144B;PSMA6;PSMA3;PSMC5;PSMC6;PSMC3;UBE2R2;ANAPC5;CALR	Reactome	Endothelial	Fructose
Transcriptional Regulation by TP53 Homo sapiens R-HSA-3700989	44/348	3.09079e-05	0.000177644	0	0	2.06706	21.4654	YWHAE;BTG2;CDKN1A;PCNA;YWHAB;HDAC1;MAPKAP1;CHD4;COX7C;PPP2R1A;SESN1;UBC;POLR2E;PMAIP1;POLR2F;TCEB1;RBBP7;BNIP3L;CREBBP;JUN;NPM1;CNOT6L;CSNK2A1;NDUFA4;GTF2H1;FOS;PPP2R5C;SSRP1;MAPK14;YWHAZ;GTF2H5;GATAD2A;CNOT4;TNRC6C;RGCC;RRM2B;DDIT4;TCEA1;CYCS;BAX;CDK12;SGK1;TAF3;TNRC6A	Reactome	Endothelial	Fructose
MyD88 dependent cascade initiated on endosome Homo sapiens R-HSA-975155	17/85	3.72509e-05	0.000212001	0	0	3.54189	36.1196	MEF2A;JUN;DUSP3;CUL1;HMGB1;FOS;MAPK14;DUSP6;NFKBIA;PPP2R1A;DHX36;UBC;IRF7;PELI1;TAB2;BTRC;MAPK3	Reactome	Endothelial	Fructose
Toll Like Receptor 7/8 (TLR7/8) Cascade Homo sapiens R-HSA-168181	17/85	3.72509e-05	0.000212001	0	0	3.54189	36.1196	MEF2A;JUN;DUSP3;CUL1;HMGB1;FOS;MAPK14;DUSP6;NFKBIA;PPP2R1A;DHX36;UBC;IRF7;PELI1;TAB2;BTRC;MAPK3	Reactome	Endothelial	Fructose
Formation of ATP by chemiosmotic coupling Homo sapiens R-HSA-163210	7/16	3.79776e-05	0.000215083	0	0	10.9706	111.664	ATP5B;ATP5C1;ATP5G3;ATP5H;ATP5G2;ATP5O;ATP5G1	Reactome	Endothelial	Fructose
Prefoldin mediated transfer of substrate to CCT/TriC Homo sapiens R-HSA-389957	9/27	3.87775e-05	0.000218547	0	0	7.0598	71.7111	CCT3;TUBA1C;TUBA1A;PFDN1;TUBB4B;PFDN5;ACTB;CCT5;CCT4	Reactome	Endothelial	Fructose
RHO GTPases Activate WASPs and WAVEs Homo sapiens R-HSA-5663213	10/36	8.42005e-05	0.000472255	0	0	5.4324	50.9685	CDC42;CYFIP1;ACTR2;ARPC3;ARPC1A;ABI1;RAC1;ACTB;ACTG1;MAPK3	Reactome	Endothelial	Fructose
Adaptive Immune System Homo sapiens R-HSA-1280218	78/762	9.29252e-05	0.000518684	0	0	1.63821	15.2086	GSK3B;ARF1;CDKN1A;IFITM1;CD81;YWHAB;UBE2D3;ICAM2;PSMD8;PSMD7;PSMD4;UBE2Q1;PPP2R1A;CTSL;CDC26;SEC61G;AP1S2;PSMD1;CTLA4;CTSH;RAC1;BTRC;B2M;CTSD;IER3;CTSB;PDIA3;CYBA;PPP2R5C;YWHAZ;PJA2;TAPBP;PSMA5;DNM3;PSMA6;RNF144B;PSMA3;NRG3;UBE2R2;ANAPC5;RAPGEF4;HBEGF;DCTN6;ANAPC13;PSMD12;PSMD13;MAPKAP1;CUL1;UBR1;KLC1;RASGRP2;ANAPC11;RASGRP3;PSMB6;RAP1B;CDC42;PSMB4;PSMB2;PSMB3;UBC;RBBP6;TCEB1;MAPK3;VCAM1;PTPN11;PSMB8;PSMB9;TNRC6C;NFKBIA;NR4A1;PSMC5;PSMC6;PSMC3;TAB2;CALR;OSBPL1A;ULBP1;TNRC6A	Reactome	Endothelial	Fructose
Semaphorin interactions Homo sapiens R-HSA-373755	14/67	0.000108041	0.000600172	0	0	3.73685	34.1287	GSK3B;NRP1;HSP90AA1;SEMA7A;ARHGEF12;SEMA6A;RHOA;CDC42;DPYSL2;CFL1;MYH11;RAC1;TLN1;MYL9	Reactome	Endothelial	Fructose
Cellular responses to stress Homo sapiens R-HSA-2262752	44/367	0.000108983	0.000602519	0	0	1.94345	17.7327	YWHAE;GSK3B;CDKN1A;EPAS1;MRPL18;GSTP1;UBE2D3;ETS1;ANAPC11;TXN2;DNAJB1;DNAJB6;CDC26;UBC;TCEB1;IGFBP7;RBBP7;HIST1H1C;MAPK3;ATG3;HSPA8;CREBBP;JUN;CDKN2B;HSP90AA1;ST13;HSPA4;H2AFZ;H3F3A;STAT3;CYBA;FOS;MAPK14;SOD1;EEF1A1;TNRC6C;H1F0;DNAJC7;CHMP2B;CYCS;ANAPC5;FKBP4;TNRC6A;HSPA1A	Reactome	Endothelial	Fructose
Cohesin Loading onto Chromatin Homo sapiens R-HSA-2470946	5/9	0.000129711	0.00071372	0	0	17.6094	157.608	STAG1;NIPBL;RAD21;SMC1A;SMC3	Reactome	Endothelial	Fructose
Scavenging by Class A Receptors Homo sapiens R-HSA-3000480	7/19	0.000140122	0.000767368	0	0	8.22663	72.9949	COLEC12;COL4A2;COL4A1;FTH1;APOE;CALR;HSP90B1	Reactome	Endothelial	Fructose
EPH-Ephrin signaling Homo sapiens R-HSA-2682334	17/95	0.000159279	0.000864124	0	0	3.08614	26.9879	PSENEN;ACTR2;HSP90AA1;ARPC1A;CLTB;ADAM10;ACTB;RHOA;ACTG1;CDC42;TIAM1;ARPC3;CFL1;KDR;MYH11;RAC1;MYL9	Reactome	Endothelial	Fructose
Chaperonin-mediated protein folding Homo sapiens R-HSA-390466	17/95	0.000159279	0.000864124	0	0	3.08614	26.9879	CCT3;CSNK2A1;STAT3;TUBB4B;ACTB;FBXW2;TUBA1C;TUBA1A;GNG5;GNB2;XRN2;GNB1;GNB4;PFDN1;PFDN5;CCT5;CCT4	Reactome	Endothelial	Fructose
Cooperation of Prefoldin and TriC/CCT in actin and tubulin folding Homo sapiens R-HSA-389958	9/32	0.000171507	0.000926135	0	0	5.52358	47.8944	CCT3;TUBA1C;TUBA1A;PFDN1;TUBB4B;PFDN5;ACTB;CCT5;CCT4	Reactome	Endothelial	Fructose
Gastrin-CREB signalling pathway via PKC and MAPK Homo sapiens R-HSA-881907	49/432	0.000179466	0.00096463	0	0	1.82638	15.7535	YWHAB;PEBP1;PSMD8;PSMD7;PSMD4;PPP2R1A;PSMD1;SPTAN1;EDN3;DUSP1;PPP2R5C;DUSP6;PSMA5;PSMA6;PSMA3;PLCB4;NRG3;RAPGEF2;TLN1;MGLL;HBEGF;PSMD12;PSMD13;IQGAP1;RASAL2;RASGRP2;RASGRP3;PSMB6;RAP1B;PSMB4;PSMB2;GNG5;PSMB3;UBC;MARK3;MAPK3;FN1;DAB2IP;PSMB8;PSMB9;PSMC5;PSMC6;PSMC3;LPAR6;GNB2;GNAQ;GNB1;GNB4;TEK	Reactome	Endothelial	Fructose
Attenuation phase Homo sapiens R-HSA-3371568	8/26	0.000198356	0.00106125	0	0	6.27063	53.46	DNAJB1;HSPA8;CREBBP;HSP90AA1;DNAJB6;MRPL18;FKBP4;HSPA1A	Reactome	Endothelial	Fructose
MyD88-independent TLR3/TLR4 cascade Homo sapiens R-HSA-166166	17/97	0.000206938	0.00109207	0	0	3.00866	25.5228	MEF2A;JUN;DUSP3;UBE2D3;CUL1;PTPN11;HMGB1;FOS;MAPK14;DUSP6;NFKBIA;PPP2R1A;UBC;IRF7;TAB2;BTRC;MAPK3	Reactome	Endothelial	Fructose
Toll Like Receptor 3 (TLR3) Cascade Homo sapiens R-HSA-168164	17/97	0.000206938	0.00109207	0	0	3.00866	25.5228	MEF2A;JUN;DUSP3;UBE2D3;CUL1;PTPN11;HMGB1;FOS;MAPK14;DUSP6;NFKBIA;PPP2R1A;UBC;IRF7;TAB2;BTRC;MAPK3	Reactome	Endothelial	Fructose
TRIF-mediated TLR3/TLR4 signaling Homo sapiens R-HSA-937061	17/97	0.000206938	0.00109207	0	0	3.00866	25.5228	MEF2A;JUN;DUSP3;UBE2D3;CUL1;PTPN11;HMGB1;FOS;MAPK14;DUSP6;NFKBIA;PPP2R1A;UBC;IRF7;TAB2;BTRC;MAPK3	Reactome	Endothelial	Fructose
Smooth Muscle Contraction Homo sapiens R-HSA-445355	9/33	0.000222012	0.00116632	0	0	5.29315	44.5301	ACTA2;ANXA2;CALD1;TPM2;TPM1;MYH11;SORBS1;TLN1;MYL9	Reactome	Endothelial	Fructose
TRAF6 Mediated Induction of proinflammatory cytokines Homo sapiens R-HSA-168180	14/72	0.000241616	0.00126359	0	0	3.41379	28.4306	MEF2A;JUN;DUSP3;CUL1;HMGB1;FOS;MAPK14;DUSP6;NFKBIA;PPP2R1A;UBC;TAB2;BTRC;MAPK3	Reactome	Endothelial	Fructose
Antigen processing: Ubiquitination & Proteasome degradation Homo sapiens R-HSA-983168	33/260	0.000269199	0.00140153	0	0	2.06719	16.9924	ANAPC13;PSMD12;PSMD13;UBE2D3;CUL1;UBR1;ANAPC11;PSMD8;PSMB6;PSMB4;PSMD7;PSMD4;PSMB2;UBE2Q1;PSMB3;CDC26;UBC;PSMD1;TCEB1;RBBP6;BTRC;PSMB8;PJA2;PSMB9;PSMA5;RNF144B;PSMA6;PSMA3;PSMC5;PSMC6;PSMC3;UBE2R2;ANAPC5	Reactome	Endothelial	Fructose
Positive epigenetic regulation of rRNA expression Homo sapiens R-HSA-5250913	14/73	0.000280917	0.001456	0	0	3.35575	27.4415	GSK3B;H2AFZ;HDAC1;CBX3;H3F3A;SMARCA5;DDX21;CHD4;ACTB;GATAD2A;TAF1C;POLR2E;POLR2F;RBBP7	Reactome	Endothelial	Fructose
Toll Like Receptor 10 (TLR10) Cascade Homo sapiens R-HSA-168142	15/82	0.000296658	0.00151727	0	0	3.16719	25.7268	MEF2A;JUN;DUSP3;CUL1;HMGB1;FOS;MAPK14;DUSP6;NFKBIA;PPP2R1A;UBC;PELI1;TAB2;BTRC;MAPK3	Reactome	Endothelial	Fructose
Toll Like Receptor 5 (TLR5) Cascade Homo sapiens R-HSA-168176	15/82	0.000296658	0.00151727	0	0	3.16719	25.7268	MEF2A;JUN;DUSP3;CUL1;HMGB1;FOS;MAPK14;DUSP6;NFKBIA;PPP2R1A;UBC;PELI1;TAB2;BTRC;MAPK3	Reactome	Endothelial	Fructose
MyD88 cascade initiated on plasma membrane Homo sapiens R-HSA-975871	15/82	0.000296658	0.00151727	0	0	3.16719	25.7268	MEF2A;JUN;DUSP3;CUL1;HMGB1;FOS;MAPK14;DUSP6;NFKBIA;PPP2R1A;UBC;PELI1;TAB2;BTRC;MAPK3	Reactome	Endothelial	Fructose
EPHB-mediated forward signaling Homo sapiens R-HSA-3928662	10/42	0.000338257	0.00171906	0	0	4.41241	35.2626	CDC42;ACTR2;TIAM1;ARPC3;ARPC1A;CFL1;RAC1;ACTB;RHOA;ACTG1	Reactome	Endothelial	Fructose
TRAF6 mediated induction of NFkB and MAP kinases upon TLR7/8 or 9 activation Homo sapiens R-HSA-975138	15/83	0.000340186	0.00171906	0	0	3.12044	24.9199	MEF2A;JUN;DUSP3;CUL1;HMGB1;FOS;MAPK14;DUSP6;NFKBIA;PPP2R1A;UBC;PELI1;TAB2;BTRC;MAPK3	Reactome	Endothelial	Fructose
Protein folding Homo sapiens R-HSA-391251	17/101	0.000340554	0.00171906	0	0	2.86478	22.8751	CCT3;CSNK2A1;STAT3;TUBB4B;ACTB;FBXW2;TUBA1C;TUBA1A;GNG5;GNB2;XRN2;GNB1;GNB4;PFDN1;PFDN5;CCT5;CCT4	Reactome	Endothelial	Fructose
Activated TLR4 signalling Homo sapiens R-HSA-166054	18/112	0.00041446	0.00208306	0	0	2.71121	21.1163	MEF2A;JUN;DUSP3;UBE2D3;CUL1;PTPN11;HMGB1;FOS;MAPK14;DUSP6;NFKBIA;PPP2R1A;UBC;IRF7;PELI1;TAB2;BTRC;MAPK3	Reactome	Endothelial	Fructose
Signaling by Rho GTPases Homo sapiens R-HSA-194315	42/367	0.000418422	0.00209391	0	0	1.84064	14.3183	YWHAE;CYFIP1;YWHAB;ARPC1A;IQGAP1;ARHGAP5;KLC1;ACTB;ACTG1;CDC42;ABR;OPHN1;PPP2R1A;MYH11;RAC1;SRGAP2;MAPK3;ACTR2;RALBP1;ARHGEF12;H2AFZ;H3F3A;ARHGAP29;CYBA;PPP2R5C;YWHAZ;RHOA;KTN1;TIAM1;CLIP1;ARHGAP31;RPS27;ARPC3;DLC1;TAOK1;RHOJ;ABI1;PKN2;ARHGEF2;MAPRE1;MYL9;PAFAH1B1	Reactome	Endothelial	Fructose
RHO GTPases activate KTN1 Homo sapiens R-HSA-5625970	5/11	0.000424906	0.00211723	0	0	11.7384	91.1325	CDC42;RAC1;KLC1;RHOA;KTN1	Reactome	Endothelial	Fructose
Apoptotic execution phase Homo sapiens R-HSA-75153	11/51	0.000434657	0.00215657	0	0	3.88419	30.0674	BCAP31;OCLN;H1F0;APC;LMNA;HMGB2;HMGB1;DNM1L;SPTAN1;HIST1H1C;PLEC	Reactome	Endothelial	Fructose
Toll Like Receptor 4 (TLR4) Cascade Homo sapiens R-HSA-166016	19/122	0.000436809	0.00215802	0	0	2.61249	20.2103	MEF2A;JUN;DUSP3;UBE2D3;CUL1;PTPN11;HMGB1;FOS;MAPK14;DUSP6;NFKBIA;DNM3;PPP2R1A;UBC;IRF7;PELI1;TAB2;BTRC;MAPK3	Reactome	Endothelial	Fructose
HSF1 activation Homo sapiens R-HSA-3371511	8/29	0.000455715	0.00224188	0	0	5.37396	41.3454	YWHAE;EEF1A1;DNAJB1;HSP90AA1;DNAJB6;MRPL18;FKBP4;HSPA1A	Reactome	Endothelial	Fructose
MAP kinase activation in TLR cascade Homo sapiens R-HSA-450294	12/60	0.000504638	0.00247209	0	0	3.53225	26.8156	MEF2A;JUN;DUSP3;PPP2R1A;UBC;CUL1;TAB2;FOS;BTRC;MAPK14;DUSP6;MAPK3	Reactome	Endothelial	Fructose
Epigenetic regulation of gene expression Homo sapiens R-HSA-212165	18/115	0.000574681	0.00280338	0	0	2.62693	19.6014	GSK3B;CBX3;H2AFZ;HDAC1;H3F3A;SMARCA5;DDX21;ARID4B;CHD4;GTF2H1;ACTB;GTF2H5;GATAD2A;TAF1C;POLR2E;SAP18;POLR2F;RBBP7	Reactome	Endothelial	Fructose
MAPK targets/ Nuclear events mediated by MAP kinases Homo sapiens R-HSA-450282	8/30	0.000585532	0.00284436	0	0	5.12942	38.1782	MEF2A;JUN;DUSP3;PPP2R1A;FOS;MAPK14;DUSP6;MAPK3	Reactome	Endothelial	Fructose
RNA Polymerase I Transcription Homo sapiens R-HSA-73864	14/79	0.00065122	0.00315028	0	0	3.04501	22.3402	H2AFZ;HDAC1;CBX3;H3F3A;CHD4;GTF2H1;GTF2H5;GATAD2A;TAF1C;POLR2E;POLR2F;RBBP7;PTRF;MAPK3	Reactome	Endothelial	Fructose
G1 Phase Homo sapiens R-HSA-69236	9/38	0.000694475	0.00333176	0	0	4.37936	31.8483	CDKN1A;CCND3;CDKN2B;CCND2;CCND1;PPP2R1A;UBC;CUL1;PPP2R2A	Reactome	Endothelial	Fructose
Cyclin D associated events in G1 Homo sapiens R-HSA-69231	9/38	0.000694475	0.00333176	0	0	4.37936	31.8483	CDKN1A;CCND3;CDKN2B;CCND2;CCND1;PPP2R1A;UBC;CUL1;PPP2R2A	Reactome	Endothelial	Fructose
RHO GTPase Effectors Homo sapiens R-HSA-195258	31/255	0.000846791	0.00404541	0	0	1.9652	13.9019	YWHAE;CYFIP1;YWHAB;ARPC1A;IQGAP1;KLC1;ACTB;ACTG1;CDC42;PPP2R1A;MYH11;RAC1;SRGAP2;MAPK3;ACTR2;H2AFZ;H3F3A;CYBA;PPP2R5C;YWHAZ;RHOA;KTN1;CLIP1;RPS27;ARPC3;TAOK1;ABI1;PKN2;MAPRE1;MYL9;PAFAH1B1	Reactome	Endothelial	Fructose
Nuclear signaling by ERBB4 Homo sapiens R-HSA-1251985	9/39	0.000850197	0.00404541	0	0	4.23316	29.9286	PSENEN;CXCL12;NCOR1;NRG3;CUL1;PTPN11;TAB2;BTRC;HBEGF	Reactome	Endothelial	Fructose
Signaling by TGF-beta Receptor Complex Homo sapiens R-HSA-170834	13/73	0.000956629	0.00453325	0	0	3.06163	21.2847	PPP1R15A;WWTR1;CDKN2B;HDAC1;UBE2D3;F11R;RHOA;SMAD7;NCOR1;SNW1;UBC;STRAP;JUNB	Reactome	Endothelial	Fructose
Negative regulation of MAPK pathway Homo sapiens R-HSA-5675221	9/40	0.00103314	0.00485667	0	0	4.09638	28.1633	YWHAB;PPP2R1A;DUSP1;UBC;PEBP1;PPP2R5C;MARK3;DUSP6;MAPK3	Reactome	Endothelial	Fructose
MyD88:Mal cascade initiated on plasma membrane Homo sapiens R-HSA-166058	15/92	0.00104579	0.00485667	0	0	2.75438	18.9033	MEF2A;JUN;DUSP3;CUL1;HMGB1;FOS;MAPK14;DUSP6;NFKBIA;PPP2R1A;UBC;PELI1;TAB2;BTRC;MAPK3	Reactome	Endothelial	Fructose
Toll Like Receptor TLR1:TLR2 Cascade Homo sapiens R-HSA-168179	15/92	0.00104579	0.00485667	0	0	2.75438	18.9033	MEF2A;JUN;DUSP3;CUL1;HMGB1;FOS;MAPK14;DUSP6;NFKBIA;PPP2R1A;UBC;PELI1;TAB2;BTRC;MAPK3	Reactome	Endothelial	Fructose
Toll Like Receptor TLR6:TLR2 Cascade Homo sapiens R-HSA-168188	15/92	0.00104579	0.00485667	0	0	2.75438	18.9033	MEF2A;JUN;DUSP3;CUL1;HMGB1;FOS;MAPK14;DUSP6;NFKBIA;PPP2R1A;UBC;PELI1;TAB2;BTRC;MAPK3	Reactome	Endothelial	Fructose
Toll Like Receptor 2 (TLR2) Cascade Homo sapiens R-HSA-181438	15/92	0.00104579	0.00485667	0	0	2.75438	18.9033	MEF2A;JUN;DUSP3;CUL1;HMGB1;FOS;MAPK14;DUSP6;NFKBIA;PPP2R1A;UBC;PELI1;TAB2;BTRC;MAPK3	Reactome	Endothelial	Fructose
Mitotic Telophase/Cytokinesis Homo sapiens R-HSA-68884	5/13	0.0010579	0.00489334	0	0	8.80283	60.3123	STAG1;NIPBL;RAD21;SMC1A;SMC3	Reactome	Endothelial	Fructose
Integrin cell surface interactions Homo sapiens R-HSA-216083	12/67	0.0014074	0.00647568	0	0	3.08153	20.2333	VTN;VCAM1;COL4A2;COL4A1;ICAM2;KDR;PECAM1;FN1;ITGA6;F11R;AGRN;ITGA9	Reactome	Endothelial	Fructose
RNA Polymerase II Transcription Homo sapiens R-HSA-73857	18/124	0.00141115	0.00647568	0	0	2.40273	15.7699	FYTTD1;U2AF1;GTF2H1;SSRP1;GTF2H5;SRRM1;SARNP;SNRPG;POLR2E;POLR2F;TCEA1;SNRPE;TCEB1;SRSF5;SLU7;TAF3;SRSF11;SNRPB	Reactome	Endothelial	Fructose
HSF1-dependent transactivation Homo sapiens R-HSA-3371571	8/34	0.00143249	0.00654773	0	0	4.33935	28.4155	DNAJB1;HSPA8;CREBBP;HSP90AA1;DNAJB6;MRPL18;FKBP4;HSPA1A	Reactome	Endothelial	Fructose
Senescence-Associated Secretory Phenotype (SASP) Homo sapiens R-HSA-2559582	13/77	0.00159252	0.00725067	0	0	2.86966	18.4876	CDKN1A;JUN;CDKN2B;H2AFZ;H3F3A;STAT3;FOS;ANAPC11;CDC26;UBC;ANAPC5;IGFBP7;MAPK3	Reactome	Endothelial	Fructose
Cellular response to heat stress Homo sapiens R-HSA-3371556	15/96	0.00162871	0.00738644	0	0	2.6178	16.8062	YWHAE;GSK3B;HSPA8;HSP90AA1;CREBBP;HSPA4;ST13;MRPL18;EEF1A1;DNAJB1;DNAJC7;DNAJB6;FKBP4;MAPK3;HSPA1A	Reactome	Endothelial	Fructose
Regulation of PLK1 Activity at G2/M Transition Homo sapiens R-HSA-2565942	14/87	0.00172504	0.00779287	0	0	2.71014	17.2433	YWHAE;HSP90AA1;CETN2;CUL1;TUBB4B;PCM1;TUBA1A;PPP2R1A;UBC;BTRC;MAPRE1;SFI1;CDK5RAP2;PAFAH1B1	Reactome	Endothelial	Fructose
ERK/MAPK targets Homo sapiens R-HSA-198753	6/21	0.00194841	0.00876783	0	0	5.63595	35.1725	MEF2A;DUSP3;PPP2R1A;MAPK14;DUSP6;MAPK3	Reactome	Endothelial	Fructose
mRNA Splicing - Minor Pathway Homo sapiens R-HSA-72165	10/52	0.00198502	0.00889808	0	0	3.36003	20.9065	EFTUD2;SF3B2;PRPF6;SNRPD2;SNRPG;POLR2E;POLR2F;SNRPE;ZCRB1;SNRPB	Reactome	Endothelial	Fructose
Transcriptional activity of SMAD2/SMAD3:SMAD4 heterotrimer Homo sapiens R-HSA-2173793	9/44	0.00210811	0.00941352	0	0	3.62745	22.3522	WWTR1;CDKN2B;NCOR1;SNW1;HDAC1;UBE2D3;UBC;JUNB;SMAD7	Reactome	Endothelial	Fructose
Myogenesis Homo sapiens R-HSA-525793	7/29	0.00241536	0.0107032	0	0	4.48485	27.0253	CDC42;MEF2A;SPAG9;TCF12;BNIP2;TCF4;MAPK14	Reactome	Endothelial	Fructose
CDO in myogenesis Homo sapiens R-HSA-375170	7/29	0.00241536	0.0107032	0	0	4.48485	27.0253	CDC42;MEF2A;SPAG9;TCF12;BNIP2;TCF4;MAPK14	Reactome	Endothelial	Fructose
Beta oxidation of octanoyl-CoA to hexanoyl-CoA Homo sapiens R-HSA-77348	3/5	0.0026502	0.0116548	0	0	21.1017	125.199	HADHA;ACADM;HADH	Reactome	Endothelial	Fructose
Beta oxidation of decanoyl-CoA to octanoyl-CoA-CoA Homo sapiens R-HSA-77346	3/5	0.0026502	0.0116548	0	0	21.1017	125.199	HADHA;ACADM;HADH	Reactome	Endothelial	Fructose
Golgi Associated Vesicle Biogenesis Homo sapiens R-HSA-432722	10/54	0.0026617	0.0116613	0	0	3.20696	19.0134	TPD52;HSPA8;ARF1;RAB5C;TFRC;FTH1;CPD;AP1S2;PIK3C2A;TPD52L1	Reactome	Endothelial	Fructose
Cell surface interactions at the vascular wall Homo sapiens R-HSA-202733	15/101	0.00271701	0.0118588	0	0	2.46494	14.5634	SLC16A1;PROS1;CAV1;FN1;SLC3A2;PTPN11;SLC7A11;F11R;MERTK;CEACAM1;PECAM1;ITGA6;TEK;GAS6;PPIA	Reactome	Endothelial	Fructose
Establishment of Sister Chromatid Cohesion Homo sapiens R-HSA-2468052	4/10	0.00295446	0.0127514	0	0	9.38361	54.6543	STAG1;RAD21;SMC1A;SMC3	Reactome	Endothelial	Fructose
Activation of the AP-1 family of transcription factors Homo sapiens R-HSA-450341	4/10	0.00295446	0.0127514	0	0	9.38361	54.6543	JUN;FOS;MAPK14;MAPK3	Reactome	Endothelial	Fructose
Folding of actin by CCT/TriC Homo sapiens R-HSA-390450	4/10	0.00295446	0.0127514	0	0	9.38361	54.6543	CCT3;ACTB;CCT5;CCT4	Reactome	Endothelial	Fructose
Rap1 signalling Homo sapiens R-HSA-392517	5/16	0.00303608	0.0130489	0	0	6.40103	37.108	RAP1B;YWHAB;RASGRP2;YWHAZ;RAPGEF4	Reactome	Endothelial	Fructose
MAP2K and MAPK activation Homo sapiens R-HSA-5674135	8/38	0.00304587	0.0130489	0	0	3.75996	21.7851	RAP1B;YWHAB;FN1;PEBP1;IQGAP1;TLN1;MARK3;MAPK3	Reactome	Endothelial	Fructose
p75 NTR receptor-mediated signalling Homo sapiens R-HSA-193704	13/83	0.00317104	0.0135352	0	0	2.62284	15.091	YWHAE;PSENEN;ARHGEF12;HDAC1;RHOA;RTN4;NFKBIA;TIAM1;ABR;NGFRAP1;UBC;RAC1;ARHGEF2	Reactome	Endothelial	Fructose
Interferon gamma signaling Homo sapiens R-HSA-877300	14/93	0.00326675	0.0138927	0	0	2.5035	14.3299	GBP5;SP100;GBP7;VCAM1;STAT1;PTPN11;SUMO1;TRIM2;IRF7;GBP2;B2M;IRF9;GBP4;GBP3	Reactome	Endothelial	Fructose
RNA Polymerase I Transcription Initiation Homo sapiens R-HSA-73762	9/47	0.00338772	0.0143545	0	0	3.34053	18.9996	HDAC1;TAF1C;POLR2E;POLR2F;CHD4;GTF2H1;RBBP7;GTF2H5;GATAD2A	Reactome	Endothelial	Fructose
Platelet sensitization by LDL Homo sapiens R-HSA-432142	5/17	0.00406811	0.0170639	0	0	5.8673	32.297	PPP2R1A;PECAM1;PTPN11;PPP2R5C;MAPK14	Reactome	Endothelial	Fructose
Nuclear Events (kinase and transcription factor activation) Homo sapiens R-HSA-198725	6/24	0.00407123	0.0170639	0	0	4.69587	25.8452	MEF2A;DUSP3;PPP2R1A;MAPK14;DUSP6;MAPK3	Reactome	Endothelial	Fructose
Sema4D induced cell migration and growth-cone collapse Homo sapiens R-HSA-416572	6/24	0.00407123	0.0170639	0	0	4.69587	25.8452	CDC42;ARHGEF12;MYH11;RAC1;MYL9;RHOA	Reactome	Endothelial	Fructose
RNA Polymerase I Promoter Clearance Homo sapiens R-HSA-73854	12/76	0.0042018	0.0175478	0	0	2.64691	14.4845	H2AFZ;HDAC1;TAF1C;H3F3A;POLR2E;POLR2F;CHD4;GTF2H1;RBBP7;GTF2H5;MAPK3;GATAD2A	Reactome	Endothelial	Fructose
RNA Polymerase I, RNA Polymerase III, and Mitochondrial Transcription Homo sapiens R-HSA-504046	16/116	0.00425372	0.017701	0	0	2.26119	12.346	CBX3;H2AFZ;HDAC1;H3F3A;CHD4;GTF2H1;GTF2H5;GATAD2A;NFIA;TAF1C;NFIC;POLR2E;POLR2F;RBBP7;PTRF;MAPK3	Reactome	Endothelial	Fructose
SMAD2/SMAD3:SMAD4 heterotrimer regulates transcription Homo sapiens R-HSA-2173796	7/32	0.00437489	0.0181402	0	0	3.94603	21.4343	WWTR1;CDKN2B;SNW1;HDAC1;UBC;JUNB;SMAD7	Reactome	Endothelial	Fructose
RHO GTPases activate IQGAPs Homo sapiens R-HSA-5626467	4/11	0.00439993	0.0181791	0	0	8.04266	43.6408	CDC42;CLIP1;RAC1;IQGAP1	Reactome	Endothelial	Fructose
Regulation of actin dynamics for phagocytic cup formation Homo sapiens R-HSA-2029482	14/97	0.00481534	0.0198249	0	0	2.38234	12.712	CYFIP1;ACTR2;HSP90AA1;ARPC1A;ACTB;ACTG1;CDC42;ARPC3;CFL1;ABI1;ELMO1;RAC1;CRK;MAPK3	Reactome	Endothelial	Fructose
Basigin interactions Homo sapiens R-HSA-210991	6/25	0.00506014	0.0206134	0	0	4.44848	23.5163	SLC16A1;CAV1;SLC3A2;ITGA6;SLC7A11;PPIA	Reactome	Endothelial	Fructose
Formation of tubulin folding intermediates by CCT/TriC Homo sapiens R-HSA-389960	6/25	0.00506014	0.0206134	0	0	4.44848	23.5163	CCT3;TUBA1C;TUBA1A;TUBB4B;CCT5;CCT4	Reactome	Endothelial	Fructose
ADP signalling through P2Y purinoceptor 1 Homo sapiens R-HSA-418592	6/25	0.00506014	0.0206134	0	0	4.44848	23.5163	GNG5;GNAQ;GNB2;GNB1;GNB4;MAPK14	Reactome	Endothelial	Fructose
Cellular Senescence Homo sapiens R-HSA-2559583	20/161	0.00513677	0.0208524	0	0	2.00628	10.5758	JUN;CDKN1A;CDKN2B;H2AFZ;H3F3A;STAT3;FOS;MAPK14;ETS1;ANAPC11;TNRC6C;H1F0;CDC26;UBC;ANAPC5;IGFBP7;RBBP7;TNRC6A;HIST1H1C;MAPK3	Reactome	Endothelial	Fructose
Sphingolipid de novo biosynthesis Homo sapiens R-HSA-1660661	7/33	0.00523982	0.0211966	0	0	3.79406	19.9244	ACER2;CERS5;SGMS1;VAPA;VAPB;DEGS1;DEGS2	Reactome	Endothelial	Fructose
Loss of Nlp from mitotic centrosomes Homo sapiens R-HSA-380259	11/69	0.00557277	0.0223875	0	0	2.67617	13.8889	YWHAE;PCM1;HSP90AA1;TUBA1A;PPP2R1A;CETN2;MAPRE1;TUBB4B;SFI1;CDK5RAP2;PAFAH1B1	Reactome	Endothelial	Fructose
Loss of proteins required for interphase microtubule organization?from the centrosome Homo sapiens R-HSA-380284	11/69	0.00557277	0.0223875	0	0	2.67617	13.8889	YWHAE;PCM1;HSP90AA1;TUBA1A;PPP2R1A;CETN2;MAPRE1;TUBB4B;SFI1;CDK5RAP2;PAFAH1B1	Reactome	Endothelial	Fructose
Centrosome maturation Homo sapiens R-HSA-380287	12/79	0.00577889	0.0229363	0	0	2.52798	13.0281	YWHAE;PCM1;HSP90AA1;TUBA1A;PPP2R1A;CETN2;MAPRE1;TUBB4B;SFI1;CDK11B;CDK5RAP2;PAFAH1B1	Reactome	Endothelial	Fructose
Recruitment of mitotic centrosome proteins and complexes Homo sapiens R-HSA-380270	12/79	0.00577889	0.0229363	0	0	2.52798	13.0281	YWHAE;PCM1;HSP90AA1;TUBA1A;PPP2R1A;CETN2;MAPRE1;TUBB4B;SFI1;CDK11B;CDK5RAP2;PAFAH1B1	Reactome	Endothelial	Fructose
Cooperation of PDCL (PhLP1) and TRiC/CCT in G-protein beta folding Homo sapiens R-HSA-6814122	8/42	0.00580902	0.0229363	0	0	3.3169	17.0765	CCT3;GNG5;CSNK2A1;GNB2;GNB1;GNB4;CCT5;CCT4	Reactome	Endothelial	Fructose
Cleavage of Growing Transcript in the Termination Region Homo sapiens R-HSA-109688	10/60	0.00584768	0.0229363	0	0	2.82121	14.5059	FYTTD1;SARNP;SNRPG;SNRPE;U2AF1;SRSF5;SLU7;SRSF11;SRRM1;SNRPB	Reactome	Endothelial	Fructose
RNA Polymerase II Transcription Termination Homo sapiens R-HSA-73856	10/60	0.00584768	0.0229363	0	0	2.82121	14.5059	FYTTD1;SARNP;SNRPG;SNRPE;U2AF1;SRSF5;SLU7;SRSF11;SRRM1;SNRPB	Reactome	Endothelial	Fructose
Post-Elongation Processing of the Transcript Homo sapiens R-HSA-76044	10/60	0.00584768	0.0229363	0	0	2.82121	14.5059	FYTTD1;SARNP;SNRPG;SNRPE;U2AF1;SRSF5;SLU7;SRSF11;SRRM1;SNRPB	Reactome	Endothelial	Fructose
RHO GTPases activate PKNs Homo sapiens R-HSA-5625740	10/60	0.00584768	0.0229363	0	0	2.82121	14.5059	YWHAE;YWHAB;H2AFZ;H3F3A;MYH11;PKN2;RAC1;YWHAZ;MYL9;RHOA	Reactome	Endothelial	Fructose
PTK6 Regulates RHO GTPases, RAS GTPase and MAP kinases Homo sapiens R-HSA-8849471	6/26	0.00621436	0.0241687	0	0	4.22583	21.471	DAB2IP;ELMO1;RASAL2;RAC1;CRK;RHOA	Reactome	Endothelial	Fructose
trans-Golgi Network Vesicle Budding Homo sapiens R-HSA-199992	11/70	0.00622432	0.0241687	0	0	2.63067	13.3619	TPD52;HSPA8;ARF1;RAB5C;TFRC;FTH1;CPD;CLTB;AP1S2;PIK3C2A;TPD52L1	Reactome	Endothelial	Fructose
Clathrin derived vesicle budding Homo sapiens R-HSA-421837	11/70	0.00622432	0.0241687	0	0	2.63067	13.3619	TPD52;HSPA8;ARF1;RAB5C;TFRC;FTH1;CPD;CLTB;AP1S2;PIK3C2A;TPD52L1	Reactome	Endothelial	Fructose
ERKs are inactivated Homo sapiens R-HSA-202670	4/12	0.0062556	0.0242092	0	0	7.03695	35.7075	DUSP3;PPP2R1A;DUSP6;MAPK3	Reactome	Endothelial	Fructose
Regulation of HSF1-mediated heat shock response Homo sapiens R-HSA-3371453	12/80	0.0063979	0.0246776	0	0	2.49067	12.5823	YWHAE;GSK3B;DNAJB1;HSPA8;DNAJC7;DNAJB6;HSPA4;ST13;MRPL18;FKBP4;MAPK3;HSPA1A	Reactome	Endothelial	Fructose
TP53 Regulates Transcription of DNA Repair Genes Homo sapiens R-HSA-6796648	10/61	0.00658758	0.0253251	0	0	2.76575	13.8912	JUN;POLR2E;POLR2F;TCEA1;TCEB1;GTF2H1;FOS;SSRP1;CDK12;GTF2H5	Reactome	Endothelial	Fructose
Iron uptake and transport Homo sapiens R-HSA-917937	8/43	0.00672989	0.0257868	0	0	3.22196	16.1136	ATP6V1A;TFRC;HEPH;FTH1;ATP6V1E1;ATP6V1D;CP;ATP6V1F	Reactome	Endothelial	Fructose
Signaling by NOTCH Homo sapiens R-HSA-157118	16/122	0.00695124	0.0265473	0	0	2.13251	10.5961	PSENEN;NOTCH3;CREBBP;JUN;HDAC1;CUL1;ADAM10;ATP2A2;TNRC6C;SNW1;NCOR1;CCND1;UBC;HES1;RAB6A;TNRC6A	Reactome	Endothelial	Fructose
Gap-filling DNA repair synthesis and ligation in TC-NER Homo sapiens R-HSA-6782210	10/62	0.00739807	0.0281612	0	0	2.71241	13.3085	PCNA;RFC1;UBC;POLR2E;POLR2F;TCEA1;GTF2H1;POLK;GTF2H5;HMGN1	Reactome	Endothelial	Fructose
VEGFR2 mediated vascular permeability Homo sapiens R-HSA-5218920	6/27	0.00754866	0.0284545	0	0	4.02438	19.6647	CDH5;HSP90AA1;MAPKAP1;CAV1;CTNND1;RAC1	Reactome	Endothelial	Fructose
Integrin alphaIIb beta3 signaling Homo sapiens R-HSA-354192	6/27	0.00754866	0.0284545	0	0	4.02438	19.6647	RAP1B;FN1;RASGRP2;TLN1;CRK;RAPGEF4	Reactome	Endothelial	Fructose
Sema4D in semaphorin signaling Homo sapiens R-HSA-400685	6/27	0.00754866	0.0284545	0	0	4.02438	19.6647	CDC42;ARHGEF12;MYH11;RAC1;MYL9;RHOA	Reactome	Endothelial	Fructose
AURKA Activation by TPX2 Homo sapiens R-HSA-8854518	11/72	0.00770569	0.0289524	0	0	2.54414	12.3793	YWHAE;PCM1;HSP90AA1;TUBA1A;PPP2R1A;CETN2;MAPRE1;TUBB4B;SFI1;CDK5RAP2;PAFAH1B1	Reactome	Endothelial	Fructose
Vesicle-mediated transport Homo sapiens R-HSA-5653656	47/492	0.00794269	0.0297466	0	0	1.5003	7.25472	YWHAE;DCTN6;COLEC12;SCOC;ARF1;RALA;RAB5C;SPARC;TFRC;YWHAB;COPB1;CLTB;ARL1;GCC2;MIA3;KLC1;PIK3C2A;HSP90B1;FTH1;MYO6;UBC;AP1S2;APOE;RAC1;RAB6A;VPS36;SPTAN1;TPD52;HSPA8;HSP90AA1;TMED9;TPD52L1;YWHAZ;RAB11A;ARCN1;RALGAPB;CTAGE5;COL4A2;COL4A1;CPD;GOLGB1;CHMP2B;RAB18;EXOC3;CALR;VPS28;PAFAH1B1	Reactome	Endothelial	Fructose
Dual incision in TC-NER Homo sapiens R-HSA-6782135	10/63	0.00828343	0.030923	0	0	2.66109	12.7559	PCNA;RFC1;UBC;POLR2E;POLR2F;TCEA1;GTF2H1;POLK;GTF2H5;HMGN1	Reactome	Endothelial	Fructose
NoRC negatively regulates rRNA expression Homo sapiens R-HSA-427413	11/73	0.00854235	0.0314708	0	0	2.50297	11.921	H2AFZ;HDAC1;TAF1C;H3F3A;POLR2E;SMARCA5;SAP18;POLR2F;ARID4B;GTF2H1;GTF2H5	Reactome	Endothelial	Fructose
Initiation of Nuclear Envelope Reformation Homo sapiens R-HSA-2995383	4/13	0.0085657	0.0314708	0	0	6.25473	29.7725	PPP2R1A;LMNA;PPP2R2A;BANF1	Reactome	Endothelial	Fructose
Nuclear Envelope Reassembly Homo sapiens R-HSA-2995410	4/13	0.0085657	0.0314708	0	0	6.25473	29.7725	PPP2R1A;LMNA;PPP2R2A;BANF1	Reactome	Endothelial	Fructose
Activation of DNA fragmentation factor Homo sapiens R-HSA-211227	4/13	0.0085657	0.0314708	0	0	6.25473	29.7725	H1F0;HMGB2;HMGB1;HIST1H1C	Reactome	Endothelial	Fructose
Apoptosis induced DNA fragmentation Homo sapiens R-HSA-140342	4/13	0.0085657	0.0314708	0	0	6.25473	29.7725	H1F0;HMGB2;HMGB1;HIST1H1C	Reactome	Endothelial	Fructose
eNOS activation and regulation Homo sapiens R-HSA-203765	5/20	0.00862995	0.0315075	0	0	4.69308	22.3039	HSP90AA1;GCH1;SPR;DDAH1;CAV1	Reactome	Endothelial	Fructose
Metabolism of nitric oxide Homo sapiens R-HSA-202131	5/20	0.00862995	0.0315075	0	0	4.69308	22.3039	HSP90AA1;GCH1;SPR;DDAH1;CAV1	Reactome	Endothelial	Fructose
G alpha (12/13) signalling events Homo sapiens R-HSA-416482	11/75	0.0104251	0.0379421	0	0	2.42449	11.0643	CDC42;TIAM1;ABR;ARHGEF12;GNG5;GNB2;GNB1;GNB4;RAC1;ARHGEF2;RHOA	Reactome	Endothelial	Fructose
Organelle biogenesis and maintenance Homo sapiens R-HSA-1852241	33/326	0.0107012	0.0385248	0	0	1.59581	7.24082	YWHAE;MRPL18;CETN2;MRPS33;PKD2;MRPL33;MRPL4;ATP5B;MRPL42;PCM1;TUBA1A;PPP2R1A;TNPO1;CHCHD1;CCT5;CDK5RAP2;CCT4;CCT3;CREBBP;HSP90AA1;MRPS24;BBIP1;TUBB4B;MAPK14;RAB11A;SEPT2;IFT20;NCOR1;EXOC3;CYCS;MAPRE1;SFI1;PAFAH1B1	Reactome	Endothelial	Fructose
TP53 regulates transcription of additional cell cycle genes whose exact role in the p53 pathway remain uncertain Homo sapiens R-HSA-6804115	5/21	0.0107179	0.0385248	0	0	4.39953	19.9555	CNOT4;NPM1;BTG2;CNOT6L;RGCC	Reactome	Endothelial	Fructose
Signal transduction by L1 Homo sapiens R-HSA-445144	5/21	0.0107179	0.0385248	0	0	4.39953	19.9555	NRP1;CSNK2A1;RAC1;MAPK3;ITGA9	Reactome	Endothelial	Fructose
Presynaptic function of Kainate receptors Homo sapiens R-HSA-500657	5/21	0.0107179	0.0385248	0	0	4.39953	19.9555	GNG5;GNB2;GNB1;GRIK3;GNB4	Reactome	Endothelial	Fructose
Unfolded Protein Response (UPR) Homo sapiens R-HSA-381119	12/86	0.0112867	0.0398794	0	0	2.28799	10.2596	SEC61G;SRPR;LMNA;DNAJB9;CALR;SEC62;TLN1;PDIA6;ATF3;HERPUD1;ATF4;HSP90B1	Reactome	Endothelial	Fructose
AMER1 mutants destabilize the destruction complex Homo sapiens R-HSA-4839748	4/14	0.0113696	0.0398794	0	0	5.62896	25.1998	GSK3B;APC;PPP2R1A;PPP2R5C	Reactome	Endothelial	Fructose
Truncations of AMER1 destabilize the destruction complex Homo sapiens R-HSA-5467348	4/14	0.0113696	0.0398794	0	0	5.62896	25.1998	GSK3B;APC;PPP2R1A;PPP2R5C	Reactome	Endothelial	Fructose
truncated APC mutants destabilize the destruction complex Homo sapiens R-HSA-4839744	4/14	0.0113696	0.0398794	0	0	5.62896	25.1998	GSK3B;APC;PPP2R1A;PPP2R5C	Reactome	Endothelial	Fructose
AXIN missense mutants destabilize the destruction complex Homo sapiens R-HSA-5467340	4/14	0.0113696	0.0398794	0	0	5.62896	25.1998	GSK3B;APC;PPP2R1A;PPP2R5C	Reactome	Endothelial	Fructose
AXIN mutants destabilize the destruction complex, activating WNT signaling Homo sapiens R-HSA-4839735	4/14	0.0113696	0.0398794	0	0	5.62896	25.1998	GSK3B;APC;PPP2R1A;PPP2R5C	Reactome	Endothelial	Fructose
APC truncation mutants have impaired AXIN binding Homo sapiens R-HSA-5467337	4/14	0.0113696	0.0398794	0	0	5.62896	25.1998	GSK3B;APC;PPP2R1A;PPP2R5C	Reactome	Endothelial	Fructose
Methylation Homo sapiens R-HSA-156581	4/14	0.0113696	0.0398794	0	0	5.62896	25.1998	TRMT112;MAT2A;MAT2B;COMT	Reactome	Endothelial	Fructose
Negative epigenetic regulation of rRNA expression Homo sapiens R-HSA-5250941	11/76	0.0114783	0.0401394	0	0	2.38706	10.6637	H2AFZ;HDAC1;TAF1C;H3F3A;POLR2E;SMARCA5;SAP18;POLR2F;ARID4B;GTF2H1;GTF2H5	Reactome	Endothelial	Fructose
Anchoring of the basal body to the plasma membrane Homo sapiens R-HSA-5620912	13/97	0.0118828	0.0414292	0	0	2.18406	9.6812	YWHAE;HSP90AA1;CETN2;TUBB4B;SEPT2;RAB11A;PCM1;TUBA1A;PPP2R1A;MAPRE1;SFI1;CDK5RAP2;PAFAH1B1	Reactome	Endothelial	Fructose
Nucleotide Excision Repair Homo sapiens R-HSA-5696398	14/108	0.0122606	0.0420761	0	0	2.10231	9.25303	PCNA;RFC1;CETN2;GTF2H1;ACTB;GTF2H5;SUMO1;UBC;SUMO2;POLR2E;POLR2F;TCEA1;POLK;HMGN1	Reactome	Endothelial	Fructose
Platelet homeostasis Homo sapiens R-HSA-418346	12/87	0.0123244	0.0420761	0	0	2.25736	9.92374	GNG5;PPP2R1A;GNB2;GNB1;PECAM1;GNB4;ATP2A2;PTPN11;PPP2R5C;SRI;ATP2B1;MAPK14	Reactome	Endothelial	Fructose
Constitutive Signaling by NOTCH1 HD+PEST Domain Mutants Homo sapiens R-HSA-2894862	9/57	0.0123583	0.0420761	0	0	2.64317	11.6126	PSENEN;CREBBP;NCOR1;SNW1;HDAC1;UBC;CUL1;ADAM10;HES1	Reactome	Endothelial	Fructose
Signaling by NOTCH1 in Cancer Homo sapiens R-HSA-2644603	9/57	0.0123583	0.0420761	0	0	2.64317	11.6126	PSENEN;CREBBP;NCOR1;SNW1;HDAC1;UBC;CUL1;ADAM10;HES1	Reactome	Endothelial	Fructose
Signaling by NOTCH1 PEST Domain Mutants in Cancer Homo sapiens R-HSA-2644602	9/57	0.0123583	0.0420761	0	0	2.64317	11.6126	PSENEN;CREBBP;NCOR1;SNW1;HDAC1;UBC;CUL1;ADAM10;HES1	Reactome	Endothelial	Fructose
Constitutive Signaling by NOTCH1 PEST Domain Mutants Homo sapiens R-HSA-2644606	9/57	0.0123583	0.0420761	0	0	2.64317	11.6126	PSENEN;CREBBP;NCOR1;SNW1;HDAC1;UBC;CUL1;ADAM10;HES1	Reactome	Endothelial	Fructose
Signaling by NOTCH1 HD+PEST Domain Mutants in Cancer Homo sapiens R-HSA-2894858	9/57	0.0123583	0.0420761	0	0	2.64317	11.6126	PSENEN;CREBBP;NCOR1;SNW1;HDAC1;UBC;CUL1;ADAM10;HES1	Reactome	Endothelial	Fructose
Pre-NOTCH Expression and Processing Homo sapiens R-HSA-1912422	9/57	0.0123583	0.0420761	0	0	2.64317	11.6126	TNRC6C;NOTCH3;JUN;CREBBP;SNW1;CCND1;ATP2A2;RAB6A;TNRC6A	Reactome	Endothelial	Fructose
mitochondrial fatty acid beta-oxidation of saturated fatty acids Homo sapiens R-HSA-77286	3/8	0.0127547	0.0432989	0	0	8.43934	36.8111	HADHA;ACADM;HADH	Reactome	Endothelial	Fructose
Assembly of the primary cilium Homo sapiens R-HSA-5617833	21/187	0.0129398	0.0437991	0	0	1.78829	7.77449	YWHAE;CCT3;HSP90AA1;CETN2;BBIP1;PKD2;TUBB4B;SEPT2;RAB11A;IFT20;PCM1;TUBA1A;PPP2R1A;EXOC3;TNPO1;MAPRE1;SFI1;CCT5;CDK5RAP2;PAFAH1B1;CCT4	Reactome	Endothelial	Fructose
TP53 Regulates Transcription of Cell Cycle Genes Homo sapiens R-HSA-6791312	8/48	0.0130712	0.0441152	0	0	2.81846	12.2246	CNOT4;BTG2;CDKN1A;NPM1;PCNA;CNOT6L;RGCC;BAX	Reactome	Endothelial	Fructose
Cell-Cell communication Homo sapiens R-HSA-1500931	16/131	0.0134112	0.0451317	0	0	1.96466	8.47096	DST;CTNND1;PTPN11;ACTN4;IQGAP1;F11R;MAPK14;MLLT4;CDH5;CLDN5;ITGA6;RSU1;RAC1;SPTAN1;LIMS2;PLEC	Reactome	Endothelial	Fructose
rRNA modification in the nucleus Homo sapiens R-HSA-6790901	9/58	0.0137901	0.046139	0	0	2.58909	11.0912	TRMT112;RPS14;RPS9;RPS7;IMP3;UTP3;UTP11L;RPS2;NOP10	Reactome	Endothelial	Fructose
B-WICH complex positively regulates rRNA expression Homo sapiens R-HSA-5250924	9/58	0.0137901	0.046139	0	0	2.58909	11.0912	GSK3B;H2AFZ;TAF1C;H3F3A;POLR2E;SMARCA5;DDX21;POLR2F;ACTB	Reactome	Endothelial	Fructose
S33 mutants of beta-catenin aren't phosphorylated Homo sapiens R-HSA-5358747	4/15	0.0147014	0.0482156	0	0	5.11696	21.5926	GSK3B;APC;PPP2R1A;PPP2R5C	Reactome	Endothelial	Fructose
S45 mutants of beta-catenin aren't phosphorylated Homo sapiens R-HSA-5358751	4/15	0.0147014	0.0482156	0	0	5.11696	21.5926	GSK3B;APC;PPP2R1A;PPP2R5C	Reactome	Endothelial	Fructose
phosphorylation site mutants of CTNNB1 are not targeted to the proteasome by the destruction complex Homo sapiens R-HSA-4839743	4/15	0.0147014	0.0482156	0	0	5.11696	21.5926	GSK3B;APC;PPP2R1A;PPP2R5C	Reactome	Endothelial	Fructose
T41 mutants of beta-catenin aren't phosphorylated Homo sapiens R-HSA-5358752	4/15	0.0147014	0.0482156	0	0	5.11696	21.5926	GSK3B;APC;PPP2R1A;PPP2R5C	Reactome	Endothelial	Fructose
S37 mutants of beta-catenin aren't phosphorylated Homo sapiens R-HSA-5358749	4/15	0.0147014	0.0482156	0	0	5.11696	21.5926	GSK3B;APC;PPP2R1A;PPP2R5C	Reactome	Endothelial	Fructose
Misspliced GSK3beta mutants stabilize beta-catenin Homo sapiens R-HSA-5339716	4/15	0.0147014	0.0482156	0	0	5.11696	21.5926	GSK3B;APC;PPP2R1A;PPP2R5C	Reactome	Endothelial	Fructose
p130Cas linkage to MAPK signaling for integrins Homo sapiens R-HSA-372708	4/15	0.0147014	0.0482156	0	0	5.11696	21.5926	RAP1B;FN1;TLN1;CRK	Reactome	Endothelial	Fructose
Amino acid transport across the plasma membrane Homo sapiens R-HSA-352230	6/31	0.0149735	0.0488322	0	0	3.37976	14.2	SLC3A2;SLC7A11;SLC38A3;SLC7A1;SLC38A2;SLC38A5	Reactome	Endothelial	Fructose
Disassembly of the destruction complex and recruitment of AXIN to the membrane Homo sapiens R-HSA-4641262	6/31	0.0149735	0.0488322	0	0	3.37976	14.2	GSK3B;APC;PPP2R1A;CAV1;PPP2R5C;LRP6	Reactome	Endothelial	Fructose
nuclear-transcribed mRNA catabolic process, nonsense-mediated decay (GO:0000184)	40/112	1.70629e-19	5.45168e-16	0	0	8.00947	346.128	RPL30;RPL31;RPLP1;RPLP0;PPP2R2A;RPL10A;RPL9;RPL6;GSPT1;SMG6;RPS15;RPS14;RPL7A;RPS16;RPL18A;PPP2R1A;RPL35;RPL37;RPS2;RPL39;RPS9;RPS7;RPS5;RPL35A;UPF3A;RPL23A;PNRC1;RPS26;RPS28;RPS27;RPL27A;RPL27;ETF1;RPL26;PABPC1;RPL29;RPL28;RPS21;RPS24;EIF4G1	GO	Endothelial	Fructose
protein targeting to ER (GO:0045047)	37/97	2.92315e-19	5.45168e-16	0	0	8.87561	378.78	SRP19;RPL30;RPL31;RPLP1;RPLP0;RPL10A;RPL9;RPL6;RPS15;RPS14;RPL7A;RPS16;RPL18A;SEC61G;RPL35;RPL37;RPS2;SEC62;RPL39;RPS9;RPS7;RPS5;RPL35A;RPL23A;SRP9;RPS26;RPS28;SPCS2;RPS27;SPCS1;RPL27A;RPL27;RPL26;RPL29;RPL28;RPS21;RPS24	GO	Endothelial	Fructose
cotranslational protein targeting to membrane (GO:0006613)	34/93	3.85281e-17	4.79033e-14	0	0	8.27545	312.772	SRP19;RPL30;RPL31;RPLP1;RPLP0;RPL10A;RPL9;RPL6;RPS15;RPL7A;RPS14;RPS16;RPL18A;RPL35;RPL37;RPS2;SEC62;RPL39;RPS9;RPS7;RPS5;RPL35A;RPL23A;SRP9;RPS26;RPS28;RPS27;RPL27A;RPL27;RPL26;RPL29;RPL28;RPS21;RPS24	GO	Endothelial	Fructose
SRP-dependent cotranslational protein targeting to membrane (GO:0006614)	33/89	6.83023e-17	6.36919e-14	0	0	8.45718	314.798	SRP19;RPL30;RPL31;RPLP1;RPLP0;RPL10A;RPL9;RPL6;RPS15;RPL7A;RPS14;RPS16;RPL18A;RPL35;RPL37;RPS2;RPL39;RPS9;RPS7;RPS5;RPL35A;RPL23A;SRP9;RPS26;RPS28;RPS27;RPL27A;RPL27;RPL26;RPL29;RPL28;RPS21;RPS24	GO	Endothelial	Fructose
nuclear-transcribed mRNA catabolic process (GO:0000956)	46/174	2.46489e-16	1.83881e-13	0	0	5.18967	186.513	RPL30;RPL31;RPLP1;RPLP0;PPP2R2A;RPL10A;RPL9;RPL6;GSPT1;ZFP36L1;SMG6;RPS15;RPS14;RPL7A;ZFP36;RPS16;RPL18A;PPP2R1A;RPL35;RPL37;RPS2;RPL39;DIS3L2;RPS9;CNOT6L;RPS7;RPS5;RPL35A;UPF3A;RPL23A;PNRC1;CNOT4;RPS26;RPS28;RPS27;XRN1;RPL27A;RPL27;ETF1;RPL26;PABPC1;RPL29;RPL28;RPS21;RPS24;EIF4G1	GO	Endothelial	Fructose
viral process (GO:0016032)	51/220	2.14973e-15	1.33641e-12	0	0	4.36524	147.429	RPL30;ARF1;RPL31;RPLP1;RPLP0;NUCKS1;RPL10A;RPL9;RPL6;RPS15;RPS14;RPL7A;RPS16;RPL18A;AP1S2;RPL35;DENR;RPL37;RAC1;B2M;RPL39;RPS9;RPS7;RPS5;ELMO1;IRF7;RPL27;RPL26;RPL29;GAS6;RPL28;PPIA;VPS28;PCBP2;UBC;APOE;RPS2;RANBP1;RPL35A;RPL23A;RPS26;RPS28;RPS27;NFIA;VAPB;RPL27A;CHMP2B;RPS21;EIF3D;RPS24;RAN	GO	Endothelial	Fructose
RNA splicing, via transesterification reactions with bulged adenosine as nucleophile (GO:0000377)	52/236	1.05536e-14	5.62354e-12	0	0	4.08788	131.557	DDX42;HNRNPU;HNRNPR;CCAR1;PQBP1;EFTUD2;PNN;SART3;SNRPD2;DHX15;BCAS2;RBM17;PRPF4B;ZCRB1;WBP11;SRRM1;SFPQ;PRPF6;SYF2;FRG1;SNRPG;SNRNP27;SNRPE;PABPC1;HNRNPH3;SRSF5;DNAJC8;SLU7;SNRPB;SF3B2;U2AF1;DHX32;PUF60;PCBP1;TRA2B;PCBP2;TRA2A;POLR2E;POLR2F;SNRPB2;SRSF11;ZRSR1;HSPA8;HNRNPA3;CDC5L;CWC15;U2SURP;HNRNPM;HNRNPK;SNW1;HNRNPA2B1;HNRNPD	GO	Endothelial	Fructose
translation (GO:0006412)	51/232	2.10279e-14	9.80426e-12	0	0	4.07319	128.277	RPL30;RPL31;RPLP1;RPLP0;RPL10A;RPL9;RPL6;RPS15;EFTUD2;EEF1B2;NARS;MRPL4;RPS14;TRMT112;MRPL42;RPL7A;RPS16;RPL18A;RPL35;RPL37;RPL39;RPS9;MRPS24;RPS7;RPS5;EEF1A1;EEF1D;RPL27;ETF1;RPL26;RPL29;RPL28;MRPL18;MRPS33;RRBP1;GSPT1;EIF4H;RPS2;RWDD1;RPL35A;RPL23A;RPS26;AIMP1;RSL1D1;RPS28;RPS27;RPL27A;RPL22L1;RPS21;RPS24;EIF4G1	GO	Endothelial	Fructose
mRNA splicing, via spliceosome (GO:0000398)	54/261	5.20428e-14	2.08029e-11	0	0	3.77464	115.454	DDX42;HNRNPU;HNRNPR;CCAR1;PQBP1;EFTUD2;PNN;SART3;SNRPD2;DHX15;BCAS2;RBM17;PRPF4B;ZCRB1;WBP11;SRRM1;SFPQ;PRPF6;SYF2;FRG1;SNRPG;STRAP;SNRNP27;SNRPE;PABPC1;HNRNPH3;SRSF5;DNAJC8;SLU7;SNRPB;SF3B2;U2AF1;DHX32;PUF60;PCBP1;TRA2B;PCBP2;TRA2A;POLR2E;POLR2F;SNRPB2;SRSF11;ZRSR1;HSPA8;HNRNPA3;CDC5L;CWC15;U2SURP;SRPK1;HNRNPM;HNRNPK;SNW1;HNRNPA2B1;HNRNPD	GO	Endothelial	Fructose
regulation of mRNA stability (GO:0043488)	36/128	5.57719e-14	2.08029e-11	0	0	5.61797	171.446	PSMD12;PSMD13;YWHAB;HNRNPU;HSPB1;GIGYF2;ZFP36L1;PSMD8;PSMB6;ZFP36;PSMB4;PSMD7;PSMD4;PSMB2;PSMB3;UBC;PSMD1;TNPO1;HSPA8;NPM1;CIRBP;YWHAZ;PSMB8;PSMB9;PSMA5;PSMA6;PSMA3;PSMC5;PSMC6;XRN1;PSMC3;SERBP1;HNRNPD;PABPC1;EIF4G1;HSPA1A	GO	Endothelial	Fructose
cellular protein metabolic process (GO:0044267)	79/484	8.34035e-14	2.82814e-11	0	0	2.84796	85.7667	RPL30;RPL31;RPLP1;PROS1;RPLP0;UBE2D3;SPPL2A;MIA3;RPL10A;RPL9;PRSS23;RPL6;CYR61;MRPL4;RPS15;MRPL42;RPL7A;RPS14;RPS16;RPL18A;RPL35;CTSH;RPL37;RPL39;B2M;PSENEN;ATG3;RPS9;RPS7;MRPS24;RPS5;APLP2;SHISA5;ADAM10;PDIA6;FBXW2;EEF1A1;YME1L1;SPARCL1;VWA1;RPL27;RPL26;RPL29;GAS6;MFGE8;RPL28;MRPL18;MRPS33;RRBP1;GSPT1;HSP90B1;CST3;TTR;STK38;UBC;IGFBP7;RPS2;APOE;SEC11C;H3F3A;FN1;DAB2IP;IGF2;RPL35A;RPL23A;CP;KTN1;RPS26;RSL1D1;RPS28;SPCS2;RPS27;SPCS1;RAB12;RPL27A;RPS21;ITM2B;RPS24;EIF4G1	GO	Endothelial	Fructose
mRNA processing (GO:0006397)	56/283	1.27874e-13	3.97474e-11	0	0	3.57128	106.023	AKAP8L;DDX42;HNRNPU;HNRNPR;CCAR1;PQBP1;EFTUD2;PNN;SART3;SNRPD2;DHX15;BCAS2;RBM17;PRPF4B;ZCRB1;WBP11;SRRM1;SFPQ;PRPF6;SYF2;SARNP;FRG1;SNRPG;SNRNP27;SNRPE;PABPC1;HNRNPH3;SRSF5;DNAJC8;SLU7;SNRPB;SF3B2;U2AF1;DHX32;PUF60;PCBP1;TRA2B;PCBP2;TRA2A;POLR2E;POLR2F;SNRPB2;SRSF11;ZRSR1;HSPA8;HNRNPA3;CDC5L;GTF2H1;CWC15;GTF2H5;U2SURP;HNRNPM;HNRNPK;SNW1;HNRNPA2B1;HNRNPD	GO	Endothelial	Fructose
mitochondrial electron transport, NADH to ubiquinone (GO:0006120)	21/46	2.26954e-13	6.51185e-11	0	0	11.9647	348.341	MT-ND6;NDUFB9;MT-ND4L;NDUFA8;NDUFB8;MT-ND5;NDUFB7;NDUFA6;NDUFA5;NDUFA12;NDUFB5;NDUFA4;NDUFA10;NDUFB3;NDUFB2;NDUFC2;MT-ND2;NDUFS7;NDUFS4;NDUFS3;NDUFV2	GO	Endothelial	Fructose
mitochondrial ATP synthesis coupled electron transport (GO:0042775)	28/85	4.71118e-13	1.25519e-10	0	0	7.02245	199.323	MT-ND6;MT-ND4L;NDUFB9;NDUFB8;MT-ND5;NDUFB7;MT-CO1;NDUFA12;NDUFB5;NDUFA10;NDUFB3;NDUFB2;MT-ND2;COX7C;UQCRFS1;CYC1;NDUFV2;NDUFA8;NDUFA6;NDUFA5;NDUFA4;NDUFC2;SDHC;SDHA;NDUFS7;NDUFS4;NDUFS3;CYCS	GO	Endothelial	Fructose
peptide biosynthetic process (GO:0043043)	41/174	6.78182e-13	1.68641e-10	0	0	4.43321	124.216	RPL30;RPL31;MRPL18;RPLP1;MRPS33;RPLP0;RRBP1;RPL10A;RPL9;RPL6;GSPT1;RPS15;MRPL4;RPS14;MRPL42;RPL7A;RPS16;RPL18A;RPL35;RPL37;RPS2;RPL39;RPS9;RPS7;MRPS24;RPS5;RPL35A;RPL23A;EEF1A1;RPS26;RSL1D1;RPS28;RPS27;RPL27A;RPL27;RPL26;RPL29;RPL28;RPS21;RPS24;EIF4G1	GO	Endothelial	Fructose
gene expression (GO:0010467)	68/411	2.45139e-12	5.7148e-10	0	0	2.87903	76.9692	RPL30;RPL31;RPLP1;RPLP0;HNRNPU;RPL10A;NR3C1;RPL9;RPL6;SMG6;DUSP11;MRPL4;RPS15;MRPL42;RPL7A;RPS14;RPS16;RPL18A;DHX15;RPL35;RPL37;RPL39;RBM6;MEF2A;RPS9;RPS7;MRPS24;RPS5;SRRM1;EEF1A1;SARNP;XRN2;SNRPG;RBMS1;RPL27;RPL26;SRSF5;HNRNPH3;RPL29;RPL28;PTMA;SLU7;FYTTD1;MRPL18;MRPS33;U2AF1;RRBP1;GSPT1;DHX32;DHX36;POLR2E;POLR2F;TSPAN5;RPS2;SRSF11;RPL35A;RPL23A;RPS26;RSL1D1;RPS28;HNRNPK;RPS27;RPL27A;HNRNPA2B1;HNRNPD;RPS21;RPS24;EIF4G1	GO	Endothelial	Fructose
viral gene expression (GO:0019080)	31/110	2.93547e-12	6.44076e-10	0	0	5.61601	149.129	RPL30;RPL31;RPLP1;RPLP0;RPL10A;RPL9;RPL6;RPS15;RPS14;RPL7A;RPS16;RPL18A;RPL35;RPL37;RPS2;RPL39;RPS9;RPS7;RPS5;RPL35A;RPL23A;RPS26;RPS28;RPS27;RPL27A;RPL27;RPL26;RPL29;RPL28;RPS21;RPS24	GO	Endothelial	Fructose
viral transcription (GO:0019083)	31/113	6.38729e-12	1.32359e-09	0	0	5.40968	139.444	RPL30;RPL31;RPLP1;RPLP0;RPL10A;RPL9;RPL6;RPS15;RPS14;RPL7A;RPS16;RPL18A;RPL35;RPL37;RPS2;RPL39;RPS9;RPS7;RPS5;RPL35A;RPL23A;RPS26;RPS28;RPS27;RPL27A;RPL27;RPL26;RPL29;RPL28;RPS21;RPS24	GO	Endothelial	Fructose
respiratory electron transport chain (GO:0022904)	28/94	7.55432e-12	1.48303e-09	0	0	6.06191	155.239	MT-ND6;MT-ND4L;NDUFB9;NDUFB8;MT-ND5;NDUFB7;MT-CO1;NDUFA12;NDUFB5;NDUFA10;NDUFB3;NDUFB2;MT-ND2;COX7C;UQCRFS1;CYC1;NDUFV2;NDUFA8;NDUFA6;NDUFA5;NDUFA4;NDUFC2;SDHC;SDHA;NDUFS7;NDUFS4;NDUFS3;CYCS	GO	Endothelial	Fructose
cytoplasmic translation (GO:0002181)	21/54	1.0162e-11	1.89522e-09	0	0	9.06028	229.337	RWDD1;RPL30;RPS7;RPL31;RPLP1;RPLP0;RPL35A;RPL10A;RPL9;RPL6;GSPT1;RPS26;RPS28;RPL18A;RPL27A;EIF4H;RPL22L1;RPL26;RPL29;RPL39;RPS21	GO	Endothelial	Fructose
negative regulation of mitotic cell cycle phase transition (GO:1901991)	25/79	2.27518e-11	4.04115e-09	0	0	6.60423	161.846	CDKN1A;PSMD12;PSMD13;CUL1;PKD2;ZFP36L1;PSMD8;PSMB6;PSMB4;PSMD7;PSMD4;PSMB2;PSMB3;UBC;PSMD1;KLF4;PSMB8;PSMB9;PSMA5;PSMA6;PSMA3;PSMC5;PSMC6;RGCC;PSMC3	GO	Endothelial	Fructose
regulation of transcription from RNA polymerase II promoter in response to stress (GO:0043618)	27/93	3.46127e-11	5.86842e-09	0	0	5.84093	140.689	PSMD12;PSMD13;EPAS1;UBE2D3;PSMD8;PSMB6;DNAJB1;PSMB4;PSMD7;PSMD4;PSMB2;PSMB3;UBC;PSMD1;CREBBP;KLF2;PSMB8;PSMB9;PSMA5;PSMA6;PSMA3;PSMC5;PSMC6;PSMC3;ATF3;ATF4;HSPA1A	GO	Endothelial	Fructose
regulation of stem cell differentiation (GO:2000736)	26/88	5.16305e-11	8.37312e-09	0	0	5.98417	141.746	PSMD12;PSMD13;HNRNPU;PSMD8;PSMB6;PSMB4;PSMD7;PSMD4;PSMB2;PSMB3;UBC;PSMD1;HES1;LMO2;TCF12;H3F3A;EIF2AK2;PSMB8;PSMB9;PSMA5;PSMA6;PSMA3;PSMC5;PSMC6;PSMC3;OCIAD1	GO	Endothelial	Fructose
interleukin-1-mediated signaling pathway (GO:0070498)	27/95	5.96039e-11	8.60135e-09	0	0	5.66853	133.456	PSMD12;PSMD13;CUL1;PSMD8;PSMB6;PSMB4;PSMD7;PSMD4;PSMB2;PSMB3;UBC;PSMD1;BTRC;MAPK3;MAP3K3;EGR1;PSMB8;PSMB9;PSMA5;NFKBIA;PSMA6;PSMA3;PSMC5;PSMC6;PSMC3;PELI1;TAB2	GO	Endothelial	Fructose
regulation of hematopoietic stem cell differentiation (GO:1902036)	24/76	5.99558e-11	8.60135e-09	0	0	6.57957	154.866	PSMD12;FOXC1;PSMD13;LMO2;TCF12;H3F3A;EIF2AK2;PSMB8;PSMB9;PSMD8;PSMA5;PSMB6;PSMA6;PSMA3;PSMB4;PSMC5;PSMD7;PSMC6;PSMD4;PSMB2;PSMC3;PSMB3;UBC;PSMD1	GO	Endothelial	Fructose
positive regulation of ubiquitin-protein ligase activity involved in regulation of mitotic cell cycle transition (GO:0051437)	24/76	5.99558e-11	8.60135e-09	0	0	6.57957	154.866	PSMD12;PSMD13;CUL1;PSMB8;ANAPC11;PSMB9;PSMD8;PSMA5;PSMB6;PSMA6;PSMA3;PSMB4;PSMC5;PSMD7;PSMC6;PSMD4;PSMB2;PSMC3;PSMB3;CDC26;UBC;PSMD1;ANAPC5;BTRC	GO	Endothelial	Fructose
rRNA metabolic process (GO:0016072)	41/200	7.72991e-11	1.06787e-08	0	0	3.70309	86.2202	RPL30;RPL31;RPLP1;RRP1;RPLP0;RPL10A;RPL9;RPL6;RPS15;RPS14;RPL7A;RPS16;RPL18A;RPL35;RPL37;RPS2;RPL39;LYAR;DIS3L2;RPS9;RPS7;IMP3;UTP3;RIOK3;RPS5;RPL35A;RPL23A;RPS26;RPS28;EBNA1BP2;RPS27;XRN1;RPL27A;XRN2;SBDS;RPL27;RPL26;RPL29;RPL28;RPS21;RPS24	GO	Endothelial	Fructose
regulation of hematopoietic progenitor cell differentiation (GO:1901532)	24/77	8.16604e-11	1.08783e-08	0	0	6.45508	149.942	PSMD12;FOXC1;PSMD13;LMO2;TCF12;H3F3A;EIF2AK2;PSMB8;PSMB9;PSMD8;PSMA5;PSMB6;PSMA6;PSMA3;PSMB4;PSMC5;PSMD7;PSMC6;PSMD4;PSMB2;PSMC3;PSMB3;UBC;PSMD1	GO	Endothelial	Fructose
rRNA processing (GO:0006364)	41/202	1.06963e-10	1.37576e-08	0	0	3.65669	83.9522	RPL30;RPL31;RPLP1;RRP1;RPLP0;RPL10A;RPL9;RPL6;RPS15;RPS14;RPL7A;RPS16;RPL18A;RPL35;RPL37;RPS2;RPL39;LYAR;DIS3L2;RPS9;RPS7;IMP3;UTP3;RIOK3;RPS5;RPL35A;RPL23A;RPS26;RSL1D1;RPS28;EBNA1BP2;RPS27;RPL27A;XRN2;SBDS;RPL27;RPL26;RPL29;RPL28;RPS21;RPS24	GO	Endothelial	Fructose
positive regulation of protein ubiquitination involved in ubiquitin-dependent protein catabolic process (GO:2000060)	25/87	2.34489e-10	2.75734e-08	0	0	5.7496	127.489	PSMD12;PSMD13;CUL1;CLU;ANAPC11;PSMD8;PSMB6;PSMB4;PSMD7;PSMD4;PSMB2;PSMB3;CDC26;UBC;PSMD1;BTRC;PSMB8;PSMB9;PSMA5;PSMA6;PSMA3;PSMC5;PSMC6;PSMC3;ANAPC5	GO	Endothelial	Fructose
regulation of cellular amine metabolic process (GO:0033238)	19/51	2.36555e-10	2.75734e-08	0	0	8.44112	187.096	PSMD12;PSMD13;OAZ2;PSMB8;PSMB9;PSMD8;PSMA5;PSMB6;PSMA6;PSMA3;PSMB4;PSMC5;PSMD7;PSMC6;PSMD4;PSMB2;PSMC3;PSMB3;PSMD1	GO	Endothelial	Fructose
regulation of cellular amino acid metabolic process (GO:0006521)	19/51	2.36555e-10	2.75734e-08	0	0	8.44112	187.096	PSMD12;PSMD13;OAZ2;PSMB8;PSMB9;PSMD8;PSMA5;PSMB6;PSMA6;PSMA3;PSMB4;PSMC5;PSMD7;PSMC6;PSMD4;PSMB2;PSMC3;PSMB3;PSMD1	GO	Endothelial	Fructose
antigen processing and presentation of exogenous peptide antigen via MHC class I, TAP-dependent (GO:0002479)	23/75	2.90695e-10	3.28574e-08	0	0	6.3006	138.353	PDIA3;PSMD12;PSMD13;CYBA;PSMB8;TAPBP;PSMB9;PSMD8;PSMA5;PSMB6;PSMA6;PSMA3;PSMB4;PSMC5;PSMD7;PSMC6;PSMD4;PSMB2;PSMC3;PSMB3;PSMD1;CALR;B2M	GO	Endothelial	Fructose
ribosome biogenesis (GO:0042254)	43/226	3.2815e-10	3.6e-08	0	0	3.37524	73.7071	RPL30;RPL31;RPLP1;RRP1;RPLP0;RPL10A;RPL9;RPL6;RPS15;RPS14;RPL7A;RPS16;RPL18A;RPL35;RPL37;RPS2;RPL39;LYAR;AAMP;DIS3L2;NPM1;RPS9;RPS7;IMP3;UTP3;RIOK3;RPS5;RPL35A;RPL23A;RPS26;RPS28;EBNA1BP2;RPS27;RPL27A;XRN2;SBDS;RPL27;RPL26;RPL29;RPL28;RPS21;RPS24;RAN	GO	Endothelial	Fructose
positive regulation of ubiquitin protein ligase activity (GO:1904668)	24/82	3.5216e-10	3.75302e-08	0	0	5.89703	128.36	PSMD12;PSMD13;CUL1;PSMB8;ANAPC11;PSMB9;PSMD8;PSMA5;PSMB6;PSMA6;PSMA3;PSMB4;PSMC5;PSMD7;PSMC6;PSMD4;PSMB2;PSMC3;PSMB3;CDC26;UBC;PSMD1;ANAPC5;BTRC	GO	Endothelial	Fructose
cellular response to hypoxia (GO:0071456)	31/132	4.70495e-10	4.87485e-08	0	0	4.38753	94.2319	PSMD12;EPAS1;PSMD13;UBE2D3;HP1BP3;NDNF;ZFP36L1;PSMD8;PSMB6;PSMB4;PSMD7;PSMD4;PSMB2;PSMB3;UBC;LMNA;UBQLN1;PSMD1;PMAIP1;BNIP3L;CREBBP;BNIP3;PSMB8;PSMB9;PSMA5;PSMA6;PSMA3;PSMC5;RGCC;PSMC6;PSMC3	GO	Endothelial	Fructose
negative regulation of ubiquitin protein ligase activity (GO:1904667)	23/77	5.22514e-10	5.2675e-08	0	0	6.06659	129.657	PSMD12;RPS7;PSMD13;PSMB8;ANAPC11;PSMB9;PSMD8;PSMA5;PSMB6;PSMA6;PSMA3;PSMB4;PSMC5;PSMD7;PSMC6;PSMD4;PSMB2;PSMC3;PSMB3;CDC26;UBC;PSMD1;ANAPC5	GO	Endothelial	Fructose
negative regulation of ubiquitin-protein ligase activity involved in mitotic cell cycle (GO:0051436)	22/71	5.65942e-10	5.55517e-08	0	0	6.39178	136.097	PSMD12;PSMD13;PSMB8;ANAPC11;PSMB9;PSMD8;PSMA5;PSMB6;PSMA6;PSMA3;PSMB4;PSMC5;PSMD7;PSMC6;PSMD4;PSMB2;PSMC3;PSMB3;CDC26;UBC;PSMD1;ANAPC5	GO	Endothelial	Fructose
regulation of G2/M transition of mitotic cell cycle (GO:0010389)	33/149	6.68797e-10	6.39644e-08	0	0	4.06962	85.9729	YWHAE;PSMD12;PSMD13;CETN2;CUL1;PSMD8;PSMB6;PSMB4;PSMD7;TUBA1A;CCND1;PSMD4;PSMB2;PPP2R1A;PSMB3;UBC;PSMD1;CDK5RAP2;BRD4;HSP90AA1;TUBB4B;RAB11A;PSMB8;PSMB9;PSMA5;PSMA6;PSMA3;PSMC5;PSMC6;PSMC3;MAPRE1;SFI1;PAFAH1B1	GO	Endothelial	Fructose
antigen processing and presentation of exogenous peptide antigen via MHC class I (GO:0042590)	23/78	6.94779e-10	6.47882e-08	0	0	5.95597	125.596	PDIA3;PSMD12;PSMD13;CYBA;PSMB8;TAPBP;PSMB9;PSMD8;PSMA5;PSMB6;PSMA6;PSMA3;PSMB4;PSMC5;PSMD7;PSMC6;PSMD4;PSMB2;PSMC3;PSMB3;PSMD1;CALR;B2M	GO	Endothelial	Fructose
SCF-dependent proteasomal ubiquitin-dependent protein catabolic process (GO:0031146)	22/72	7.64166e-10	6.78652e-08	0	0	6.26361	131.487	PSMD12;PSMD13;CUL1;RNF7;PSMB8;PSMB9;PSMD8;PSMA5;PSMB6;PSMA6;PSMA3;PSMB4;PSMC5;PSMD7;PSMC6;PSMD4;PSMB2;PSMC3;PSMB3;UBC;PSMD1;BTRC	GO	Endothelial	Fructose
regulation of ubiquitin-protein ligase activity involved in mitotic cell cycle (GO:0051439)	22/72	7.64166e-10	6.78652e-08	0	0	6.26361	131.487	PSMD12;PSMD13;PSMB8;ANAPC11;PSMB9;PSMD8;PSMA5;PSMB6;PSMA6;PSMA3;PSMB4;PSMC5;PSMD7;PSMC6;PSMD4;PSMB2;PSMC3;PSMB3;CDC26;UBC;PSMD1;ANAPC5	GO	Endothelial	Fructose
regulation of cellular ketone metabolic process (GO:0010565)	20/61	1.11614e-09	9.61686e-08	0	0	6.93688	142.993	PSMD12;PSMD13;CAV1;OAZ2;PSMB8;PSMB9;PSMD8;PSMA5;PSMB6;PSMA6;PSMA3;PSMB4;PSMC5;PSMD7;PSMC6;PSMD4;PSMB2;PSMC3;PSMB3;PSMD1	GO	Endothelial	Fructose
regulation of mitotic cell cycle phase transition (GO:1901990)	37/184	1.13443e-09	9.61686e-08	0	0	3.60576	74.2684	YWHAE;PSMD12;PSMD13;CETN2;CUL1;ZFP36L1;ANAPC11;PSMD8;PSMB6;PSMB4;PSMD7;TUBA1A;PSMD4;PSMB2;PPP2R1A;PSMB3;CDC26;UBC;PSMD1;BTRC;CDK5RAP2;HSP90AA1;TUBB4B;PSMB8;PSMB9;PSMA5;PSMA6;PSMA3;PSMC5;RGCC;PSMC6;PSMC3;ID2;ANAPC5;MAPRE1;SFI1;PAFAH1B1	GO	Endothelial	Fructose
negative regulation of G2/M transition of mitotic cell cycle (GO:0010972)	20/62	1.54528e-09	1.28086e-07	0	0	6.77136	137.378	PSMD12;PSMD13;CUL1;PSMB8;PSMB9;PSMD8;PSMA5;PSMB6;PSMA6;PSMA3;PSMB4;PSMC5;PSMD7;PSMC6;PSMD4;PSMB2;PSMC3;PSMB3;UBC;PSMD1	GO	Endothelial	Fructose
Wnt signaling pathway, planar cell polarity pathway (GO:0060071)	24/88	1.72862e-09	1.40169e-07	0	0	5.34246	107.789	PSMD12;PSMD13;FZD6;RHOA;PSMB8;PSMB9;PSMD8;PSMA5;CDC42;PSMB6;TIAM1;PSMA6;PSMA3;PSMB4;PSMC5;PSMD7;PSMC6;PSMD4;PSMB2;PSMC3;PSMB3;UBC;PSMD1;RAC1	GO	Endothelial	Fructose
negative regulation of cell cycle G2/M phase transition (GO:1902750)	21/69	2.00883e-09	1.59424e-07	0	0	6.22393	124.639	PSMD12;PSMD13;CUL1;PSMB8;PSMB9;PSMD8;PSMA5;PSMB6;PSMA6;PSMA3;PSMB4;PSMC5;PSMD7;PSMC6;PSMD4;PSMB2;PSMC3;PSMB3;UIMC1;UBC;PSMD1	GO	Endothelial	Fructose
regulation of establishment of planar polarity (GO:0090175)	24/89	2.21909e-09	1.72442e-07	0	0	5.25998	104.811	PSMD12;PSMD13;FZD6;RHOA;PSMB8;PSMB9;PSMD8;PSMA5;CDC42;PSMB6;TIAM1;PSMA6;PSMA3;PSMB4;PSMC5;PSMD7;PSMC6;PSMD4;PSMB2;PSMC3;PSMB3;UBC;PSMD1;RAC1	GO	Endothelial	Fructose
negative regulation of canonical Wnt signaling pathway (GO:0090090)	32/148	2.28693e-09	1.74086e-07	0	0	3.94325	78.4552	GSK3B;PSMD12;PSMD13;HDAC1;CTNND1;MLLT3;NKD1;LRP6;PSMD8;PSMB6;PSMB4;PSMD7;PSMD4;PSMB2;PSMB3;UBC;PSMD1;APOE;WWTR1;CAV1;FZD6;DAB2IP;PSMB8;PSMB9;PSMA5;PSMA6;PSMA3;PSMC5;PSMC6;APC;PSMC3;PFDN5	GO	Endothelial	Fructose
neutrophil degranulation (GO:0043312)	68/479	2.33834e-09	1.7444e-07	0	0	2.39378	47.5736	CYFIP1;ATP8A1;HMGB1;PSMD7;PNP;FTH1;PSMD1;CTSH;CPNE3;RAC1;PGLYRP1;B2M;CTSD;SPTAN1;CTSB;CAP1;ACTR2;HSP90AA1;ANXA2;CD93;ANXA3;ATP6AP2;NDUFC2;ADAM10;ANO6;CYBA;RHOA;PSMA5;EEF1A1;CEACAM1;PKM;NPC2;PECAM1;PPIA;CD63;PSMD12;PDXK;RAB5C;PSMD13;GSTP1;COPB1;IQGAP1;RAP1B;CST3;CNN2;PGRMC1;CYB5R3;TTR;PSAP;RAB6A;ATP6V1D;S100A11;HSPA8;TMEM30A;PDAP1;PA2G4;TUBB4B;MAPK14;BST2;PTPRB;PSMC3;VAPA;DLC1;RAB18;CYSTM1;DEGS1;ACTR10;HSPA1A	GO	Endothelial	Fructose
neutrophil activation involved in immune response (GO:0002283)	68/483	3.31291e-09	2.42297e-07	0	0	2.37019	46.279	CYFIP1;ATP8A1;HMGB1;PSMD7;PNP;FTH1;PSMD1;CTSH;CPNE3;RAC1;PGLYRP1;B2M;CTSD;SPTAN1;CTSB;CAP1;ACTR2;HSP90AA1;ANXA2;CD93;ANXA3;ATP6AP2;NDUFC2;ADAM10;ANO6;CYBA;RHOA;PSMA5;EEF1A1;CEACAM1;PKM;NPC2;PECAM1;PPIA;CD63;PSMD12;PDXK;RAB5C;PSMD13;GSTP1;COPB1;IQGAP1;RAP1B;CST3;CNN2;PGRMC1;CYB5R3;TTR;PSAP;RAB6A;ATP6V1D;S100A11;HSPA8;TMEM30A;PDAP1;PA2G4;TUBB4B;MAPK14;BST2;PTPRB;PSMC3;VAPA;DLC1;RAB18;CYSTM1;DEGS1;ACTR10;HSPA1A	GO	Endothelial	Fructose
regulation of transcription from RNA polymerase II promoter in response to hypoxia (GO:0061418)	22/78	4.10962e-09	2.94786e-07	0	0	5.59071	107.956	PSMD12;CREBBP;PSMD13;EPAS1;UBE2D3;PSMB8;PSMB9;PSMD8;PSMA5;PSMB6;PSMA6;PSMA3;PSMB4;PSMC5;PSMD7;PSMC6;PSMD4;PSMB2;PSMC3;PSMB3;UBC;PSMD1	GO	Endothelial	Fructose
ncRNA processing (GO:0034470)	41/227	4.19857e-09	2.95484e-07	0	0	3.16092	60.9695	RPL30;RPL31;RPLP1;RRP1;RPLP0;RPL10A;RPL9;RPL6;RPS15;RPS14;RPL7A;RPS16;RPL18A;RPL35;RPL37;RPS2;RPL39;LYAR;DIS3L2;RPS9;RPS7;IMP3;UTP3;RIOK3;RPS5;RPL35A;RPL23A;RPS26;RPS28;EBNA1BP2;RPS27;RPL27A;XRN2;HNRNPA2B1;SBDS;RPL27;RPL26;RPL29;RPL28;RPS21;RPS24	GO	Endothelial	Fructose
RNA processing (GO:0006396)	37/193	4.49248e-09	3.10314e-07	0	0	3.39609	65.2757	SF3B2;AKAP8L;HNRNPU;HNRNPR;U2AF1;EFTUD2;DUSP11;DHX32;SNRPD2;PPP2R1A;DHX36;DHX15;SRSF11;BCAS2;RBM6;MBNL1;PRPF4B;ZCRB1;SRRM1;SRPK1;SFPQ;HNRNPK;PRPF6;XRN2;HNRNPA2B1;HNRNPD;SNRPG;RBMS1;LUC7L3;RP9;CDK12;HNRNPH3;PPIG;SRSF5;TARDBP;SLU7;SNRPB	GO	Endothelial	Fructose
neutrophil mediated immunity (GO:0002446)	68/487	4.66825e-09	3.16592e-07	0	0	2.34705	45.0222	CYFIP1;ATP8A1;HMGB1;PSMD7;PNP;FTH1;PSMD1;CTSH;CPNE3;RAC1;PGLYRP1;B2M;CTSD;SPTAN1;CTSB;CAP1;ACTR2;HSP90AA1;ANXA2;CD93;ANXA3;ATP6AP2;NDUFC2;ADAM10;ANO6;CYBA;RHOA;PSMA5;EEF1A1;CEACAM1;PKM;NPC2;PECAM1;PPIA;CD63;PSMD12;PDXK;RAB5C;PSMD13;GSTP1;COPB1;IQGAP1;RAP1B;CST3;CNN2;PGRMC1;CYB5R3;TTR;PSAP;RAB6A;ATP6V1D;S100A11;HSPA8;TMEM30A;PDAP1;PA2G4;TUBB4B;MAPK14;BST2;PTPRB;PSMC3;VAPA;DLC1;RAB18;CYSTM1;DEGS1;ACTR10;HSPA1A	GO	Endothelial	Fructose
anaphase-promoting complex-dependent catabolic process (GO:0031145)	22/79	5.34111e-09	3.55756e-07	0	0	5.49233	104.617	PSMD12;PSMD13;PSMB8;ANAPC11;PSMB9;PSMD8;PSMA5;PSMB6;PSMA6;PSMA3;PSMB4;PSMC5;PSMD7;PSMC6;PSMD4;PSMB2;PSMC3;PSMB3;CDC26;UBC;PSMD1;ANAPC5	GO	Endothelial	Fructose
NIK/NF-kappaB signaling (GO:0038061)	22/80	6.90835e-09	4.52073e-07	0	0	5.39734	101.419	PSMD12;PSMD13;CUL1;ZFP91;PSMB8;PSMB9;PSMD8;PSMA5;PSMB6;PSMA6;PSMA3;PSMB4;PSMC5;PSMD7;PSMC6;PSMD4;PSMB2;PSMC3;PSMB3;UBC;PSMD1;BTRC	GO	Endothelial	Fructose
non-canonical Wnt signaling pathway (GO:0035567)	28/127	1.4416e-08	9.271e-07	0	0	4.0341	72.8355	PSMD12;PSMD13;PSMD8;CDC42;PSMB6;PPP3CA;PSMB4;PSMD7;PSMD4;PSMB2;PSMB3;UBC;PSMD1;RAC1;FZD6;RHOA;PSMB8;PSMB9;PSMA5;TNRC6C;TIAM1;PSMA6;PSMA3;PSMC5;PSMC6;PSMC3;GNB1;TNRC6A	GO	Endothelial	Fructose
NADH dehydrogenase complex assembly (GO:0010257)	19/64	1.85238e-08	1.13268e-06	0	0	5.99839	106.797	MT-ND6;NDUFB9;NDUFA8;NDUFB8;MT-ND5;NDUFB7;NDUFA6;NDUFA5;NDUFA12;NDUFB5;NDUFA10;NDUFB3;NDUFB2;NDUFC2;MT-ND2;NDUFS7;NDUFS4;NDUFS3;NDUFV2	GO	Endothelial	Fructose
mitochondrial respiratory chain complex I biogenesis (GO:0097031)	19/64	1.85238e-08	1.13268e-06	0	0	5.99839	106.797	MT-ND6;NDUFB9;NDUFA8;NDUFB8;MT-ND5;NDUFB7;NDUFA6;NDUFA5;NDUFA12;NDUFB5;NDUFA10;NDUFB3;NDUFB2;NDUFC2;MT-ND2;NDUFS7;NDUFS4;NDUFS3;NDUFV2	GO	Endothelial	Fructose
mitochondrial respiratory chain complex I assembly (GO:0032981)	19/64	1.85238e-08	1.13268e-06	0	0	5.99839	106.797	MT-ND6;NDUFB9;NDUFA8;NDUFB8;MT-ND5;NDUFB7;NDUFA6;NDUFA5;NDUFA12;NDUFB5;NDUFA10;NDUFB3;NDUFB2;NDUFC2;MT-ND2;NDUFS7;NDUFS4;NDUFS3;NDUFV2	GO	Endothelial	Fructose
RNA splicing (GO:0008380)	25/106	2.03119e-08	1.22199e-06	0	0	4.39643	77.8699	SF3B2;U2AF1;EFTUD2;SNRPD2;PPP2R1A;TRA2B;DHX15;BCAS2;SRSF11;MBNL1;PRPF4B;ZCRB1;SRRM1;SRPK1;SFPQ;PRPF6;SNRPG;LUC7L3;RP9;PPIG;CDK12;HNRNPH3;TARDBP;SLU7;SNRPB	GO	Endothelial	Fructose
cellular macromolecule biosynthetic process (GO:0034645)	54/367	3.09615e-08	1.83312e-06	0	0	2.48199	42.9149	RPL30;RPL31;RPLP1;RPLP0;TNFAIP1;RPL10A;NR3C1;RPL9;RPL6;PTMS;RPS15;EFTUD2;EEF1B2;MRPL4;RPS14;MRPL42;RPL7A;RPS16;RPL18A;RPL35;RPL37;RPL39;MEF2A;RPS9;MRPS24;RPS7;RPS5;EEF1A1;EEF1D;RBMS1;RPL27;RPL26;RPL29;RPL28;PTMA;MRPL18;MRPS33;RRBP1;GSPT1;ORC5;POLR2E;POLR2F;RPS2;RPL35A;RPL23A;RPS26;RSL1D1;RPS28;RPS27;RPL27A;RPS21;RPS24;EIF4G2;EIF4G1	GO	Endothelial	Fructose
negative regulation of Wnt signaling pathway (GO:0030178)	33/174	3.98346e-08	2.32161e-06	0	0	3.34354	56.9691	GSK3B;PSMD12;PSMD13;HDAC1;CTNND1;MLLT3;NKD1;LRP6;PSMD8;PSMB6;PSMB4;PSMD7;PSMD4;PSMB2;PSMB3;UBC;PSMD1;APOE;WWTR1;CAV1;CTNNBIP1;FZD6;DAB2IP;PSMB8;PSMB9;PSMA5;PSMA6;PSMA3;PSMC5;PSMC6;APC;PSMC3;PFDN5	GO	Endothelial	Fructose
cytokine-mediated signaling pathway (GO:0019221)	79/633	4.36912e-08	2.50721e-06	0	0	2.06501	34.9939	IFITM3;ARF1;CDKN1A;IFITM1;IFITM2;RPLP0;PITPNA;IFIT1;IFIT3;IFIT2;TXNDC17;PSMD8;PSMD7;PSMD4;CCND1;CFL1;PSMD1;BTRC;JUNB;B2M;HSP90AA1;JAGN1;ANXA2;RSAD2;FOS;YWHAZ;ASPN;DCN;PSMA5;PSMA6;PSMA3;CEACAM1;PELI1;IRF7;CRK;PPIA;IRF9;SP100;FOXC1;PSMD12;RALA;PSMD13;CUL1;ADIPOR1;HSP90B1;PSMB6;RAP1B;CDC42;CNN2;PSMB4;PSMB2;PSMB3;UBC;GBP2;MAPK3;EGR1;MAP3K3;HSPA8;VCAM1;IL10RB;STAT1;STAT3;FN1;MSN;PTPN11;PSMB8;PSMB9;SOD1;BST2;NFKBIA;PSMC5;PSMC6;CXCL12;PSMC3;HNRNPA2B1;ACKR3;TAB2;XAF1;BCL2L1	GO	Endothelial	Fructose
proteasome-mediated ubiquitin-dependent protein catabolic process (GO:0043161)	45/291	1.00447e-07	5.67675e-06	0	0	2.62276	42.2622	GSK3B;PSMD12;PSMD13;UBE2D3;CUL1;UBR1;TNFAIP1;RNF7;ANAPC11;HSP90B1;PSMD8;PSMB6;PCNP;ERLEC1;PSMB4;PSMD7;PSMD4;PSMB2;PSMB3;CDC26;PCBP2;UBC;UBQLN1;PSMD1;DNAJB9;BTRC;UBXN4;PPP2R5C;BTBD9;PSMB8;PSMB9;PSMA5;PSMA6;PSMA3;PSMC5;PSMC6;PSMC3;UBE2R2;NEMF;APC;DNAJC10;PLAA;SPOPL;ANAPC5;STT3B	GO	Endothelial	Fructose
mitochondrial fragmentation involved in apoptotic process (GO:0043653)	7/9	1.81054e-07	1.00796e-05	0	0	49.3862	766.695	FIS1;ATG3;BNIP3;BAX;VPS35;MFF;DNM1L	GO	Endothelial	Fructose
stimulatory C-type lectin receptor signaling pathway (GO:0002223)	25/121	3.19011e-07	1.74987e-05	0	0	3.7065	55.4419	PSMD12;PSMD13;ICAM2;CUL1;PSMD8;PSMB6;PSMB4;PSMD7;PSMD4;PSMB2;PSMB3;UBC;PSMD1;BTRC;CREBBP;PSMB8;PSMB9;NFKBIA;PSMA5;PSMA6;PSMA3;PSMC5;PSMC6;PSMC3;TAB2	GO	Endothelial	Fructose
proteasomal protein catabolic process (GO:0010498)	38/237	3.8518e-07	2.0822e-05	0	0	2.72997	40.3205	GSK3B;PSMD12;PSMD13;UBE2D3;CUL1;TNFAIP1;ANAPC11;PSMD8;PSMB6;PCNP;ERLEC1;PSMB4;PSMD7;PSMD4;PSMB2;PSMB3;CDC26;PCBP2;UBC;PSMD1;PMAIP1;BTRC;ATE1;PPP2R5C;BTBD9;PSMB8;PSMB9;PSMA5;PSMA6;PSMA3;PSMC5;PSMC6;PSMC3;UBE2R2;APC;PLAA;SPOPL;ANAPC5	GO	Endothelial	Fructose
innate immune response activating cell surface receptor signaling pathway (GO:0002220)	25/124	5.20008e-07	2.73187e-05	0	0	3.5936	51.9973	PSMD12;PSMD13;ICAM2;CUL1;PSMD8;PSMB6;PSMB4;PSMD7;PSMD4;PSMB2;PSMB3;UBC;PSMD1;BTRC;CREBBP;PSMB8;PSMB9;NFKBIA;PSMA5;PSMA6;PSMA3;PSMC5;PSMC6;PSMC3;TAB2	GO	Endothelial	Fructose
platelet degranulation (GO:0002576)	25/124	5.20008e-07	2.73187e-05	0	0	3.5936	51.9973	LGALS3BP;CD63;ECM1;SPARC;PROS1;CLU;PSAP;TIMP3;PHACTR2;VTI1B;SRGN;ABCC4;TGFB2;APLP2;RARRES2;ANXA5;IGF2;FN1;ACTN4;SOD1;TMX3;PECAM1;TAGLN2;TLN1;GAS6	GO	Endothelial	Fructose
cellular response to interleukin-1 (GO:0071347)	28/150	5.84843e-07	3.02981e-05	0	0	3.26952	46.9239	PSMD12;PSMD13;CUL1;PSMD8;PSMB6;PSMB4;PSMD7;PSMD4;PSMB2;PSMB3;UBC;PSMD1;BTRC;MAPK3;EGR1;MAP3K3;DAB2IP;PSMB8;PSMB9;NFKBIA;PSMA5;PSMA6;PSMA3;PSMC5;PSMC6;PSMC3;PELI1;TAB2	GO	Endothelial	Fructose
regulation of canonical Wnt signaling pathway (GO:0060828)	35/213	6.06474e-07	3.09883e-05	0	0	2.80777	40.195	GSK3B;PSMD12;PSMD13;HDAC1;CTNND1;USP34;MLLT3;NKD1;LRP6;PSMD8;PSMB6;PSMB4;PSMD7;PSMD4;PSMB2;PSMB3;UBC;PSMD1;APOE;BTRC;WLS;WWTR1;CAV1;FZD6;DAB2IP;PSMB8;PSMB9;PSMA5;PSMA6;PSMA3;PSMC5;PSMC6;PSMC3;APC;PFDN5	GO	Endothelial	Fructose
positive regulation of intrinsic apoptotic signaling pathway (GO:2001244)	12/33	6.80826e-07	3.43173e-05	0	0	8.08541	114.813	BCAP31;FIS1;BCLAF1;SFPQ;RPS7;CAV1;PMAIP1;BAX;DNM1L;SEPT4;SOD1;BCL2L1	GO	Endothelial	Fructose
negative regulation of epithelial cell proliferation (GO:0050680)	17/66	9.76706e-07	4.85748e-05	0	0	4.92029	68.0924	CDKN1C;TGFB2;CDKN2B;SPARC;CAV2;STAT1;CAV1;DAB2IP;PTPRM;PTPRK;TGFBR3;AIMP1;CEACAM1;RGCC;KLF9;STRAP;APOE	GO	Endothelial	Fructose
protein catabolic process (GO:0030163)	19/81	1.08688e-06	5.33431e-05	0	0	4.3497	59.7309	ATE1;HSPA8;HSP90AA1;DAB2IP;PSMB8;PSMB9;PSMA5;PSMB6;PSMA6;CEACAM1;PSMA3;PSMB4;PSMB2;PSMB3;RAB12;PMAIP1;APOE;STT3B;CTSD	GO	Endothelial	Fructose
positive regulation of canonical Wnt signaling pathway (GO:0090263)	23/113	1.23267e-06	5.97126e-05	0	0	3.63292	49.4306	PSMD12;PSMD13;CAV1;USP34;PSMB8;LRP6;PSMB9;PSMD8;PSMA5;PSMB6;PSMA6;PSMA3;PSMB4;PSMC5;PSMD7;PSMC6;PSMD4;PSMB2;PSMC3;PSMB3;UBC;PSMD1;WLS	GO	Endothelial	Fructose
MAPK cascade (GO:0000165)	41/278	1.30401e-06	6.22762e-05	0	0	2.47388	33.5212	YWHAE;PSMD12;PSMD13;YWHAB;CUL1;PEBP1;RASAL2;ZFP36L1;RASGRP3;PSMD8;PSMB6;PSMB4;ZFP36;PSMD7;PSMD4;PSMB2;PSMB3;UBC;KDR;PSMD1;CTSH;LGALS9;BTRC;SPTAN1;MARK3;MAPK3;MEF2A;MAP3K3;DAB2IP;DUSP6;PSMB8;PSMB9;PSMA5;PSMA6;PSMA3;PSMC5;PSMC6;PSMC3;RAPGEF2;TEK;HBEGF	GO	Endothelial	Fructose
regulation of intrinsic apoptotic signaling pathway (GO:2001242)	14/47	1.31899e-06	6.22762e-05	0	0	6.00806	81.341	BCAP31;FIS1;URI1;SGMS1;CAV1;SEPT4;HERPUD1;BCLAF1;UBQLN1;NDUFS3;PMAIP1;BAX;DNM1L;BCL2L1	GO	Endothelial	Fructose
regulation of primary metabolic process (GO:0080090)	26/139	1.40477e-06	6.54976e-05	0	0	3.27435	44.1239	PSMD12;PSMD13;ADIPOR1;OAZ2;PSMD8;PSMB6;PSMB4;PSMD7;PSMD4;PSMB2;PSMB3;PSAP;PSMD1;APOE;ACADM;CREBBP;PSMB8;PSMB9;PSMA5;PSMA6;PSMA3;PSMC5;NCOR1;PSMC6;PSMC3;ID2	GO	Endothelial	Fructose
positive regulation of cell migration (GO:0030335)	35/221	1.47005e-06	6.76947e-05	0	0	2.68585	36.0715	NRP1;SEMA7A;SEMA3C;MIA3;RTN4;CYR61;SYNE2;CCAR1;IGF1R;VTN;NIPBL;PDCD10;PDGFD;KDR;ENPP2;CTSH;CPNE3;SPAG9;TGFB2;SEMA6A;RDX;FN1;DAB2IP;ADAM10;ACTN4;RAB11A;TIAM1;CXCL12;APC;RAPGEF2;PLAA;ITGA6;ARHGEF2;MAPRE1;HBEGF	GO	Endothelial	Fructose
positive regulation of Wnt signaling pathway (GO:0030177)	26/140	1.61763e-06	7.35825e-05	0	0	3.24545	43.2766	MACF1;PSMD12;PSMD13;USP34;LRP6;PSMD8;PSMB6;PSMB4;PSMD7;PSMD4;PSMB2;PSMB3;UBC;PSMD1;WLS;CSNK2A1;CAV1;ATP6AP2;PSMB8;PSMB9;PSMA5;PSMA6;PSMA3;PSMC5;PSMC6;PSMC3	GO	Endothelial	Fructose
vascular endothelial growth factor receptor signaling pathway (GO:0048010)	17/70	2.37313e-06	0.000106648	0	0	4.54797	58.9022	CYFIP1;NRP1;HSP90AA1;DAB2IP;HSPB1;CYBA;MAPK14;ACTB;RHOA;ACTG1;CDC42;ABI1;KDR;ELMO1;PRKD2;RAC1;CRK	GO	Endothelial	Fructose
regulation of apoptotic process (GO:0042981)	89/815	2.4033e-06	0.000106718	0	0	1.77256	22.9346	GSK3B;DDX42;HSPB1;HMGB1;IER3IP1;CLU;IFIT3;IGF1R;IFIT2;SLK;CCND2;TRIM2;CFL1;KDR;ARL6IP5;CTLA4;CTSH;PIM3;ERC1;RAC1;DNM1L;CTSB;TGM2;PSENEN;BNIP3L;ARHGEF12;DUSP1;ANXA5;ANO6;ACTN4;SEPT4;YWHAZ;DUSP6;NME1;RNF144B;TIAM1;TMBIM4;NOS1AP;YME1L1;ITGA6;ARHGEF2;GAS6;SGK1;ATF4;HDAC1;GSTP1;GLO1;RTN4;HSP90B1;MTDH;PKHD1;ABR;BCLAF1;PDCD10;UBC;SAP18;BNIP2;PMAIP1;MAP3K3;CREBBP;JUN;NPM1;TGFB2;STAT1;TIE1;BNIP3;STAT3;DAB2IP;IGF2;PA2G4;MERTK;TBX3;HIGD2A;SOD1;GADD45G;NFKBIA;RSL1D1;HNRNPK;APC;TAOK1;ANP32E;BAX;CALR;NAA15;TEK;TARDBP;TPT1;HSPA1A;BCL2L1	GO	Endothelial	Fructose
post-translational protein modification (GO:0043687)	48/357	2.54591e-06	0.00011172	0	0	2.2248	28.6577	PSMD12;EPAS1;PSMD13;CUL1;TULP4;MIA3;RNF7;PRSS23;CYR61;HSP90B1;PSMD8;CST3;PSMB6;PSMB4;PSMD7;PSMD4;PSMB2;PSMB3;PSMD1;IGFBP7;APOE;RBBP7;BTRC;APLP2;FN1;SHISA5;ADAM10;LMO7;FBXL13;CP;PDIA6;RAB11A;PSMB8;FBXW2;PSMB9;KTN1;PSMA5;PSMA6;PSMA3;PSMC5;PSMC6;PSMC3;KLHL5;SPARCL1;VWA1;STT3B;GAS6;MFGE8	GO	Endothelial	Fructose
regulation of cell proliferation (GO:0042127)	82/740	3.43609e-06	0.00014903	0	0	1.7986	22.6285	BTG2;CDKN1A;IFITM1;BTG1;CD81;HP1BP3;HMGB2;PTPRK;PKD2;ETS1;IFIT3;CCAR1;IGF1R;CCND2;ADAMTS1;FTH1;NAMPT;KDR;CTSH;JUNB;IER5;DIS3L2;RPS9;PBRM1;CNOT6L;CSNK2A1;EDN3;ADAM10;PPP2R5C;GTPBP4;RHOA;NME1;ACE2;TIAM1;DDAH1;RAPGEF2;ARHGEF2;SLC25A5;SGK1;HBEGF;HDAC1;COX17;CUL1;PTN;TOB1;ZFP36L1;PKHD1;SERTAD1;PDCD10;CAMK2N1;PDGFD;LMNA;IGFBP7;HES1;ROMO1;S100A11;WWTR1;JUN;CDKN2B;NPM1;TGFB2;JUND;CNBP;FN1;DAB2IP;IGF2;EIF2AK2;KLF4;TBX3;ACER2;RGCC;APC;DLC1;ABI1;DNAJA2;BHLHE40;SCGB3A1;GRAP;CALR;HSPA1A;EIF4G1;MXD4	GO	Endothelial	Fructose
cellular response to type I interferon (GO:0071357)	16/65	3.86876e-06	0.000163983	0	0	4.62734	57.6686	IFITM3;EGR1;IFITM1;SP100;IFITM2;RSAD2;STAT1;IFIT1;IFIT3;PSMB8;IFIT2;BST2;IRF7;GBP2;XAF1;IRF9	GO	Endothelial	Fructose
type I interferon signaling pathway (GO:0060337)	16/65	3.86876e-06	0.000163983	0	0	4.62734	57.6686	IFITM3;EGR1;IFITM1;SP100;IFITM2;RSAD2;STAT1;IFIT1;IFIT3;PSMB8;IFIT2;BST2;IRF7;GBP2;XAF1;IRF9	GO	Endothelial	Fructose
ribonucleoprotein complex assembly (GO:0022618)	27/156	4.18676e-06	0.000175468	0	0	2.97826	36.8815	YTHDC1;RPL6;RPS15;RPS14;SART3;SNRPD2;EIF4H;LUC7L;DENR;HSP90AA1;NPM1;RPS5;CIRBP;RPL23A;SRPK1;RPS28;PRPF6;RPS27;SNW1;SNRPG;LUC7L3;STRAP;SNRPE;SRSF5;LSM14A;LUC7L2;SNRPB	GO	Endothelial	Fructose
regulation of transcription from RNA polymerase II promoter (GO:0006357)	142/1478	4.25329e-06	0.000176275	0	0	1.55083	19.1804	CD81;UBE2D3;HNRNPU;ARID4A;PRDM2;ARID4B;NUCKS1;NR3C1;ETS1;ELK3;FOXQ1;RPS14;ZFP36;CCND1;NAMPT;CCNL1;JUNB;IER5;IER2;GTF2I;MEF2A;ZBTB38;LMO2;SSU72;ARID5B;FOXP1;EID1;PRPF6;PRKAR1A;PRKD2;ATF3;ATF4;URI1;ENY2;EPAS1;MTDH;RAD21;MYO6;DHX36;UBC;CAMTA1;APOE;LYAR;EGR1;WWTR1;JUN;CREBBP;TGFB2;JUND;CBX5;CAV1;IGF2;SMARCA5;SMAD7;NFKBIA;MLLT10;NR4A1;RGCC;SNW1;HNRNPK;BHLHE40;MAFF;TCF4;CALR;CDK12;MXD4;RNF10;CDKN1A;THRA;AKAP8L;HMGB2;CHD4;HMGB1;PKD2;LITAF;CHD1;CYR61;IRF2BPL;PPP3CA;NIPBL;SUMO1;NFKBIZ;LRRFIP1;MKL2;BRD2;KLF13;H2AFZ;TCF12;FOS;ZHX1;DCN;TGFBR3;ELF1;SFPQ;NCOR1;SLTM;IRF7;ITGA6;NCOA7;ARHGEF2;ZMYND11;CRK;ENG;NFAT5;FOXC1;SP100;HDAC1;GPS2;TOB1;LRP6;NSD1;SAP18;HES1;BRD8;BRD4;MAPK3;SMARCE1;NPM1;CDKN2B;STAT1;CNBP;STAT3;DAB2IP;CDC5L;GTF2H1;MAPK14;KLF4;TBX3;KLF2;GATAD2A;PSMC5;KLF6;PSMC3;NFIA;NFIC;KLF9;ASXL2;TAF7;FOSB;AGRN;TAF3;PPIL4	GO	Endothelial	Fructose
regulated exocytosis (GO:0045055)	26/148	4.72946e-06	0.000193856	0	0	3.03133	37.1692	LGALS3BP;CD63;ECM1;SPARC;PROS1;CLU;PSAP;TIMP3;PHACTR2;SDF4;VTI1B;SRGN;ABCC4;TGFB2;APLP2;RARRES2;ANXA5;IGF2;FN1;ACTN4;SOD1;TMX3;PECAM1;TAGLN2;TLN1;GAS6	GO	Endothelial	Fructose
mitochondrial respiratory chain complex assembly (GO:0033108)	20/97	4.87527e-06	0.00019766	0	0	3.68653	45.0912	MT-ND6;NDUFB9;NDUFA8;NDUFB8;MT-ND5;NDUFB7;NDUFA6;NDUFA5;NDUFA12;NDUFB5;NDUFA10;COX17;NDUFB3;NDUFB2;NDUFC2;MT-ND2;NDUFS7;NDUFS4;NDUFS3;NDUFV2	GO	Endothelial	Fructose
transcription from RNA polymerase II promoter (GO:0006366)	59/485	5.05423e-06	0.000202713	0	0	1.988	24.2443	CDKN1A;THRA;ARID4A;PHAX;NR3C1;MED15;ETS1;AFF4;CCND1;GTF2I;PBRM1;KLF13;TSC22D1;LMO2;SSU72;ASH1L;NRBP1;SRRM1;NCOR1;SARNP;SNRPG;IRF7;SNRPE;SRSF5;SLU7;IRF9;ATF4;SNRPB;NOTCH3;NFAT5;EPAS1;DDX21;U2AF1;MLLT3;IWS1;TAF1C;POLR2E;POLR2F;SRSF11;WWTR1;EGR1;CREBBP;GTF2H1;SSRP1;KLF4;GTF2H5;NR4A1;SNW1;NFIC;FUBP1;MAFF;PIR;TCEA1;BAX;TAF7;TCF4;CDK12;TARDBP;TAF3	GO	Endothelial	Fructose
regulation of angiogenesis (GO:0045765)	29/177	5.77182e-06	0.000229031	0	0	2.78963	33.65	ECM1;SP100;FOXC1;RAMP2;SPARC;BTG1;ECSCR;PTPRM;HSPB1;ETS1;MTDH;CDH5;KDR;CTSH;SASH1;GTF2I;TGFB2;SEMA6A;ANXA3;STAT1;DAB2IP;KLF4;DCN;PDCL3;CEACAM1;RGCC;COL4A2;PRKD2;TEK	GO	Endothelial	Fructose
cellular response to interleukin-12 (GO:0071349)	13/46	6.02904e-06	0.000234253	0	0	5.57468	67.0016	ARF1;RALA;ANXA2;RPLP0;PITPNA;MSN;SOD1;CDC42;CNN2;RAP1B;CFL1;HNRNPA2B1;PPIA	GO	Endothelial	Fructose
interleukin-12-mediated signaling pathway (GO:0035722)	13/46	6.02904e-06	0.000234253	0	0	5.57468	67.0016	ARF1;RALA;ANXA2;RPLP0;PITPNA;MSN;SOD1;CDC42;CNN2;RAP1B;CFL1;HNRNPA2B1;PPIA	GO	Endothelial	Fructose
regulation of endothelial cell migration (GO:0010594)	16/69	8.87292e-06	0.000341196	0	0	4.27719	49.7544	NRP1;SP100;SPARC;ANXA3;DAB2IP;PTPRM;ETS1;DCN;FOXP1;CEACAM1;KDR;PRKD2;TEK;CALR;AAMP;SASH1	GO	Endothelial	Fructose
positive regulation of mitochondrial fission (GO:0090141)	7/14	1.28252e-05	0.000488144	0	0	14.1066	158.898	FIS1;BNIP3;KDR;VPS35;MFF;DNM1L;DCN	GO	Endothelial	Fructose
proteasomal ubiquitin-independent protein catabolic process (GO:0010499)	9/24	1.29771e-05	0.000488936	0	0	8.47313	95.3423	PSMA5;PSMB6;PSMA6;PSMA3;PSMB4;PSMB2;PSMB3;PSMB8;PSMB9	GO	Endothelial	Fructose
regulation of endothelial cell proliferation (GO:0001936)	17/79	1.36192e-05	0.000507996	0	0	3.88591	43.5378	NRP1;ECM1;EGFL7;SPARC;CAV2;STAT1;CAV1;HMGB2;PTPRM;AIMP1;PDCL3;NR4A1;RGCC;KDR;PRKD2;APOE;TEK	GO	Endothelial	Fructose
regulation of cell migration (GO:0030334)	42/316	1.4059e-05	0.000515342	0	0	2.1893	24.4595	MACF1;IFITM1;SEMA7A;SERPINE2;SEMA3C;MIA3;PTPRK;CYR61;SYNE2;CCAR1;IGF1R;SLK;PDCD10;PDGFD;LMNA;KDR;ENPP2;CTSH;CPNE3;RAC1;SRGAP2;SPAG9;RNF20;RDX;TPM1;ADAM10;ACTN4;GTPBP4;RHOA;SMAD7;BST2;TIAM1;CEACAM1;CXCL12;APC;DLC1;ITGA6;AMOTL1;SGK1;MAPRE1;ENG;HBEGF	GO	Endothelial	Fructose
positive regulation of nuclease activity (GO:0032075)	6/10	1.42306e-05	0.000515342	0	0	21.1473	236.006	PCNA;VAPB;HMGB2;DAB2IP;BAX;HSPA1A	GO	Endothelial	Fructose
cellular response to thyroid hormone stimulus (GO:0097067)	6/10	1.42306e-05	0.000515342	0	0	21.1473	236.006	CTSL;LMO2;KLF9;RDX;CTSH;CTSB	GO	Endothelial	Fructose
substantia nigra development (GO:0021762)	12/43	1.58068e-05	0.000566918	0	0	5.47428	60.5185	YWHAE;CDC42;GLUD1;MAPKAP1;NDUFS3;GNB4;PLP1;CALM3;NDRG2;CALM2;ACTB;RHOA	GO	Endothelial	Fructose
tumor necrosis factor-mediated signaling pathway (GO:0033209)	22/123	1.85902e-05	0.000659143	0	0	3.0923	33.6841	PSMD12;PSMD13;STAT1;PSMB8;TXNDC17;PSMB9;PSMD8;NFKBIA;PSMA5;PSMB6;PSMA6;PSMA3;PSMB4;PSMC5;PSMD7;PSMC6;PSMD4;PSMB2;PSMC3;PSMB3;UBC;PSMD1	GO	Endothelial	Fructose
ubiquitin-dependent protein catabolic process (GO:0006511)	44/341	1.87317e-05	0.000659143	0	0	2.11658	23.0396	GSK3B;PSMD12;PSMD13;UBE2D3;CUL1;TNFAIP1;RNF7;ANAPC11;PSMD8;PSMB6;PCNP;PSMB4;PSMD7;PSMD4;PSMB2;PSMB3;CDC26;PCBP2;UBC;PSMD1;RBBP6;ARIH1;BTRC;RNF20;RANBP1;ATE1;PPP2R5C;NTAN1;BTBD9;PSMB8;PSMB9;PSMA5;RNF144B;PSMA6;PSMA3;PSMC5;PSMC6;PSMC3;UBE2R2;APC;PLAA;SPOPL;ANAPC5;VPS28	GO	Endothelial	Fructose
cellular response to vascular endothelial growth factor stimulus (GO:0035924)	9/25	1.90825e-05	0.000665212	0	0	7.94313	86.3159	NRP1;NR4A1;RAMP2;FOXC1;KDR;DAB2IP;HSPB1;PRKD2;MAPK14	GO	Endothelial	Fructose
transmembrane receptor protein tyrosine kinase signaling pathway (GO:0007169)	49/396	2.00005e-05	0.000690757	0	0	2.01983	21.854	CYFIP1;NRP1;ARPC1A;HSPB1;PIK3C2A;ACTB;PTPRG;ACTG1;IGF1R;STMN1;KDR;RAC1;ATP6V1E1;APPL1;PSENEN;ACTR2;HSP90AA1;CYBA;RHOA;TIAM1;DDIT4;ELMO1;RAPGEF2;PRKD2;CRK;ATP6V1A;FOXC1;GIGYF2;CDC42;PDGFD;UBC;POLR2E;POLR2F;SHOC2;ATP6V1D;ATP6V1F;MAPK3;CAV2;STAT3;IGF2;PTPN11;SORBS1;MAPK14;HNRNPM;APC;ARPC3;ABI1;GRAP;TEK	GO	Endothelial	Fructose
positive regulation of epithelial cell migration (GO:0010634)	16/74	2.27597e-05	0.000778842	0	0	3.90742	41.7723	NRP1;TGFB2;SPARC;ANXA3;ETS1;RTN4;RAB11A;FOXP1;KDR;ENPP2;CTSH;PRKD2;TEK;CALR;AAMP;SASH1	GO	Endothelial	Fructose
Fc-epsilon receptor signaling pathway (GO:0038095)	28/182	2.75611e-05	0.000934573	0	0	2.58567	27.1472	PSMD12;PSMD13;CUL1;PSMD8;PSMB6;PPP3CA;PSMB4;PSMD7;PSMD4;PSMB2;PSMB3;UBC;PSMD1;RAC1;BTRC;MAPK3;JUN;FOS;PSMB8;PSMB9;NFKBIA;PSMA5;PSMA6;PSMA3;PSMC5;PSMC6;PSMC3;TAB2	GO	Endothelial	Fructose
positive regulation by host of viral process (GO:0044794)	6/11	2.95393e-05	0.000983765	0	0	16.9169	176.44	VAPA;CAV2;CFL1;NUCKS1;APOE;SMC3	GO	Endothelial	Fructose
response to thyroid hormone (GO:0097066)	6/11	2.95393e-05	0.000983765	0	0	16.9169	176.44	CTSL;LMO2;KLF9;RDX;CTSH;CTSB	GO	Endothelial	Fructose
Fc receptor signaling pathway (GO:0038093)	28/183	3.05138e-05	0.00100723	0	0	2.56885	26.7092	PSMD12;PSMD13;CUL1;PSMD8;PSMB6;PPP3CA;PSMB4;PSMD7;PSMD4;PSMB2;PSMB3;UBC;PSMD1;RAC1;BTRC;MAPK3;JUN;FOS;PSMB8;PSMB9;NFKBIA;PSMA5;PSMA6;PSMA3;PSMC5;PSMC6;PSMC3;TAB2	GO	Endothelial	Fructose
positive regulation of apoptotic signaling pathway (GO:2001235)	16/76	3.23102e-05	0.00105717	0	0	3.77676	39.0522	BCAP31;GSK3B;FIS1;CAV1;BNIP3;DAB2IP;SEPT4;MFF;TPD52L1;BCLAF1;CTSH;PMAIP1;BAX;LGALS9;DNM1L;BCL2L1	GO	Endothelial	Fructose
positive regulation of transcription from RNA polymerase II promoter (GO:0045944)	87/848	3.41175e-05	0.00110659	0	0	1.64716	16.9422	RNF10;THRA;CD81;AKAP8L;HMGB2;HNRNPU;PRDM2;HMGB1;NR3C1;PKD2;LITAF;ETS1;CYR61;ELK3;IRF2BPL;PPP3CA;NIPBL;NAMPT;CCNL1;JUNB;IER5;IER2;MEF2A;MKL2;H2AFZ;ZBTB38;TCF12;LMO2;FOS;DCN;ELF1;SFPQ;PRPF6;IRF7;ITGA6;NCOA7;PRKD2;ARHGEF2;ATF3;ATF4;ENG;NOTCH3;NFAT5;FOXC1;EPAS1;HDAC1;LRP6;MYO6;DHX36;UBC;CAMTA1;HES1;BRD4;MAPK3;WWTR1;EGR1;CREBBP;JUN;NPM1;CDKN2B;TGFB2;JUND;STAT1;CNBP;STAT3;DAB2IP;CDC5L;GTF2H1;KLF4;KLF2;SMAD7;NFKBIA;MLLT10;NR4A1;KLF6;RGCC;SNW1;HNRNPK;PSMC3;NFIA;NFIC;MAFF;ASXL2;TAF7;TCF4;CDK12;AGRN	GO	Endothelial	Fructose
mitochondrial ATP synthesis coupled proton transport (GO:0042776)	8/21	3.48458e-05	0.00112047	0	0	8.68474	89.1452	ATP5B;ATP5C1;ATP5G3;ATP5H;CYC1;ATP5G2;ATP5O;ATP5G1	GO	Endothelial	Fructose
cellular response to dsRNA (GO:0071359)	7/16	3.79776e-05	0.00120318	0	0	10.9706	111.664	COLEC12;IFIH1;NPM1;RIOK3;CAV1;IFIT1;PQBP1	GO	Endothelial	Fructose
negative regulation of angiogenesis (GO:0016525)	15/69	3.8063e-05	0.00120318	0	0	3.9324	40.0172	FOXC1;TGFB2;SPARC;SEMA6A;STAT1;ECSCR;DAB2IP;PTPRM;KLF4;DCN;KLF2;RGCC;COL4A2;TEK;GTF2I	GO	Endothelial	Fructose
negative regulation of cell proliferation (GO:0008285)	45/363	4.10594e-05	0.00128699	0	0	2.021	20.4131	CDKN1C;IFITM1;BTG2;CDKN1A;BTG1;GSTP1;CUL1;PTPRK;PKD2;ETS1;ATRAID;TOB1;IFIT3;CAMK2N1;ADAMTS1;FTH1;LMNA;APOD;IGFBP7;HES1;S100A11;DIS3L2;PBRM1;NPM1;CDKN2B;TGFB2;CTNNBIP1;DAB2IP;EIF2AK2;PPP2R5C;KLF4;GTPBP4;NME1;TGFBR3;RGCC;DDAH1;APC;ID2;DLC1;ABI1;BHLHE40;RAPGEF2;STRAP;HSPA1A;MXD4	GO	Endothelial	Fructose
apoptotic mitochondrial changes (GO:0008637)	10/34	4.90776e-05	0.00152549	0	0	5.88573	58.3989	FIS1;ATG3;BNIP3;BAX;VPS35;MFF;DNM1L;CLU;IFIT2;BCL2L1	GO	Endothelial	Fructose
regulation of epithelial cell migration (GO:0010632)	12/48	5.26708e-05	0.00162365	0	0	4.7127	46.4269	MACF1;PTPRR;TGFB2;CEACAM1;ENPP2;DAB2IP;CTSH;STRAP;ADIPOR1;RTN4;RAB11A;PTPRG	GO	Endothelial	Fructose
spliceosomal complex assembly (GO:0000245)	11/41	5.32451e-05	0.0016279	0	0	5.1817	50.9911	SART3;PRPF6;SNRPD2;YTHDC1;SNRPG;LUC7L;LUC7L3;SNRPE;SRSF5;LUC7L2;SRPK1	GO	Endothelial	Fructose
positive regulation of neuron migration (GO:2001224)	6/12	5.57464e-05	0.00169052	0	0	14.0967	138.073	NIPBL;SEMA6A;DAB2IP;RAPGEF2;PLAA;ARHGEF2	GO	Endothelial	Fructose
cellular response to hormone stimulus (GO:0032870)	16/80	6.25322e-05	0.00188101	0	0	3.53995	34.2662	URI1;RAMP2;JUN;JUND;CAV1;LMO2;RDX;STAT3;NR3C1;ZFP36L1;CTSL;KLF9;CTSH;SIK1;JUNB;CTSB	GO	Endothelial	Fructose
protein polyubiquitination (GO:0000209)	37/283	6.34995e-05	0.00189482	0	0	2.14315	20.7124	ANAPC13;PSMD12;PSMD13;UBE2D3;CUL1;ANAPC11;PSMD8;PSMB6;PSMB4;PSMD7;PSMD4;PSMB2;PSMB3;CDC26;UBC;PSMD1;RBBP6;ARIH1;BTRC;SASH1;RNF20;ZFP91;LMO7;FBXL13;PSMB8;FBXW2;PSMB9;PSMA5;RNF144B;PSMA6;PSMA3;PSMC5;PSMC6;PSMC3;UBE2R2;PELI1;ANAPC5	GO	Endothelial	Fructose
positive regulation of cellular process (GO:0048522)	58/519	7.23259e-05	0.00214108	0	0	1.80105	17.1718	RNF10;CD81;ETS1;CCAR1;IGF1R;CCND2;CCND1;NAMPT;KDR;CTSH;JUNB;IER5;RPS9;CNOT6L;CSNK2A1;EDN3;ADAM10;ACTN4;TIAM1;NOS1AP;SLC25A5;HBEGF;COLEC12;MTPN;HDAC1;COX17;PTN;LRP6;CDC42;PKHD1;BCLAF1;SERTAD1;PDCD10;PDGFD;LMNA;HES1;ROMO1;WWTR1;JUN;NPM1;TGFB2;JUND;CNBP;CAV1;RDX;H3F3A;FN1;IGF2;MSN;PA2G4;TBX3;ACER2;APC;DLC1;DNAJA2;CALR;EIF4G2;EIF4G1	GO	Endothelial	Fructose
negative regulation of blood vessel morphogenesis (GO:2000181)	14/65	7.62841e-05	0.00222699	0	0	3.88381	36.8226	FOXC1;TGFB2;SPARC;SEMA6A;STAT1;ECSCR;DAB2IP;PTPRM;KLF4;DCN;RGCC;COL4A2;TEK;GTF2I	GO	Endothelial	Fructose
T cell receptor signaling pathway (GO:0050852)	25/163	7.6422e-05	0.00222699	0	0	2.5726	24.3863	PSMD12;PSMD13;CUL1;PSMD8;PSMB6;PSMB4;PSMD7;PSMD4;PSMB2;PSMB3;UBC;PSMD1;BTRC;PDE4D;PSMB8;PSMB9;NFKBIA;PSMA5;PSMA6;PSMA3;PSMC5;PSMC6;PSMC3;PRKD2;TAB2	GO	Endothelial	Fructose
regulation of translation (GO:0006417)	30/213	7.91124e-05	0.00228751	0	0	2.33127	22.018	CYFIP1;MTPN;BTG2;HSPB1;TOB1;GIGYF2;EIF4H;POLR2E;POLR2F;EIF5B;NPM1;H3F3A;CIRBP;EIF2AK2;UPF3A;EIF1;NEMF;CAPRIN1;HNRNPD;EIF3H;ETF1;RPL26;CALR;EIF4G3;GAPDH;EIF3D;EIF4G2;RAN;TNRC6A;EIF4G1	GO	Endothelial	Fructose
mitochondrial transport (GO:0006839)	22/135	8.09239e-05	0.00232189	0	0	2.76213	26.0248	FIS1;SLC25A3;HSP90AA1;NDUFB8;HSPA4;BNIP3;ATP5C1;ATP5H;ATP5G3;ATP5O;ATP5G2;MFF;ATP5G1;ATP5B;UCP2;TIMM17A;PMAIP1;TSPO;VPS35;CYC1;SLC25A5;BCL2L1	GO	Endothelial	Fructose
endoplasmic reticulum calcium ion homeostasis (GO:0032469)	7/18	9.38746e-05	0.00267292	0	0	8.97499	83.23	BCAP31;FIS1;ATP2A2;BAX;TMCO1;HERPUD1;TGM2	GO	Endothelial	Fructose
negative regulation of endothelial cell proliferation (GO:0001937)	9/30	9.87175e-05	0.00278952	0	0	6.05029	55.8033	AIMP1;SPARC;RGCC;PDCD10;STAT1;CAV2;CAV1;PTPRM;APOE	GO	Endothelial	Fructose
cell junction assembly (GO:0034329)	13/59	0.000106733	0.00299333	0	0	3.99643	36.5481	RAMP2;ACTB;RHOA;ACTG1;SMAD7;CDC42;CDH5;CLDN5;OPHN1;PKP4;ITGA6;TLN1;LIMS2	GO	Endothelial	Fructose
proteolysis involved in cellular protein catabolic process (GO:0051603)	17/93	0.000121498	0.0033666	0	0	3.1677	28.5587	ATE1;TINAGL1;PSMB8;PSMB9;PSMA5;PSMB6;PSMA6;PSMA3;PSMB4;PSMB2;CTSL;PSMB3;UBC;CTSH;YME1L1;PMAIP1;CTSB	GO	Endothelial	Fructose
regulation of DNA binding (GO:0051101)	12/52	0.000121848	0.0033666	0	0	4.24052	38.2187	NFKBIA;FOXC1;SP100;JUN;SUMO1;ID2;HMGB2;ID3;RSF1;HES1;HMGB1;NME1	GO	Endothelial	Fructose
cellular response to growth factor stimulus (GO:0071363)	22/139	0.000126	0.00345572	0	0	2.66712	23.9487	NRP1;URI1;FOXC1;RAMP2;DAB2IP;HSPB1;PTPN11;IQGAP1;PTPN12;NR3C1;MAPK14;KLF4;CORO1B;ZFP36L1;SMAD7;EEF1A1;NR4A1;ZFP36;KDR;RAPGEF2;CPNE3;PRKD2	GO	Endothelial	Fructose
response to reactive oxygen species (GO:0000302)	13/60	0.000128054	0.00348644	0	0	3.91119	35.0563	JUN;GSTP1;TPM1;PTPRK;FOS;PKD2;SOD1;PDCD10;DLC1;ROMO1;APOD;APOE;MAPK3	GO	Endothelial	Fructose
regulation of cell communication by electrical coupling involved in cardiac conduction (GO:1901844)	5/9	0.000129711	0.00350597	0	0	17.6094	157.608	CAV1;PDE4D;CALM3;SRI;CALM2	GO	Endothelial	Fructose
regulation of mitochondrial fission (GO:0090140)	7/19	0.000140122	0.00373326	0	0	8.22663	72.9949	FIS1;BNIP3;KDR;VPS35;MFF;DNM1L;DCN	GO	Endothelial	Fructose
regulation of neuron migration (GO:2001222)	7/19	0.000140122	0.00373326	0	0	8.22663	72.9949	NIPBL;SEMA6A;DAB2IP;RAPGEF2;PLAA;ARHGEF2;SRGAP2	GO	Endothelial	Fructose
cellular response to epidermal growth factor stimulus (GO:0071364)	8/25	0.000145774	0.0038563	0	0	6.63985	58.6528	EEF1A1;FOXC1;ZFP36;DAB2IP;PTPN11;IQGAP1;PTPN12;ZFP36L1	GO	Endothelial	Fructose
negative regulation of cellular process (GO:0048523)	58/534	0.000156728	0.00411686	0	0	1.74286	15.2692	BTG2;CDKN1A;IFITM1;BTG1;MIA3;PTPRK;PKD2;CLU;ETS1;CYR61;IFIT3;ADAMTS1;PPP2R1A;FTH1;TMEM109;VPS35;DIS3L2;BNIP3L;PBRM1;ADAM10;PPP2R5C;GTPBP4;NME1;TGFBR3;DDAH1;NDUFS3;TXNIP;RAPGEF2;LRPAP1;SP100;CUL1;TOB1;RTN4;PKHD1;CAMK2N1;LMNA;IGFBP7;APBB2;RBBP7;S100A11;CDKN2B;NPM1;TGFB2;CAV1;BNIP3;DAB2IP;EIF2AK2;KLF4;BST2;NR4A1;RGCC;APC;DLC1;ABI1;BHLHE40;SCGB3A1;HSPA1A;MXD4	GO	Endothelial	Fructose
positive regulation of apoptotic process (GO:0043065)	38/307	0.000162829	0.00424721	0	0	2.01192	17.5496	BTG1;HMGB1;IFIT2;ABR;BCLAF1;UBC;ARL6IP5;CTLA4;CTSH;PMAIP1;SAP18;RAC1;DNM1L;TGM2;PSENEN;BCAP31;FIS1;BNIP3L;JUN;TGFB2;ARHGEF12;BNIP3;DAB2IP;ANO6;SEPT4;TPD52L1;DUSP6;GADD45G;SOD1;TIAM1;APC;DLC1;CYCS;BAX;SIK1;ITGA6;ARHGEF2;ATF4	GO	Endothelial	Fructose
positive regulation of endothelial cell migration (GO:0010595)	14/70	0.000176974	0.00458412	0	0	3.53609	30.5501	NRP1;SPARC;ANXA3;HSPB1;HMGB1;ETS1;FOXP1;ATP5B;KDR;PRKD2;TEK;CALR;AAMP;SASH1	GO	Endothelial	Fructose
inactivation of MAPK activity (GO:0000188)	7/20	0.00020324	0.0052154	0	0	7.59341	64.5525	RGS4;DUSP3;DUSP1;PPP2R1A;CAV1;GPS2;DUSP6	GO	Endothelial	Fructose
positive regulation of transcription, DNA-templated (GO:0045893)	105/1120	0.000204802	0.0052154	0	0	1.49092	12.6631	CD81;HNRNPU;PRDM2;NR3C1;ETS1;ELK3;NAMPT;CCNL1;BTRC;JUNB;IER5;IER2;CDK5RAP2;HMGN1;MEF2A;ZBTB38;LMO2;PRPF6;PRKD2;ATF3;ATF4;ENY2;EPAS1;MYO6;DHX36;UBC;CAMTA1;WWTR1;EGR1;CREBBP;JUN;AFAP1L2;JUND;SMAD7;NFKBIA;MLLT10;NR4A1;RGCC;SNW1;HNRNPK;ID2;MAFF;HNRNPD;TCF4;CDK12;CDKN1C;RNF10;THRA;AKAP8L;HMGB2;RSF1;HMGB1;PKD2;LITAF;CYR61;IRF2BPL;PPP3CA;ZIC1;MKL2;H2AFZ;TCF12;FOS;ARID1B;DCN;ELF1;SFPQ;IRF7;ITGA6;NCOA7;ARHGEF2;ENG;NFAT5;FOXC1;SP100;HDAC1;MLLT3;LRP6;BCLAF1;NSD1;HES1;BRD4;MAPK3;RNF20;NPM1;CDKN2B;STAT1;CNBP;STAT3;DAB2IP;CDC5L;GTF2H1;KLF4;HNRNPAB;KLF2;PSMC5;KLF6;PSMC3;NFIA;NFIC;ASXL2;TAF7;NAA15;AGRN;TAF3;RAN	GO	Endothelial	Fructose
response to endoplasmic reticulum stress (GO:0034976)	18/106	0.000205852	0.0052154	0	0	2.897	24.5908	PDIA3;PPP1R15A;GSK3B;JUN;DAB2IP;ATP2A2;PDIA6;HSP90B1;HERPUD1;TMCO1;ERLEC1;TMX3;DNAJC10;UBQLN1;DNAJB9;BAX;ATF3;ATF4	GO	Endothelial	Fructose
mRNA metabolic process (GO:0016071)	17/97	0.000206938	0.0052154	0	0	3.00866	25.5228	SF3B2;AKAP8L;HNRNPR;U2AF1;EFTUD2;ZFP36;SFPQ;PCBP2;HNRNPA2B1;SNRPG;DHX15;SNRPE;SRSF5;SRSF11;SNRPB;DIS3L2;HSPA1A	GO	Endothelial	Fructose
regulation of viral genome replication (GO:0045069)	13/63	0.000215402	0.00539227	0	0	3.67593	31.0359	IFITM3;IFITM1;IFITM2;RSAD2;EIF2AK2;IFIT1;SRPK1;BST2;VAPB;BANF1;PKN2;PABPC1;PPIA	GO	Endothelial	Fructose
regulation of mRNA metabolic process (GO:1903311)	6/15	0.000253811	0.00626962	0	0	9.39627	77.791	RBM27;RBM26;SLTM;CDK11B;IWS1;SRPK1	GO	Endothelial	Fructose
regulation of RNA export from nucleus (GO:0046831)	6/15	0.000253811	0.00626962	0	0	9.39627	77.791	RBM27;KHDRBS1;RBM26;AKAP8L;IWS1;NUDT4	GO	Endothelial	Fructose
positive regulation of binding (GO:0051099)	15/81	0.000258009	0.0063314	0	0	3.21535	26.5669	GSK3B;FOXC1;CAV1;HMGB2;HMGB1;NME1;TIAM1;VTN;STMN1;DPH3;RAPGEF2;HES1;APOE;B2M;RAN	GO	Endothelial	Fructose
ATP synthesis coupled proton transport (GO:0015986)	8/27	0.000265547	0.00647379	0	0	5.94028	48.9106	ATP5B;ATP5C1;ATP5G3;ATP5H;CYC1;ATP5G2;ATP5O;ATP5G1	GO	Endothelial	Fructose
cell cycle G2/M phase transition (GO:0044839)	20/127	0.000268703	0.00650819	0	0	2.64864	21.7769	YWHAE;KHDRBS1;CDKN1A;HSP90AA1;CDKN2B;CETN2;AKAP8L;CUL1;PPP2R2A;TUBB4B;TPD52L1;TUBA1A;PPP2R1A;UBC;BTRC;MAPRE1;PHLDA1;SFI1;CDK5RAP2;PAFAH1B1	GO	Endothelial	Fructose
negative regulation of binding (GO:0051100)	15/82	0.000296658	0.00713892	0	0	3.16719	25.7268	GSK3B;LRPAP1;SP100;JUN;CAV1;CTNNBIP1;RSF1;IFIT1;ACTB;IFIT2;NFKBIA;SUMO1;ID2;ID3;BAX	GO	Endothelial	Fructose
negative regulation of protein phosphorylation (GO:0001933)	25/178	0.000314312	0.00751529	0	0	2.31851	18.6991	GSTP1;HSPB1;LRP6;PREX2;CAMK2N1;WWTR1;DUSP3;DUSP1;CAV1;PDE4D;DAB2IP;DCN;ASPN;SMAD7;CEACAM1;GNAQ;DDIT4;DNAJC10;STRAP;TAF7;CALM3;TARDBP;CALM2;EIF4G1;ENG	GO	Endothelial	Fructose
regulation of mRNA processing (GO:0050684)	8/28	0.000350251	0.00832125	0	0	5.64297	44.9003	RBM27;RBM26;SLTM;YTHDC1;CDK11B;IWS1;ZFP36L1;SRPK1	GO	Endothelial	Fructose
positive regulation of nuclear-transcribed mRNA catabolic process, deadenylation-dependent decay (GO:1900153)	6/16	0.000383311	0.00904905	0	0	8.45619	66.522	TNRC6C;BTG2;ZFP36;PABPC1;TOB1;ZFP36L1	GO	Endothelial	Fructose
positive regulation of nuclear-transcribed mRNA poly(A) tail shortening (GO:0060213)	5/11	0.000424906	0.00984409	0	0	11.7384	91.1325	TNRC6C;BTG2;ZFP36;PABPC1;TOB1	GO	Endothelial	Fructose
regulation of nuclear-transcribed mRNA poly(A) tail shortening (GO:0060211)	5/11	0.000424906	0.00984409	0	0	11.7384	91.1325	TNRC6C;BTG2;ZFP36;PABPC1;TOB1	GO	Endothelial	Fructose
regulation of RNA polymerase II transcriptional preinitiation complex assembly (GO:0045898)	5/11	0.000424906	0.00984409	0	0	11.7384	91.1325	PSMC5;PSMC6;THRA;PSMC3;HMGB1	GO	Endothelial	Fructose
positive regulation of developmental process (GO:0051094)	18/113	0.000462919	0.0106586	0	0	2.68253	20.5963	FIS1;JUN;JUND;TFRC;EDN3;BNIP3;PA2G4;MFF;CORO1B;RTN4;DCN;LRP6;LMNA;KDR;ENPP2;VPS35;DNM1L;JUNB	GO	Endothelial	Fructose
negative regulation of gene expression (GO:0010629)	63/618	0.000476009	0.0108927	0	0	1.62297	12.4158	CDKN1C;BTG2;THRA;NAB1;HMGB2;ARID4A;RSF1;PTPRK;ELK3;NIPBL;ZFP36;SUMO1;UIMC1;KDR;LGALS9;LRRFIP1;BTRC;DIS3L2;ZBTB38;ARID5B;ZHX1;FOXP1;EID1;SFPQ;NCOR1;GAS6;GAPDH;PFDN5;ENG;KHDRBS1;HDAC1;TOB1;GIGYF2;BCLAF1;PDCD10;HES1;RBBP7;ZBTB7A;SMARCE1;HSPA8;NDFIP2;JUN;TGFB2;NDFIP1;CBX5;CBX3;H3F3A;DAB2IP;EIF2AK2;PA2G4;KLF4;TBX3;GATAD2A;RPS26;SNW1;ID2;CAPRIN1;BHLHE40;ID3;TAF7;CALR;TARDBP;HSPA1A	GO	Endothelial	Fructose
positive regulation of vasculature development (GO:1904018)	17/104	0.000484652	0.0109719	0	0	2.76555	21.1069	ECM1;RAMP2;BTG1;ANXA3;HSPB1;ETS1;MTDH;CDH5;PDCL3;CEACAM1;KDR;CTSH;RAPGEF2;PRKD2;TEK;SASH1;ENG	GO	Endothelial	Fructose
regulation of I-kappaB kinase/NF-kappaB signaling (GO:0043122)	27/204	0.000485352	0.0109719	0	0	2.16498	16.5202	ECM1;GSTP1;HSPB1;LITAF;MTDH;MIER1;UBC;S100A13;LGALS9;WLS;BRD4;MAP3K3;NDFIP2;NDFIP1;STAT1;RIOK3;DAB2IP;SHISA5;RHOA;BST2;NFKBIA;VAPA;EEF1D;TRAF5;PELI1;TAB2;ZMYND11	GO	Endothelial	Fructose
cellular response to tumor necrosis factor (GO:0071356)	26/194	0.000504477	0.0111495	0	0	2.19586	16.671	PSMD12;PSMD13;TXNDC17;ZFP36L1;PSMD8;PSMB6;PSMB4;ZFP36;PSMD7;PSMD4;PSMB2;PSMB3;UBC;PSMD1;STAT1;DAB2IP;PSMB8;PSMB9;PSMA5;NFKBIA;PSMA6;PSMA3;PSMC5;PSMC6;PSMC3;ARHGEF2	GO	Endothelial	Fructose
positive regulation of cell differentiation (GO:0045597)	26/194	0.000504477	0.0111495	0	0	2.19586	16.671	IFITM1;FOXC1;ATRAID;CYR61;ZFP36L1;CDC42;ZFP36;KDR;BNIP2;JUNB;MEF2A;SPAG9;WWTR1;JUN;TGFB2;JUND;EDN3;RARRES2;CTNNBIP1;PA2G4;MAPK14;TIAM1;CEACAM1;RGCC;ASXL2;RAPGEF2	GO	Endothelial	Fructose
ribosomal small subunit biogenesis (GO:0042274)	10/44	0.000505165	0.0111495	0	0	4.15241	31.5194	RPS15;RPS14;NPM1;RPS28;RPS16;RPS27;RPS7;RIOK3;RPS5;RPS24	GO	Endothelial	Fructose
regulation of focal adhesion assembly (GO:0051893)	10/44	0.000505165	0.0111495	0	0	4.15241	31.5194	NRP1;MACF1;SLK;DLC1;KDR;APOD;RAC1;TEK;RHOA;S100A10	GO	Endothelial	Fructose
positive regulation of cell junction assembly (GO:1901890)	7/23	0.000538834	0.0118226	0	0	6.16865	46.4259	NRP1;ACE2;CAV1;KDR;TEK;RAC1;S100A10	GO	Endothelial	Fructose
response to interferon-alpha (GO:0035455)	6/17	0.000559196	0.0120567	0	0	7.68704	57.5683	IFITM3;BST2;IFITM1;IFITM2;EIF2AK2;GAS6	GO	Endothelial	Fructose
positive regulation of cellular protein catabolic process (GO:1903364)	6/17	0.000559196	0.0120567	0	0	7.68704	57.5683	HSP90AA1;CD81;RDX;MSN;VPS35;APOE	GO	Endothelial	Fructose
regulation of cellular protein catabolic process (GO:1903362)	6/17	0.000559196	0.0120567	0	0	7.68704	57.5683	HSP90AA1;RDX;DAB2IP;MSN;VPS35;ATRAID	GO	Endothelial	Fructose
regulation of cell death (GO:0010941)	16/96	0.000563283	0.012075	0	0	2.82953	21.1698	BNIP3L;LRPAP1;JUN;JUND;BNIP3;CLU;CYR61;ACER2;APC;DLC1;TMEM109;VPS35;JUNB;IER3;HSPA1A;EIF4G1	GO	Endothelial	Fructose
positive regulation of ER-associated ubiquitin-dependent protein catabolic process (GO:1903071)	4/7	0.000578975	0.0123392	0	0	18.7702	139.918	BCAP31;CAV1;UBQLN1;HERPUD1	GO	Endothelial	Fructose
positive regulation of reactive oxygen species biosynthetic process (GO:1903428)	8/30	0.000585532	0.0123392	0	0	5.12942	38.1782	HSP90AA1;DDAH1;NOS1AP;CYBA;PKD2;KLF4;CLU;KLF2	GO	Endothelial	Fructose
regulation of cell migration involved in sprouting angiogenesis (GO:0090049)	8/30	0.000585532	0.0123392	0	0	5.12942	38.1782	MAP3K3;PDCD10;MMRN2;RHOJ;KDR;PIK3C2A;KLF4;RHOA	GO	Endothelial	Fructose
positive regulation of intracellular signal transduction (GO:1902533)	51/479	0.000604464	0.0126666	0	0	1.69953	12.5955	ECM1;HMGB1;LITAF;IGF1R;KDR;LGALS9;DNM1L;WLS;SHISA5;ACTN4;SEPT4;RHOA;DCN;EEF1D;TRAF5;NOS1AP;PELI1;RAPGEF2;PRKD2;GAS6;ENG;HBEGF;RTN4;MTDH;BCLAF1;PDGFD;MIER1;UBC;S100A13;PMAIP1;SASH1;BRD4;BCAP31;FIS1;MAP3K3;NDFIP2;TGFB2;NDFIP1;CAV2;CAV1;DAB2IP;IGF2;EIF2AK2;PTPN11;MERTK;BST2;VAPA;BAX;TAB2;TEK;BCL2L1	GO	Endothelial	Fructose
G2/M transition of mitotic cell cycle (GO:0000086)	19/126	0.000658346	0.0137186	0	0	2.51429	18.4191	YWHAE;KHDRBS1;CDKN1A;HSP90AA1;CDKN2B;CETN2;CUL1;PPP2R2A;TUBB4B;TPD52L1;TUBA1A;PPP2R1A;UBC;BTRC;MAPRE1;PHLDA1;SFI1;CDK5RAP2;PAFAH1B1	GO	Endothelial	Fructose
negative regulation of transcription, DNA-templated (GO:0045892)	78/813	0.000682578	0.0141124	0	0	1.52021	11.0818	CDKN1C;THRA;NAB1;UBE2D3;HMGB2;HNRNPU;ARID4A;RSF1;PTPRK;HMGB1;NR3C1;ELK3;IRF2BPL;RPS14;NIPBL;ZFP36;SUMO1;CCND1;UIMC1;LRRFIP1;MAF1;BTRC;JUNB;MEF2A;ZBTB38;ARID5B;ZHX1;FOXP1;EID1;SFPQ;NCOR1;IRF7;GAS6;PFDN5;ATF3;KHDRBS1;URI1;FOXC1;SP100;HDAC1;GPS2;MTDH;BCLAF1;NSD1;UBC;HES1;ZBTB7A;LYAR;SMARCE1;HSPA8;CREBBP;JUN;JUND;CBX5;STAT1;CBX3;CNBP;CAV1;STAT3;DAB2IP;IGF2;PA2G4;KLF4;TBX3;KLF2;GATAD2A;SMAD7;SNW1;NFIA;ID2;NFIC;BHLHE40;ID3;TAF7;FOSB;CALR;TAF3;MXD4	GO	Endothelial	Fructose
alternative mRNA splicing, via spliceosome (GO:0000380)	5/12	0.000688593	0.0141124	0	0	10.0609	73.2521	RBM17;HNRNPM;SFPQ;SLU7;PQBP1	GO	Endothelial	Fructose
regulation of cell communication by electrical coupling (GO:0010649)	5/12	0.000688593	0.0141124	0	0	10.0609	73.2521	CAV1;PDE4D;CALM3;SRI;CALM2	GO	Endothelial	Fructose
positive regulation of cell proliferation (GO:0008284)	46/424	0.000737454	0.0149936	0	0	1.73365	12.5036	CDKN1A;HDAC1;CD81;COX17;HNRNPU;PTN;CYR61;CCAR1;IGF1R;PKHD1;CCND2;SERTAD1;PDCD10;PDGFD;NAMPT;KDR;CTSH;HES1;ROMO1;WWTR1;MAP3K3;RPS9;NPM1;TGFB2;CNOT6L;CSNK2A1;EDN3;STAT1;CNBP;FN1;IGF2;ADAM10;TBX3;FOXP1;NME1;ACER2;TGFBR3;TIAM1;ID2;DNAJA2;NDUFS4;CALR;GAS6;SLC25A5;HBEGF;EIF4G1	GO	Endothelial	Fructose
nucleic acid metabolic process (GO:0090304)	14/80	0.000741889	0.0149936	0	0	2.99871	21.6096	HNRNPA3;HNRNPU;HNRNPR;DUSP11;HNRNPM;HNRNPK;PCBP1;XRN2;PCBP2;HNRNPA2B1;POLR2E;HNRNPD;POLR2F;RAN	GO	Endothelial	Fructose
positive regulation of viral genome replication (GO:0045070)	8/31	0.000743651	0.0149936	0	0	4.90614	35.3435	VAPA;VAPB;NUCKS1;PKN2;PABPC1;IFIT1;PPIA;SRPK1	GO	Endothelial	Fructose
plasma membrane bounded cell projection organization (GO:0120036)	18/118	0.000785596	0.0157108	0	0	2.54771	18.2138	CYFIP1;CNTNAP2;GSK3B;BTG2;TPM1;PTPRM;HMGB1;FRY;CORO1B;RAB11A;PQBP1;OPHN1;VAPA;STMN1;PLP1;RAPGEF2;MAP4;RAC1	GO	Endothelial	Fructose
regulation of peptidase activity (GO:0052547)	6/18	0.000791858	0.0157108	0	0	7.04607	50.3169	CST3;ECM1;PSMA3;CAV1;CTSH;PSMB8	GO	Endothelial	Fructose
release of cytochrome c from mitochondria (GO:0001836)	6/18	0.000791858	0.0157108	0	0	7.04607	50.3169	FIS1;BAX;MFF;DNM1L;CLU;BCL2L1	GO	Endothelial	Fructose
small GTPase mediated signal transduction (GO:0007264)	16/99	0.0007972	0.0157331	0	0	2.72682	19.4542	RALBP1;JUN;CDKN1A;IPCEF1;RASGRP2;MAPK14;RASGRP3;ABR;ARHGAP31;GNB1;G3BP2;RAB18;RAPGEF2;SHOC2;GRAP;RAPGEF5	GO	Endothelial	Fructose
negative regulation of protein kinase activity (GO:0006469)	17/109	0.000841559	0.0165211	0	0	2.61454	18.5116	CDKN1C;WWTR1;CDKN1A;NPM1;CAV1;GSTP1;DAB2IP;HSPB1;DCN;ASPN;IGF1R;LRP6;PREX2;CEACAM1;CAMK2N1;GNAQ;TAF7	GO	Endothelial	Fructose
RNA metabolic process (GO:0016070)	25/191	0.000906978	0.0177122	0	0	2.13544	14.9596	DDX3Y;PCNA;DDX42;HNRNPU;DDX21;HNRNPR;DUSP11;DHX32;PCBP1;DHX36;PCBP2;DHX15;POLR2E;POLR2F;DIS3L2;RBM6;HNRNPA3;HNRNPM;HNRNPK;XRN2;HNRNPA2B1;SNRPG;HNRNPD;RBMS1;HNRNPH3	GO	Endothelial	Fructose
positive regulation of endocytosis (GO:0045807)	12/64	0.000926366	0.0177917	0	0	3.25983	22.7675	CD63;VTN;HNRNPK;CYBA;APOE;CALR;GAS6;MERTK;CLU;B2M;LYAR;VPS28	GO	Endothelial	Fructose
protein-DNA complex assembly (GO:0065004)	15/91	0.000931443	0.0177917	0	0	2.79077	19.4762	BRD2;NPM1;CETN2;H3F3A;HMGB2;SMARCA5;RSF1;GTF2H1;GTF2H5;NAP1L4;SART3;SWI5;UBC;ANP32E;TCF4	GO	Endothelial	Fructose
regulation of erythrocyte differentiation (GO:0045646)	8/32	0.000934366	0.0177917	0	0	4.70146	32.7957	ZFP36;STAT1;STAT3;HMGB2;MAPK14;ETS1;ZFP36L1;HSPA1A	GO	Endothelial	Fructose
regulation of nitric oxide biosynthetic process (GO:0045428)	8/32	0.000934366	0.0177917	0	0	4.70146	32.7957	HSP90AA1;DDAH1;CAV1;NOS1AP;PKD2;KLF4;CLU;KLF2	GO	Endothelial	Fructose
positive regulation of nitric oxide biosynthetic process (GO:0045429)	7/25	0.000939666	0.0177917	0	0	5.48266	38.214	HSP90AA1;DDAH1;NOS1AP;PKD2;KLF4;CLU;KLF2	GO	Endothelial	Fructose
positive regulation of nitric oxide metabolic process (GO:1904407)	7/25	0.000939666	0.0177917	0	0	5.48266	38.214	HSP90AA1;DDAH1;NOS1AP;PKD2;KLF4;CLU;KLF2	GO	Endothelial	Fructose
protein deubiquitination (GO:0016579)	31/257	0.00096381	0.0181566	0	0	1.9476	13.5253	ENY2;PSMD12;PSMD13;USP32;USP34;ACTB;PSMD8;IFIH1;PSMB6;PSMB4;PSMD7;PSMD4;PSMB2;PSMB3;UIMC1;UBC;PSMD1;MBD5;RHOA;PSMB8;PSMB9;SMAD7;PSMA5;NFKBIA;PSMA6;PSMA3;PSMC5;PSMC6;PSMC3;APC;ASXL2	GO	Endothelial	Fructose
response to cAMP (GO:0051591)	9/40	0.00103314	0.0193649	0	0	4.09638	28.1633	RAP1B;JUN;JUND;STAT1;NDUFS4;RAPGEF2;PKD2;JUNB;ZFP36L1	GO	Endothelial	Fructose
cellular response to exogenous dsRNA (GO:0071360)	5/13	0.0010579	0.0197299	0	0	8.80283	60.3123	COLEC12;IFIH1;CAV1;IFIT1;PQBP1	GO	Endothelial	Fructose
positive regulation of hydrolase activity (GO:0051345)	23/172	0.00106585	0.0197792	0	0	2.18741	14.9706	GSK3B;RALBP1;CAV2;DOCK9;TPM1;HMGB2;F11R;RASGRP2;TOR1AIP1;RHOA;ABR;DNAJB1;DNAJC10;CTSH;RAPGEF2;PKP4;CALM3;ITGA6;RSU1;SRGAP2;AGRN;CALM2;S100A10	GO	Endothelial	Fructose
negative regulation of programmed cell death (GO:0043069)	44/408	0.00107258	0.0198056	0	0	1.72069	11.7656	GSK3B;HDAC1;GSTP1;GLO1;HSPB1;IFIT3;MTDH;HSP90B1;IGF1R;PKHD1;CCND2;PDCD10;CFL1;UBC;KDR;CTSH;BNIP2;PIM3;ERC1;BNIP3L;NPM1;TIE1;BNIP3;ANXA5;STAT3;IGF2;PA2G4;MERTK;YWHAZ;TBX3;HIGD2A;NFKBIA;RNF144B;PSMC5;HNRNPK;TMBIM4;YME1L1;ARHGEF2;TEK;NAA15;GAS6;TPT1;HSPA1A;BCL2L1	GO	Endothelial	Fructose
response to interferon-beta (GO:0035456)	6/19	0.00109266	0.020077	0	0	6.50372	44.3498	IFITM3;BST2;IFITM1;IFITM2;STAT1;XAF1	GO	Endothelial	Fructose
protein modification by small protein removal (GO:0070646)	31/261	0.00124085	0.0226836	0	0	1.91331	12.8038	PSMD12;PSMD13;USP32;USP34;ACTB;PSMD8;IFIH1;PSMB6;SENP6;PSMB4;PSMD7;PSMD4;PSMB2;PSMB3;UIMC1;UBC;PSMD1;MBD5;RHOA;PSMB8;PSMB9;SMAD7;PSMA5;NFKBIA;PSMA6;PSMA3;PSMC5;PSMC6;PSMC3;APC;ASXL2	GO	Endothelial	Fructose
regulation of stress-activated MAPK cascade (GO:0032872)	9/41	0.00124669	0.0226836	0	0	3.96816	26.5361	TGFB2;PDCD10;GSTP1;TAOK1;ARL6IP5;DAB2IP;EIF2AK2;IGF1R;MAPK3	GO	Endothelial	Fructose
negative regulation of apoptotic process (GO:0043066)	50/485	0.0013762	0.0248239	0	0	1.63748	10.7884	YWHAE;GSK3B;HSPB1;IFIT3;IGF1R;CCND2;CFL1;KDR;CTSH;PIM3;ERC1;BNIP3L;CSNK2A1;ANXA5;YWHAZ;RNF144B;TMBIM4;YME1L1;GAS6;HDAC1;GSTP1;GLO1;NDNF;MTDH;HSP90B1;PKHD1;DNAJB6;PDCD10;UBC;BNIP2;APOE;NPM1;TIE1;CAV1;BNIP3;STAT3;IGF2;PA2G4;MERTK;KLF4;TBX3;HIGD2A;SOD1;NFKBIA;HNRNPK;TEK;NAA15;TPT1;HSPA1A;BCL2L1	GO	Endothelial	Fructose
cellular protein complex assembly (GO:0043623)	20/144	0.00137763	0.0248239	0	0	2.28343	15.0418	SRP19;SEPT10;HSP90AA1;SEPT11;GPX4;PSMD13;HSPA4;CUL1;CLTB;CYBA;PIK3C2A;SEPT4;CLU;RTN4;SEPT2;PSMD8;SEPT7;PSMD4;EIF4H;HSPA1A	GO	Endothelial	Fructose
DNA-templated transcription, initiation (GO:0006352)	24/186	0.0013866	0.0248655	0	0	2.09948	13.8165	NOTCH3;WWTR1;CREBBP;CDKN1A;THRA;SMARCA5;RSF1;GTF2H1;NR3C1;MED15;NRBP1;GTF2H5;NR4A1;SNW1;CCND1;TAF1C;POLR2E;POLR2F;BAX;TAF7;TCF4;TAF3;GTF2I;MAPK3	GO	Endothelial	Fructose
negative regulation of viral genome replication (GO:0045071)	10/50	0.00145431	0.0259549	0	0	3.52841	23.0519	IFITM3;BST2;IFITM1;IFITM2;RSAD2;VAPA;EIF2AK2;BANF1;IFIT1;SRPK1	GO	Endothelial	Fructose
cristae formation (GO:0042407)	7/27	0.00154432	0.0271712	0	0	4.93386	31.9378	ATP5B;ATP5C1;ATP5G3;ATP5H;ATP5G2;ATP5O;ATP5G1	GO	Endothelial	Fructose
modulation by host of viral transcription (GO:0043921)	7/27	0.00154432	0.0271712	0	0	4.93386	31.9378	JUN;SNW1;PSMC3;HDAC1;NUCKS1;TARDBP;CHD1	GO	Endothelial	Fructose
purine ribonucleoside triphosphate biosynthetic process (GO:0009206)	7/27	0.00154432	0.0271712	0	0	4.93386	31.9378	ATP5B;ATP5C1;ATP5G3;ATP5H;ATP5G2;ATP5O;ATP5G1	GO	Endothelial	Fructose
regulation of nuclear-transcribed mRNA catabolic process, deadenylation-dependent decay (GO:1900151)	5/14	0.00155599	0.0272481	0	0	7.82432	50.5892	TNRC6C;ZFP36;PABPC1;TOB1;ZFP36L1	GO	Endothelial	Fructose
positive regulation of protein metabolic process (GO:0051247)	15/96	0.00162871	0.0283882	0	0	2.6178	16.8062	GSK3B;MTPN;CSNK2A1;DAB2IP;KLF4;CLU;NKD1;OAZ2;KLF2;NFKBIA;HNRNPK;APC;APOE;VPS28;EIF4G1	GO	Endothelial	Fructose
chromatin remodeling (GO:0006338)	17/116	0.00170117	0.0295133	0	0	2.42876	15.4868	SMARCE1;PBRM1;SP100;NPM1;CBX3;HDAC1;SMARCA5;HMGB2;CHD4;RSF1;HMGB1;SSRP1;ARID1B;ACTB;MORF4L1;CHRAC1;ANP32E	GO	Endothelial	Fructose
negative regulation of epithelial cell migration (GO:0010633)	8/35	0.00175018	0.0300837	0	0	4.17841	26.5247	SP100;PTPRR;DAB2IP;PTPRM;STRAP;ADIPOR1;DCN;PTPRG	GO	Endothelial	Fructose
regulation of endothelial cell apoptotic process (GO:2000351)	8/35	0.00175018	0.0300837	0	0	4.17841	26.5247	RAMP2;RGCC;ECSCR;KDR;NDNF;ANO6;TEK;GAS6	GO	Endothelial	Fructose
response to unfolded protein (GO:0006986)	9/43	0.00178023	0.03046	0	0	3.73434	23.6421	DNAJB1;HSPA8;HSP90AA1;HSPA4;HSPB1;STT3B;HSPE1;HERPUD1;HSPA1A	GO	Endothelial	Fructose
negative regulation of transcription from RNA polymerase II promoter (GO:0000122)	56/565	0.00181935	0.0309871	0	0	1.56834	9.8951	UBE2D3;HNRNPU;HMGB1;NR3C1;IRF2BPL;RPS14;NIPBL;ZFP36;SUMO1;CCND1;LRRFIP1;JUNB;MEF2A;ARID5B;ZHX1;EID1;SFPQ;NCOR1;IRF7;ATF3;URI1;SP100;FOXC1;HDAC1;GPS2;MTDH;DNAJB1;NSD1;UBC;HES1;LYAR;CREBBP;JUN;JUND;CBX5;STAT1;CNBP;CAV1;STAT3;DAB2IP;IGF2;KLF4;TBX3;KLF2;GATAD2A;SMAD7;SNW1;NFIA;NFIC;BHLHE40;FOSB;TAF7;CALR;TAF3;HSPA1A;MXD4	GO	Endothelial	Fructose
establishment of epithelial cell apical/basal polarity (GO:0045198)	4/9	0.00187075	0.0314742	0	0	11.2609	70.7346	CDC42;OPHN1;MSN;RHOA	GO	Endothelial	Fructose
regulation of ER-associated ubiquitin-dependent protein catabolic process (GO:1903069)	4/9	0.00187075	0.0314742	0	0	11.2609	70.7346	BCAP31;CAV1;UBQLN1;HERPUD1	GO	Endothelial	Fructose
regulation of cell growth (GO:0001558)	25/201	0.00187326	0.0314742	0	0	2.01302	12.6419	MTPN;URI1;CDKN1A;BTG1;LTBP4;RASGRP2;RTN4;CDC42;PPP2R1A;APBB2;RBBP7;TGFB2;CSNK2A1;H3F3A;ADAM10;CDK11B;BST2;CEACAM1;NRG3;NDUFS3;SCGB3A1;SGK1;EIF4G2;HSPA1A;EIF4G1	GO	Endothelial	Fructose
establishment of endothelial barrier (GO:0061028)	6/21	0.00194841	0.0325899	0	0	5.63595	35.1725	RAP1B;PDE4D;RDX;MSN;RAPGEF2;F11R	GO	Endothelial	Fructose
positive regulation of cell-substrate adhesion (GO:0010811)	10/52	0.00198502	0.0329209	0	0	3.36003	20.9065	CDC42;GSK3B;NRP1;FN1;NDNF;RAC1;RSU1;CALR;CRK;S100A10	GO	Endothelial	Fructose
response to cytokine (GO:0034097)	19/138	0.00198585	0.0329209	0	0	2.25929	14.0566	IFITM3;IFITM1;JUN;SP100;IFITM2;JUND;GCH1;STAT1;STAT3;ADAM10;EIF2AK2;PTPN11;PTPN12;BST2;TIMP3;LGALS9;XAF1;JUNB;BCL2L1	GO	Endothelial	Fructose
positive regulation of cellular biosynthetic process (GO:0031328)	21/159	0.00200724	0.0331284	0	0	2.15438	13.3809	EGR1;HSP90AA1;NPM1;PCNA;CIRBP;IGF2;UPF3A;SORBS1;PKD2;KLF4;CLU;KLF2;IGF1R;RGCC;DDAH1;NOS1AP;HNRNPD;PRKD2;RPL26;CALR;EIF3D	GO	Endothelial	Fructose
negative regulation of MAP kinase activity (GO:0043407)	11/61	0.00207421	0.0339966	0	0	3.10569	19.1875	RGS4;DUSP3;PPP2R1A;DUSP1;GSTP1;CAV1;STK38;DAB2IP;GPS2;APOE;DUSP6	GO	Endothelial	Fructose
positive regulation of proteasomal ubiquitin-dependent protein catabolic process (GO:0032436)	12/70	0.00207808	0.0339966	0	0	2.92167	18.0451	BCAP31;GSK3B;RNF144B;SUMO1;CAV1;SUMO2;UBQLN1;ARIH1;CLU;HERPUD1;SMAD7;HSPA1A	GO	Endothelial	Fructose
regulation of receptor-mediated endocytosis (GO:0048259)	8/36	0.002121	0.0345472	0	0	4.02896	24.8018	LRPAP1;VTN;ARF1;HNRNPK;RAC1;CLU;B2M;SMAP1	GO	Endothelial	Fructose
negative regulation of cellular protein metabolic process (GO:0032269)	14/89	0.00215143	0.0348906	0	0	2.63759	16.1991	BTG2;SERPINE2;DAB2IP;EIF2AK2;ATRAID;TOB1;GIGYF2;CST3;DNAJC1;CAMK2N1;CAPRIN1;APOE;CALR;GAPDH	GO	Endothelial	Fructose
positive regulation of gene expression (GO:0010628)	72/771	0.00218665	0.0351813	0	0	1.47145	9.01322	CDKN1C;GSK3B;RNF10;HMGB2;RSF1;ETS1;CLU;ACTB;TRMT112;ZIC1;CTSH;VPS35;LGALS9;BTRC;CDK5RAP2;RPS7;CIRBP;FOS;ACTA2;ELF1;NOS1AP;IRF7;RPL26;GAS6;ATF4;FOXC1;RAMP2;ENY2;SP100;HDAC1;DDX21;MLLT3;LRP6;CAMK2N1;TAF1C;PDCD10;NSD1;POLR2E;POLR2F;MAPK3;RNF20;EGR1;CREBBP;JUN;NPM1;AFAP1L2;STAT1;CNBP;STAT3;RDX;H3F3A;FN1;SMARCA5;MSN;UPF3A;SLC50A1;MAPK14;KLF4;HNRNPAB;KLF2;PSMC5;KLF6;RGCC;ID2;FUBP1;HNRNPD;TCF4;NAA15;EIF3D;TAF3;RAN;HSPA1A	GO	Endothelial	Fructose
negative regulation of peptidyl-threonine phosphorylation (GO:0010801)	5/15	0.00220709	0.0351813	0	0	7.04151	43.0665	DDIT4;CALM3;CALM2;SMAD7;EIF4G1	GO	Endothelial	Fructose
septin ring assembly (GO:0000921)	5/15	0.00220709	0.0351813	0	0	7.04151	43.0665	SEPT10;SEPT11;SEPT7;SEPT4;SEPT2	GO	Endothelial	Fructose
positive regulation of stress-activated protein kinase signaling cascade (GO:0070304)	5/15	0.00220709	0.0351813	0	0	7.04151	43.0665	TGFB2;PDCD10;TAOK1;ARL6IP5;EIF2AK2	GO	Endothelial	Fructose
regulation of cell cycle (GO:0051726)	26/215	0.00229122	0.036367	0	0	1.94966	11.8514	HNRNPU;IQGAP1;PTPRK;LRP6;SLK;CCND1;CAMK2N1;PIM3;JUNB;MAP3K3;AFAP1L2;JUN;TGFB2;JUND;DYNLT3;STAT3;CDK11B;TBX3;GADD45G;NR4A1;ID2;TAOK1;ID3;SIK1;CALR;TARDBP	GO	Endothelial	Fructose
negative regulation of intrinsic apoptotic signaling pathway (GO:2001243)	11/62	0.002373	0.0373472	0	0	3.04463	18.4005	URI1;CXCL12;NDUFS3;HSPB1;ACKR3;ARHGEF2;CLU;TPT1;HERPUD1;HSPA1A;BCL2L1	GO	Endothelial	Fructose
regulation of translational initiation (GO:0006446)	11/62	0.002373	0.0373472	0	0	3.04463	18.4005	EIF5B;KHDRBS1;NPM1;EIF4H;HSPB1;EIF3H;PAIP2;EIF4G3;EIF4G2;EIF1;EIF4G1	GO	Endothelial	Fructose
coenzyme biosynthetic process (GO:0009108)	7/29	0.00241536	0.0378541	0	0	4.48485	27.0253	PDXK;MAT2A;SPR;GCH1;MAT2B;GPHN;ACAT1	GO	Endothelial	Fructose
regulation of protein phosphorylation (GO:0001932)	30/261	0.00244379	0.0381395	0	0	1.84206	11.0785	AKAP8L;HSPB1;CYR61;LRP6;CCND3;CCND2;CCND1;NSD1;KDR;NPTN;RAC1;BRD4;MAPK3;WWTR1;NPM1;TGFB2;RARRES2;ATP6AP2;IGF2;FN1;DAB2IP;SOD1;PDCL3;DNAJC10;NDUFS4;TEK;GAS6;TARDBP;PPIL4;ENG	GO	Endothelial	Fructose
positive regulation of blood vessel endothelial cell migration (GO:0043536)	9/45	0.00248232	0.0385794	0	0	3.5265	21.1539	ATP5B;MAP3K3;RHOJ;KDR;HSPB1;PRKD2;HMGB1;PIK3C2A;ETS1	GO	Endothelial	Fructose
positive regulation of erythrocyte differentiation (GO:0045648)	6/22	0.00253	0.0388349	0	0	5.28342	31.5924	STAT1;STAT3;HMGB2;MAPK14;ETS1;HSPA1A	GO	Endothelial	Fructose
negative regulation of sprouting angiogenesis (GO:1903671)	6/22	0.00253	0.0388349	0	0	5.28342	31.5924	SEMA6A;PDCD10;MMRN2;KLF4;RHOA;KLF2	GO	Endothelial	Fructose
viral genome replication (GO:0019079)	6/22	0.00253	0.0388349	0	0	5.28342	31.5924	CDC42;EEA1;NFIA;PCBP1;PCBP2;GAS6	GO	Endothelial	Fructose
negative regulation of cellular macromolecule biosynthetic process (GO:2000113)	51/512	0.00256302	0.0391805	0	0	1.57502	9.39744	CDKN1C;GSK3B;BTG2;THRA;NAB1;HMGB2;ARID4A;RSF1;PTPRK;ELK3;NIPBL;SUMO1;UIMC1;LRRFIP1;BTRC;ZBTB38;ARID5B;ZHX1;GTPBP4;FOXP1;EID1;SFPQ;GAS6;GAPDH;PFDN5;KHDRBS1;HDAC1;TOB1;GIGYF2;BCLAF1;HES1;ZBTB7A;S100A11;SMARCE1;HSPA8;JUN;CBX5;CBX3;DAB2IP;EIF2AK2;PA2G4;KLF4;TBX3;GATAD2A;SNW1;ID2;CAPRIN1;BHLHE40;ID3;TAF7;CALR	GO	Endothelial	Fructose
positive regulation of cellular protein metabolic process (GO:0032270)	14/91	0.00266139	0.0405184	0	0	2.5688	15.2302	HSP90AA1;NPM1;RDX;CIRBP;MSN;UPF3A;KLF4;NFKBIA;HNRNPD;VPS35;RPL26;BTRC;EIF3D;EIF4G1	GO	Endothelial	Fructose
negative regulation of cell migration (GO:0030336)	17/121	0.00269159	0.0406463	0	0	2.31137	13.6778	RNF20;IFITM1;PTPRR;TPM1;DAB2IP;MIA3;PTPRK;ADIPOR1;GTPBP4;SMAD7;PTPRG;BST2;DLC1;STRAP;CALR;SRGAP2;ENG	GO	Endothelial	Fructose
regulation of cell differentiation (GO:0045595)	17/121	0.00269159	0.0406463	0	0	2.31137	13.6778	CREBBP;JUN;JUND;EDN3;LTBP4;IGF2;EIF2AK2;PA2G4;KLF4;SMAD7;TIAM1;APC;PPP2R1A;SPOCK2;OCIAD1;SIK1;JUNB	GO	Endothelial	Fructose
transcription, DNA-templated (GO:0006351)	38/356	0.00270598	0.0406989	0	0	1.69737	10.0354	NFAT5;THRA;EPAS1;ARID4A;DDX21;RSF1;NR3C1;MLLT3;AFF4;IWS1;TAF1C;POLR2E;POLR2F;GTF2I;MEF2A;EGR1;KLF13;TSC22D1;SMARCA5;GTF2H1;ASH1L;SSRP1;KLF4;GTF2H5;NCOR1;FUBP1;NFIC;MAFF;PIR;IRF7;TCEA1;TAF7;TCF4;TARDBP;PTMA;TAF3;IRF9;ATF4	GO	Endothelial	Fructose
positive regulation of macromolecule biosynthetic process (GO:0010557)	19/142	0.00276303	0.0413899	0	0	2.18534	12.8748	MTPN;TGFB2;NPM1;PCNA;HDAC1;CIRBP;IGF2;UPF3A;SORBS1;KLF4;IGF1R;RGCC;NAMPT;KDR;HNRNPD;PRKD2;RPL26;CALR;EIF3D	GO	Endothelial	Fructose
positive regulation of cell cycle arrest (GO:0071158)	13/82	0.00284358	0.0424262	0	0	2.661	15.6006	BTG2;CDKN1A;NPM1;CNOT6L;PCNA;DAB2IP;PKD2;CNOT4;RGCC;ID2;UBC;BAX;RPL26	GO	Endothelial	Fructose
protein methylation (GO:0006479)	9/46	0.00290731	0.0430474	0	0	3.431	20.0388	EEF1A1;TRMT112;HSPA8;NSD1;ETF1;RPS2;RAB6A;GSPT1;SNRPB	GO	Endothelial	Fructose
regulation of Arp2/3 complex-mediated actin nucleation (GO:0034315)	4/10	0.00295446	0.0430474	0	0	9.38361	54.6543	CYFIP1;ARF1;ARFIP1;CORO1B	GO	Endothelial	Fructose
mitotic nuclear envelope reassembly (GO:0007084)	4/10	0.00295446	0.0430474	0	0	9.38361	54.6543	PPP2R1A;LMNA;BANF1;PPP2R2A	GO	Endothelial	Fructose
polarized epithelial cell differentiation (GO:0030859)	4/10	0.00295446	0.0430474	0	0	9.38361	54.6543	CDC42;OPHN1;MSN;RHOA	GO	Endothelial	Fructose
regulation of dendritic cell apoptotic process (GO:2000668)	4/10	0.00295446	0.0430474	0	0	9.38361	54.6543	CXCL12;RAPGEF2;LGALS9;GAS6	GO	Endothelial	Fructose
regulation of DNA-templated transcription, initiation (GO:2000142)	4/10	0.00295446	0.0430474	0	0	9.38361	54.6543	JUN;BCLAF1;THRA;TAF7	GO	Endothelial	Fructose
ATP-dependent chromatin remodeling (GO:0043044)	7/30	0.00297226	0.0431383	0	0	4.28963	24.9589	SMARCE1;PBRM1;HDAC1;SMARCA5;ANP32E;CHD4;ACTB	GO	Endothelial	Fructose
positive regulation of macromolecule metabolic process (GO:0010604)	31/276	0.0029848	0.0431523	0	0	1.79471	10.4348	CD63;GSK3B;MTPN;RAMP2;HMGB2;CLU;ETS1;PDCD10;CAMK2N1;CTSH;VPS35;LGALS9;MAPK3;EGR1;ANXA2;RPS7;RDX;STAT3;FN1;MSN;MAPK14;KLF4;KLF2;ACTA2;RGCC;FUBP1;ID2;NOS1AP;GAS6;ATF4;HSPA1A	GO	Endothelial	Fructose
artery development (GO:0060840)	5/16	0.00303608	0.0435291	0	0	6.40103	37.108	NRP1;HES1;PKD2;SMAD7;ENG	GO	Endothelial	Fructose
regulation of intrinsic apoptotic signaling pathway in response to DNA damage (GO:1902229)	5/16	0.00303608	0.0435291	0	0	6.40103	37.108	CXCL12;ACKR3;CLU;TPT1;BCL2L1	GO	Endothelial	Fructose
positive regulation of neuron death (GO:1901216)	8/38	0.00304587	0.0435291	0	0	3.75996	21.7851	GSK3B;EGR1;TGFB2;DDIT4;BAX;FOS;CLU;ATF4	GO	Endothelial	Fructose
positive regulation of angiogenesis (GO:0045766)	15/103	0.00329433	0.0469002	0	0	2.40866	13.7668	ECM1;RAMP2;BTG1;ANXA3;HSPB1;KLF4;ETS1;MTDH;CDH5;PDCL3;KDR;CTSH;PRKD2;TEK;SASH1	GO	Endothelial	Fructose
positive regulation of gene expression, epigenetic (GO:0045815)	9/47	0.00338772	0.0480464	0	0	3.34053	18.9996	TAF1C;H3F3A;POLR2E;SMARCA5;DDX21;POLR2F;SLC50A1;ARID1B;ACTB	GO	Endothelial	Fructose

### Sheet: Endothelial_water
Table S2. Pathway enrichment for DEGs from scRNA-seq
Term	Overlap	P.value	Adjusted.P.value	Old.P.value	Old.Adjusted.P.value	Odds.Ratio	Combined.Score	Genes	db	Cell_type	Diet
Prostate cancer	13/97	1.05347e-08	2.33871e-06	0	0	9.23617	169.655	GSK3B;CDKN1A;GSTP1;LEF1;PLAT;IGF1R;HSP90B1;NFKBIA;ZEB1;ERG;SOS1;FGFR2;MAPK3	KEGG	Endothelial	Water
Ribosome	16/170	3.75395e-08	4.16689e-06	0	0	6.23536	106.611	RPS9;RPL41;RPLP1;RPS6;RPSA;RPL23A;RPS15;RPS15A;MT-RNR2;RPL13;RPL15;RPS27A;RPL39;RPS21;RPS12;RPS23	KEGG	Endothelial	Water
Pathways in cancer	28/535	1.65733e-07	1.22642e-05	0	0	3.37925	52.7598	GSK3B;CDKN1A;GSTP1;LEF1;SLC2A1;GSTT2;IGF1R;HSP90B1;MAPK3;IFNAR2;JUN;TGFB2;ARHGEF12;TPM3;FOS;GADD45G;RBX1;NFKBIA;CXCL12;RPS6KB1;LPAR6;COL4A1;GNB2;GNAQ;RARB;SOS1;FGFR2;BCL2L1	KEGG	Endothelial	Water
Hepatocellular carcinoma	14/171	1.46527e-06	8.13223e-05	0	0	5.31814	71.4411	GSK3B;TGFB2;CDKN1A;PBRM1;GSTP1;LEF1;GSTT2;ACTB;IGF1R;GADD45G;RPS6KB1;SOS1;BCL2L1;MAPK3	KEGG	Endothelial	Water
Colorectal cancer	10/88	2.52843e-06	0.000102978	0	0	7.58424	97.7451	GSK3B;CDKN1A;TGFB2;JUN;RPS6KB1;LEF1;FOS;SOS1;MAPK3;GADD45G	KEGG	Endothelial	Water
Spliceosome	12/132	2.78318e-06	0.000102978	0	0	5.93891	75.97	DDX5;DDX39B;DDX46;SNRNP70;PCBP1;TRA2A;DDX42;PRPF40A;SRSF5;SF3B1;HSPA1B;HSPA1A	KEGG	Endothelial	Water
Protein processing in endoplasmic reticulum	13/163	4.64593e-06	0.000147342	0	0	5.15482	63.2987	PPP1R15A;VCP;SSR4;RRBP1;RBX1;HSP90B1;HERPUD1;DNAJB1;ERLEC1;CANX;DNAJA2;HSPA1B;HSPA1A	KEGG	Endothelial	Water
PI3K-Akt signaling pathway	19/357	1.32898e-05	0.000368793	0	0	3.37296	37.8733	IFNAR2;GSK3B;CDKN1A;RPS6;IGF1R;HSP90B1;NR4A1;RPS6KB1;LPAR6;COL4A1;GNB2;DDIT4;PPP2R2D;SGK1;SOS1;FGFR2;BCL2L1;YWHAH;MAPK3	KEGG	Endothelial	Water
Transcriptional misregulation in cancer	13/183	1.62933e-05	0.000401902	0	0	4.54371	50.0932	DDX5;CDKN1A;H3F3B;PLAT;FLI1;DUSP6;IGF1R;GADD45G;ZEB1;NCOR1;NFKBIZ;ERG;BCL2L1	KEGG	Endothelial	Water
Proteoglycans in cancer	13/203	4.83587e-05	0.000987422	0	0	4.06125	40.3561	CDKN1A;DDX5;TGFB2;ARHGEF12;CAV1;RPS6;ACTB;IGF1R;RPS6KB1;TIMP3;SOS1;HBEGF;MAPK3	KEGG	Endothelial	Water
MAPK signaling pathway	16/294	4.89263e-05	0.000987422	0	0	3.43216	34.0649	JUN;TGFB2;JUND;DUSP1;HSPB1;FOS;DUSP6;GADD45G;IGF1R;NR4A1;STMN1;SOS1;HSPA1B;FGFR2;HSPA1A;MAPK3	KEGG	Endothelial	Water
Osteoclast differentiation	10/128	6.96798e-05	0.00128908	0	0	5.00307	47.8874	IFNAR2;NFKBIA;TGFB2;JUN;JUND;FOSB;FOS;JUNB;IRF9;MAPK3	KEGG	Endothelial	Water
Human T-cell leukemia virus 1 infection	14/245	8.59945e-05	0.00146852	0	0	3.60078	33.7077	EGR1;H2-T23;JUN;CDKN1A;TGFB2;SLC2A1;H2-Q2;FOS;ANAPC11;NFKBIA;CANX;SLC25A5;BCL2L1;MAPK3	KEGG	Endothelial	Water
Influenza A	11/168	0.000150578	0.00226903	0	0	4.14055	36.4411	IFNAR2;NFKBIA;GSK3B;DNAJB1;JUN;DDX39B;ACTB;IRF9;HSPA1B;MAPK3;HSPA1A	KEGG	Endothelial	Water
Renal cell carcinoma	7/68	0.000156465	0.00226903	0	0	6.73339	59.0025	CDKN1A;TGFB2;JUN;SLC2A1;SOS1;RBX1;MAPK3	KEGG	Endothelial	Water
IL-17 signaling pathway	8/91	0.000163534	0.00226903	0	0	5.6662	49.4007	NFKBIA;GSK3B;JUN;JUND;FOSB;FOS;HSP90B1;MAPK3	KEGG	Endothelial	Water
Fluid shear stress and atherosclerosis	10/143	0.000175245	0.00228849	0	0	4.43541	38.3633	CDH5;JUN;DUSP1;CAV1;GSTP1;GSTT2;PLAT;FOS;ACTB;HSP90B1	KEGG	Endothelial	Water
Breast cancer	10/147	0.000219468	0.00270678	0	0	4.30503	36.2668	GSK3B;JUN;CDKN1A;RPS6KB1;LEF1;FOS;SOS1;IGF1R;GADD45G;MAPK3	KEGG	Endothelial	Water
Gastric cancer	10/150	0.000258473	0.00302006	0	0	4.21213	34.7952	GSK3B;TGFB2;CDKN1A;RPS6KB1;LEF1;RARB;SOS1;FGFR2;GADD45G;MAPK3	KEGG	Endothelial	Water
Chronic myeloid leukemia	7/76	0.000314146	0.00337617	0	0	5.95027	47.9928	NFKBIA;CDKN1A;TGFB2;SOS1;MAPK3;GADD45G;BCL2L1	KEGG	Endothelial	Water
mTOR signaling pathway	10/154	0.000319368	0.00337617	0	0	4.09428	32.9556	GSK3B;CLIP1;RPS6KB1;MAPKAP1;RPS6;DDIT4;SGK1;SOS1;IGF1R;MAPK3	KEGG	Endothelial	Water
Thyroid cancer	5/37	0.000389563	0.00393105	0	0	9.12714	71.6525	CDKN1A;TPM3;LEF1;MAPK3;GADD45G	KEGG	Endothelial	Water
HIF-1 signaling pathway	8/104	0.000409452	0.0039521	0	0	4.89565	38.1894	CDKN1A;RPS6KB1;RPS6;SLC2A1;ENO1;IGF1R;RBX1;MAPK3	KEGG	Endothelial	Water
Endometrial cancer	6/58	0.000451097	0.00417264	0	0	6.75327	52.0261	GSK3B;CDKN1A;LEF1;SOS1;MAPK3;GADD45G	KEGG	Endothelial	Water
Estrogen signaling pathway	9/134	0.000494135	0.00427285	0	0	4.23629	32.2496	JUN;GNAQ;FOS;SOS1;HSPA1B;HSP90B1;HBEGF;MAPK3;HSPA1A	KEGG	Endothelial	Water
African trypanosomiasis	5/39	0.000500424	0.00427285	0	0	8.58937	65.2797	GNAQ;HBA-A2;HBB-BT;HBA-A1;HBB-BS	KEGG	Endothelial	Water
ErbB signaling pathway	7/84	0.0005796	0.0047656	0	0	5.32989	39.7246	GSK3B;CDKN1A;JUN;RPS6KB1;SOS1;HBEGF;MAPK3	KEGG	Endothelial	Water
Apoptosis	9/141	0.000714387	0.00566407	0	0	4.0102	29.0502	NFKBIA;JUN;TUBA1A;LMNA;FOS;ACTB;GADD45G;BCL2L1;MAPK3	KEGG	Endothelial	Water
Measles	9/144	0.000830554	0.00617109	0	0	3.92048	27.8096	IFNAR2;NFKBIA;GSK3B;JUN;FOS;IRF9;HSPA1B;BCL2L1;HSPA1A	KEGG	Endothelial	Water
Human immunodeficiency virus 1 infection	12/238	0.000833932	0.00617109	0	0	3.13629	22.2343	BST2;NFKBIA;H2-T23;JUN;RPS6KB1;GNB2;GNAQ;H2-Q2;FOS;RBX1;BCL2L1;MAPK3	KEGG	Endothelial	Water
Antigen processing and presentation	7/90	0.000876583	0.00627747	0	0	4.94308	34.7967	H2-T23;PSME2B;CANX;PSME2;H2-Q2;HSPA1B;HSPA1A	KEGG	Endothelial	Water
Kaposi sarcoma-associated herpesvirus infection	11/216	0.00125402	0.00869975	0	0	3.16325	21.135	IFNAR2;NFKBIA;GSK3B;H2-T23;JUN;CDKN1A;GNB2;H2-Q2;FOS;IRF9;MAPK3	KEGG	Endothelial	Water
B cell receptor signaling pathway	6/72	0.00142694	0.00941831	0	0	5.31696	34.8379	NFKBIA;GSK3B;JUN;FOS;SOS1;MAPK3	KEGG	Endothelial	Water
Malaria	5/49	0.00144244	0.00941831	0	0	6.63386	43.3948	TGFB2;HBA-A2;HBB-BT;HBA-A1;HBB-BS	KEGG	Endothelial	Water
Human cytomegalovirus infection	12/255	0.00150623	0.00955383	0	0	2.91433	18.9377	NFKBIA;GSK3B;H2-T23;CDKN1A;CXCL12;ARHGEF12;RPS6KB1;GNB2;GNAQ;H2-Q2;SOS1;MAPK3	KEGG	Endothelial	Water
T cell receptor signaling pathway	7/101	0.00172167	0.0102963	0	0	4.36218	27.7629	NFKBIA;GSK3B;JUN;CTLA4;FOS;SOS1;MAPK3	KEGG	Endothelial	Water
Hepatitis C	9/160	0.00173742	0.0102963	0	0	3.50219	22.2577	IFNAR2;NFKBIA;GSK3B;CDKN1A;PPP2R2D;SOS1;IRF9;YWHAH;MAPK3	KEGG	Endothelial	Water
Pancreatic cancer	6/75	0.00176243	0.0102963	0	0	5.08501	32.2444	CDKN1A;TGFB2;RPS6KB1;MAPK3;GADD45G;BCL2L1	KEGG	Endothelial	Water
Chagas disease (American trypanosomiasis)	7/103	0.00192697	0.0107848	0	0	4.27086	26.7006	NFKBIA;TGFB2;JUN;GNAQ;PPP2R2D;FOS;MAPK3	KEGG	Endothelial	Water
FoxO signaling pathway	8/132	0.00194321	0.0107848	0	0	3.78475	23.6298	TGFB2;CDKN1A;PLK2;SGK1;SOS1;IGF1R;GADD45G;MAPK3	KEGG	Endothelial	Water
Endocytosis	12/269	0.00235041	0.0126545	0	0	2.75359	16.6679	EEA1;H2-T23;RABEP1;CAV1;CLTC;H2-Q2;SMAP1;ARF5;HSPA1B;FGFR2;HSPA1A;IGF1R	KEGG	Endothelial	Water
Parathyroid hormone synthesis, secretion and action	7/107	0.00239409	0.0126545	0	0	4.09919	24.7376	EGR1;CDKN1A;JUND;GNAQ;FOS;HBEGF;MAPK3	KEGG	Endothelial	Water
Human papillomavirus infection	14/360	0.00371104	0.0191593	0	0	2.38976	13.3741	IFNAR2;H2-T23;GSK3B;CDKN1A;ISG15;CHD4;H2-Q2;RPS6KB1;COL4A1;PPP2R2D;SOS1;IRF9;OASL2;MAPK3	KEGG	Endothelial	Water
GnRH signaling pathway	6/90	0.00440816	0.0222412	0	0	4.17377	22.6398	EGR1;JUN;GNAQ;SOS1;HBEGF;MAPK3	KEGG	Endothelial	Water
Small cell lung cancer	6/92	0.00490824	0.024214	0	0	4.07629	21.673	NFKBIA;CDKN1A;COL4A1;RARB;GADD45G;BCL2L1	KEGG	Endothelial	Water
Cell cycle	7/123	0.00518247	0.025011	0	0	3.5309	18.5812	GSK3B;TGFB2;CDKN1A;RBX1;ANAPC11;GADD45G;YWHAH	KEGG	Endothelial	Water
Non-small cell lung cancer	5/66	0.00534574	0.0252501	0	0	4.78093	25.0112	CDKN1A;RARB;SOS1;MAPK3;GADD45G	KEGG	Endothelial	Water
Leishmaniasis	5/67	0.00569793	0.0263529	0	0	4.70358	24.3065	NFKBIA;TGFB2;JUN;FOS;MAPK3	KEGG	Endothelial	Water
Epstein-Barr virus infection	10/229	0.0061196	0.027171	0	0	2.68179	13.6671	IFNAR2;NFKBIA;H2-T23;JUN;CDKN1A;ISG15;H2-Q2;VIM;IRF9;GADD45G	KEGG	Endothelial	Water
Viral carcinogenesis	10/229	0.0061196	0.027171	0	0	2.68179	13.6671	NFKBIA;H2-T23;JUN;CDKN1A;CHD4;H2-Q2;IRF9;HIST1H2BC;YWHAH;MAPK3	KEGG	Endothelial	Water
Acute myeloid leukemia	5/69	0.00645085	0.0280802	0	0	4.55613	22.979	RPS6KB1;LEF1;SOS1;DUSP6;MAPK3	KEGG	Endothelial	Water
Autophagy	7/130	0.00697315	0.02977	0	0	3.32876	16.5296	LAMP1;RPS6KB1;DDIT4;HMGB1;IGF1R;BCL2L1;MAPK3	KEGG	Endothelial	Water
Relaxin signaling pathway	7/131	0.00726223	0.0300291	0	0	3.30174	16.2613	NFKBIA;JUN;COL4A1;GNB2;FOS;SOS1;MAPK3	KEGG	Endothelial	Water
Focal adhesion	9/199	0.00730438	0.0300291	0	0	2.77776	13.6646	VASP;GSK3B;JUN;COL4A1;CAV1;SOS1;ACTB;IGF1R;MAPK3	KEGG	Endothelial	Water
Adherens junction	5/72	0.00770702	0.0311083	0	0	4.35146	21.1726	PTPRB;LEF1;ACTB;IGF1R;MAPK3	KEGG	Endothelial	Water
Glioma	5/75	0.00912399	0.0361701	0	0	4.16433	19.5592	CDKN1A;SOS1;IGF1R;MAPK3;GADD45G	KEGG	Endothelial	Water
Apelin signaling pathway	7/138	0.00954041	0.0371574	0	0	3.12419	14.5344	EGR1;RPS6KB1;GNB2;GNAQ;RPS6;PLAT;MAPK3	KEGG	Endothelial	Water
Alzheimer disease	8/175	0.0104851	0.0395824	0	0	2.80405	12.7803	APP;GSK3B;GNAQ;ATP5D;NDUFB2;ATP5H;SDHB;MAPK3	KEGG	Endothelial	Water
Toxoplasmosis	6/108	0.0105197	0.0395824	0	0	3.43406	15.6405	NFKBIA;TGFB2;HSPA1B;BCL2L1;MAPK3;HSPA1A	KEGG	Endothelial	Water
Drug metabolism	6/114	0.0134806	0.0498781	0	0	3.24229	13.9629	RRM2B;MAOA;GSTP1;GSTT2;HPRT;XDH	KEGG	Endothelial	Water
Pertussis toxin-insensitive CCR5 Signaling in Macrophage Homo sapiens h Ccr5Pathway	4/9	9.77817e-06	0.00142337	0	0	46.6564	538.198	JUN;CXCL12;GNAQ;FOS	BioCarta	Endothelial	Water
IGF-1 Signaling Pathway Homo sapiens h igf1Pathway	5/20	1.75725e-05	0.00142337	0	0	19.4881	213.379	JUN;FOS;SOS1;IGF1R;MAPK3	BioCarta	Endothelial	Water
Multiple antiapoptotic pathways from IGF-1R signaling lead to BAD phosphorylation Homo sapiens h igf1rPathway	4/13	5.25656e-05	0.00283854	0	0	25.9149	255.352	SOS1;IGF1R;MAPK3;YWHAH	BioCarta	Endothelial	Water
Calcium Signaling by HBx of Hepatitis B virus Homo sapiens h HBxPathway	4/15	9.76788e-05	0.00346931	0	0	21.201	195.766	JUN;FOS;SOS1;MAPK3	BioCarta	Endothelial	Water
Bone Remodeling Homo sapiens h ranklPathway	4/16	0.000128493	0.00346931	0	0	19.4332	174.115	IFNAR2;NFKBIA;FOS;IRF9	BioCarta	Endothelial	Water
Cadmium induces DNA synthesis and proliferation in macrophages Homo sapiens h cdMacPathway	4/16	0.000128493	0.00346931	0	0	19.4332	174.115	NFKBIA;JUN;FOS;MAPK3	BioCarta	Endothelial	Water
Nerve growth factor pathway (NGF) Homo sapiens h ngfPathway	4/17	0.000165779	0.0038366	0	0	17.9375	156.143	JUN;FOS;SOS1;MAPK3	BioCarta	Endothelial	Water
Role of EGF Receptor Transactivation by GPCRs in Cardiac Hypertrophy Homo sapiens h cardiacegfPathway	5/33	0.000224273	0.00404667	0	0	10.4331	87.666	NFKBIA;JUN;FOS;SOS1;MAPK3	BioCarta	Endothelial	Water
Mechanism of Gene Regulation by Peroxisome Proliferators via PPARa Homo sapiens h pparaPathway	6/52	0.000247171	0.00404667	0	0	7.63647	63.4242	NFKBIA;JUN;NCOR1;DUSP1;MAPK3;HSPA1A	BioCarta	Endothelial	Water
Angiotensin II mediated activation of JNK Pathway via Pyk2 dependent signaling Homo sapiens h At1rPathway	5/34	0.000259298	0.00404667	0	0	10.0729	83.177	JUN;GNAQ;FOS;SOS1;MAPK3	BioCarta	Endothelial	Water
Keratinocyte Differentiation Homo sapiens h keratinocytePathway	6/53	0.000274774	0.00404667	0	0	7.47361	61.2803	NFKBIA;JUN;PLAT;FOS;SOS1;MAPK3	BioCarta	Endothelial	Water
Regulation of MAP Kinase Pathways Through Dual Specificity Phosphatases Homo sapiens h dspPathway	3/9	0.000382383	0.00492261	0	0	29.0725	228.774	DUSP1;DUSP6;MAPK3	BioCarta	Endothelial	Water
Phosphoinositides and their downstream targets. Homo sapiens h ptdinsPathway	4/21	0.000395024	0.00492261	0	0	13.7141	107.471	EEA1;GSK3B;RPS6KB1;GRASP	BioCarta	Endothelial	Water
Inhibition of Cellular Proliferation by Gleevec Homo sapiens h gleevecpathway	4/22	0.000476359	0.00551215	0	0	12.9515	99.0707	JUN;FOS;SOS1;MAPK3	BioCarta	Endothelial	Water
TPO Signaling Pathway Homo sapiens h TPOPathway	4/24	0.000673627	0.00727517	0	0	11.6552	85.1159	JUN;FOS;SOS1;MAPK3	BioCarta	Endothelial	Water
Skeletal muscle hypertrophy is regulated via AKT/mTOR pathway Homo sapiens h igf1mtorpathway	4/25	0.000791243	0.00786675	0	0	11.0996	79.2724	GSK3B;RPS6KB1;RPS6;IGF1R	BioCarta	Endothelial	Water
NFAT and Hypertrophy of the heart Homo sapiens h nfatPathway	5/44	0.000880518	0.00786675	0	0	7.48626	52.6659	GSK3B;RPS6KB1;SOS1;YWHAH;HBEGF	BioCarta	Endothelial	Water
PDGF Signaling Pathway Homo sapiens h pdgfPathway	4/26	0.000922643	0.00786675	0	0	10.5946	74.0376	JUN;FOS;SOS1;MAPK3	BioCarta	Endothelial	Water
Links between Pyk2 and Map Kinases Homo sapiens h pyk2Pathway	4/26	0.000922643	0.00786675	0	0	10.5946	74.0376	JUN;GNAQ;SOS1;MAPK3	BioCarta	Endothelial	Water
Erythropoietin mediated neuroprotection through NF-kB Homo sapiens h eponfkbPathway	3/13	0.00123755	0.0100242	0	0	17.4399	116.754	NFKBIA;JUN;CDKN1A	BioCarta	Endothelial	Water
Fc Epsilon Receptor I Signaling in Mast Cells Homo sapiens h fcer1Pathway	4/29	0.00140804	0.0104981	0	0	9.32178	61.2027	JUN;FOS;SOS1;MAPK3	BioCarta	Endothelial	Water
IL-2 Receptor Beta Chain in T cell Activation Homo sapiens h il2rbPathway	5/49	0.00144244	0.0104981	0	0	6.63386	43.3948	RPS6KB1;FOS;SOS1;MAPK3;BCL2L1	BioCarta	Endothelial	Water
Platelet Amyloid Precursor Protein Pathway Homo sapiens h plateletAppPathway	3/14	0.00155527	0.0104981	0	0	15.8537	102.512	APP;COL4A1;PLAT	BioCarta	Endothelial	Water
Phosphorylation of MEK1 by cdk5/p35 down regulates the MAP kinase pathway Homo sapiens h cdk5Pathway	3/14	0.00155527	0.0104981	0	0	15.8537	102.512	EGR1;SOS1;MAPK3	BioCarta	Endothelial	Water
BCR Signaling Pathway Homo sapiens h bcrPathway	4/31	0.00181609	0.0117682	0	0	8.6304	54.4671	JUN;FOS;SOS1;MAPK3	BioCarta	Endothelial	Water
Repression of Pain Sensation by the Transcriptional Regulator DREAM Homo sapiens h dreampathway	3/15	0.00191967	0.011961	0	0	14.5318	90.9052	JUN;FOS;MAPK3	BioCarta	Endothelial	Water
T Cell Receptor Signaling Pathway Homo sapiens h tcrPathway	5/55	0.00242174	0.0145305	0	0	5.83601	35.1519	NFKBIA;JUN;FOS;SOS1;MAPK3	BioCarta	Endothelial	Water
FOSB gene expression and drug abuse Homo sapiens h fosbPathway	2/5	0.00280156	0.0160037	0	0	38.6549	227.197	JUND;FOSB	BioCarta	Endothelial	Water
Toll-Like Receptor Pathway Homo sapiens h tollPathway	4/35	0.00286485	0.0160037	0	0	7.51527	44.0037	NFKBIA;JUN;FOS;PGLYRP1	BioCarta	Endothelial	Water
Signal transduction through IL1R Homo sapiens h il1rPathway	4/36	0.00318026	0.0171734	0	0	7.28004	41.866	NFKBIA;TGFB2;JUN;FOS	BioCarta	Endothelial	Water
Sprouty regulation of tyrosine kinase signals Homo sapiens h spryPathway	3/20	0.00451589	0.0235991	0	0	10.2551	55.3793	PTPRB;SOS1;MAPK3	BioCarta	Endothelial	Water
TSP-1 Induced Apoptosis in Microvascular Endothelial Cell Homo sapiens h tsp1Pathway	2/7	0.00575172	0.0282357	0	0	23.1906	119.623	JUN;FOS	BioCarta	Endothelial	Water
Deregulation of CDK5 in Alzheimers Disease Homo sapiens h p35alzheimersPathway	2/7	0.00575172	0.0282357	0	0	23.1906	119.623	APP;GSK3B	BioCarta	Endothelial	Water
Regulation of BAD phosphorylation Homo sapiens h badPathway	3/23	0.00675597	0.0321902	0	0	8.71553	43.5544	IGF1R;BCL2L1;YWHAH	BioCarta	Endothelial	Water
Eukaryotic Translation Elongation Homo sapiens R-HSA-156842	16/89	2.05466e-12	1.75674e-09	0	0	13.2087	355.458	RPS9;RPL41;RPLP1;RPS6;RPSA;RPL23A;EEF1B2;RPS15;RPS15A;RPL13;RPL15;RPS27A;RPL39;RPS21;RPS12;RPS23	Reactome	Endothelial	Water
Influenza Infection Homo sapiens R-HSA-168254	19/147	7.80977e-12	2.33317e-09	0	0	9.00352	230.271	RPS9;RPL41;RPLP1;RPS6;RPSA;ISG15;RPL23A;RPS15;RPS15A;CANX;RPL13;POLR2G;RPL15;RPS27A;RPL39;RPS21;RPS12;RPS23;HSPA1A	Reactome	Endothelial	Water
Viral mRNA Translation Homo sapiens R-HSA-192823	15/84	1.12558e-11	2.33317e-09	0	0	13.0635	329.332	RPS9;RPL41;RPLP1;RPS6;RPSA;RPL23A;RPS15;RPS15A;RPL13;RPL15;RPS27A;RPL39;RPS21;RPS12;RPS23	Reactome	Endothelial	Water
Peptide chain elongation Homo sapiens R-HSA-156902	15/84	1.12558e-11	2.33317e-09	0	0	13.0635	329.332	RPS9;RPL41;RPLP1;RPS6;RPSA;RPL23A;RPS15;RPS15A;RPL13;RPL15;RPS27A;RPL39;RPS21;RPS12;RPS23	Reactome	Endothelial	Water
Influenza Life Cycle Homo sapiens R-HSA-168255	18/136	1.86805e-11	2.33317e-09	0	0	9.22858	227.979	RPS9;RPL41;RPLP1;RPS6;RPSA;RPL23A;RPS15;RPS15A;CANX;RPL13;POLR2G;RPL15;RPS27A;RPL39;RPS21;RPS12;RPS23;HSPA1A	Reactome	Endothelial	Water
Selenocysteine synthesis Homo sapiens R-HSA-2408557	15/87	1.9102e-11	2.33317e-09	0	0	12.5173	308.941	RPS9;RPL41;RPLP1;RPS6;RPSA;RPL23A;RPS15;RPS15A;RPL13;RPL15;RPS27A;RPL39;RPS21;RPS12;RPS23	Reactome	Endothelial	Water
Eukaryotic Translation Termination Homo sapiens R-HSA-72764	15/87	1.9102e-11	2.33317e-09	0	0	12.5173	308.941	RPS9;RPL41;RPLP1;RPS6;RPSA;RPL23A;RPS15;RPS15A;RPL13;RPL15;RPS27A;RPL39;RPS21;RPS12;RPS23	Reactome	Endothelial	Water
Nonsense Mediated Decay (NMD) independent of the Exon Junction Complex (EJC) Homo sapiens R-HSA-975956	15/89	2.68554e-11	2.72525e-09	0	0	12.1777	296.412	RPS9;RPL41;RPLP1;RPS6;RPSA;RPL23A;RPS15;RPS15A;RPL13;RPL15;RPS27A;RPL39;RPS21;RPS12;RPS23	Reactome	Endothelial	Water
L13a-mediated translational silencing of Ceruloplasmin expression Homo sapiens R-HSA-156827	16/106	3.30346e-11	2.72525e-09	0	0	10.7044	258.335	RPS9;RPL41;RPLP1;RPS6;RPSA;RPL23A;RPS15;RPS15A;EIF4H;RPL13;RPL15;RPS27A;RPL39;RPS21;RPS12;RPS23	Reactome	Endothelial	Water
3' -UTR-mediated translational regulation Homo sapiens R-HSA-157279	16/106	3.30346e-11	2.72525e-09	0	0	10.7044	258.335	RPS9;RPL41;RPLP1;RPS6;RPSA;RPL23A;RPS15;RPS15A;EIF4H;RPL13;RPL15;RPS27A;RPL39;RPS21;RPS12;RPS23	Reactome	Endothelial	Water
SRP-dependent cotranslational protein targeting to membrane Homo sapiens R-HSA-1799339	16/107	3.82491e-11	2.72525e-09	0	0	10.5862	253.931	RPS9;RPL41;SSR4;RPLP1;RPS6;RPSA;RPL23A;RPS15;RPS15A;RPL13;RPL15;RPS27A;RPL39;RPS21;RPS12;RPS23	Reactome	Endothelial	Water
GTP hydrolysis and joining of the 60S ribosomal subunit Homo sapiens R-HSA-72706	16/107	3.82491e-11	2.72525e-09	0	0	10.5862	253.931	RPS9;RPL41;RPLP1;RPS6;RPSA;RPL23A;RPS15;RPS15A;EIF4H;RPL13;RPL15;RPS27A;RPL39;RPS21;RPS12;RPS23	Reactome	Endothelial	Water
Formation of a pool of free 40S subunits Homo sapiens R-HSA-72689	15/96	8.2656e-11	5.43622e-09	0	0	11.1213	258.197	RPS9;RPL41;RPLP1;RPS6;RPSA;RPL23A;RPS15;RPS15A;RPL13;RPL15;RPS27A;RPL39;RPS21;RPS12;RPS23	Reactome	Endothelial	Water
Cap-dependent Translation Initiation Homo sapiens R-HSA-72737	16/114	1.02133e-10	5.82157e-09	0	0	9.82656	226.058	RPS9;RPL41;RPLP1;RPS6;RPSA;RPL23A;RPS15;RPS15A;EIF4H;RPL13;RPL15;RPS27A;RPL39;RPS21;RPS12;RPS23	Reactome	Endothelial	Water
Eukaryotic Translation Initiation Homo sapiens R-HSA-72613	16/114	1.02133e-10	5.82157e-09	0	0	9.82656	226.058	RPS9;RPL41;RPLP1;RPS6;RPSA;RPL23A;RPS15;RPS15A;EIF4H;RPL13;RPL15;RPS27A;RPL39;RPS21;RPS12;RPS23	Reactome	Endothelial	Water
Translation Homo sapiens R-HSA-72766	18/151	1.10067e-10	5.88169e-09	0	0	8.18148	187.601	RPS9;RPL41;SSR4;RPLP1;RPS6;RPSA;RPL23A;EEF1B2;RPS15;RPS15A;EIF4H;RPL13;RPL15;RPS27A;RPL39;RPS21;RPS12;RPS23	Reactome	Endothelial	Water
Nonsense-Mediated Decay (NMD) Homo sapiens R-HSA-927802	15/106	3.51256e-10	1.66847e-08	0	0	9.89415	215.391	RPS9;RPL41;RPLP1;RPS6;RPSA;RPL23A;RPS15;RPS15A;RPL13;RPL15;RPS27A;RPL39;RPS21;RPS12;RPS23	Reactome	Endothelial	Water
Nonsense Mediated Decay (NMD) enhanced by the Exon Junction Complex (EJC) Homo sapiens R-HSA-975957	15/106	3.51256e-10	1.66847e-08	0	0	9.89415	215.391	RPS9;RPL41;RPLP1;RPS6;RPSA;RPL23A;RPS15;RPS15A;RPL13;RPL15;RPS27A;RPL39;RPS21;RPS12;RPS23	Reactome	Endothelial	Water
Influenza Viral RNA Transcription and Replication Homo sapiens R-HSA-168273	16/128	5.95859e-10	2.68137e-08	0	0	8.59209	182.505	RPS9;RPL41;RPLP1;RPS6;RPSA;RPL23A;RPS15;RPS15A;RPL13;POLR2G;RPL15;RPS27A;RPL39;RPS21;RPS12;RPS23	Reactome	Endothelial	Water
Selenoamino acid metabolism Homo sapiens R-HSA-2408522	15/111	6.81996e-10	2.91553e-08	0	0	9.37644	197.899	RPS9;RPL41;RPLP1;RPS6;RPSA;RPL23A;RPS15;RPS15A;RPL13;RPL15;RPS27A;RPL39;RPS21;RPS12;RPS23	Reactome	Endothelial	Water
Disease Homo sapiens R-HSA-1643685	38/725	8.58181e-10	3.49402e-08	0	0	3.46336	72.3018	GSK3B;CDKN1A;VCP;MAPKAP1;RPLP1;RPS15;ERLEC1;RPS15A;TTR;ADAMTS1;UBC;TCEB2;RPL13;POLR2G;RPL15;RPS27A;RPL39;RPS12;RPL41;RPS9;RPS6;RPSA;ISG15;RPL23A;RBX1;NFKBIA;NR4A1;NCOR1;TCN2;CANX;PSME2;SOS1;SLC25A5;RPS21;FGFR2;RPS23;HBEGF;HSPA1A	Reactome	Endothelial	Water
Infectious disease Homo sapiens R-HSA-5663205	25/348	1.64218e-09	6.38211e-08	0	0	4.73606	95.7974	RPLP1;RPS15;RPS15A;UBC;TCEB2;RPL13;POLR2G;RPL15;RPS27A;RPL39;RPS12;RPL41;RPS9;RPS6;RPSA;ISG15;RPL23A;RBX1;CANX;PSME2;SLC25A5;RPS21;RPS23;HBEGF;HSPA1A	Reactome	Endothelial	Water
Major pathway of rRNA processing in the nucleolus Homo sapiens R-HSA-6791226	17/166	3.89465e-09	1.44779e-07	0	0	6.87029	133.034	RPS9;RPL41;NOP58;IMP3;RPLP1;RPS6;RPSA;RPL23A;RPS15;RPS15A;RPL13;RPL15;RPS27A;RPL39;RPS21;RPS12;RPS23	Reactome	Endothelial	Water
rRNA processing Homo sapiens R-HSA-72312	17/180	1.33086e-08	4.7412e-07	0	0	6.27569	113.809	RPS9;RPL41;NOP58;IMP3;RPLP1;RPS6;RPSA;RPL23A;RPS15;RPS15A;RPL13;RPL15;RPS27A;RPL39;RPS21;RPS12;RPS23	Reactome	Endothelial	Water
Gene Expression Homo sapiens R-HSA-74160	59/1631	2.61676e-08	8.94932e-07	0	0	2.40723	42.0271	GSK3B;CDKN1A;RPLP1;HSPB1;CHD4;YBX1;ACTB;RPS15;EEF1B2;SNRNP70;PAPOLA;JUNB;RPL39;RPS12;YWHAH;RPS9;SSR4;IMP3;RPS6;RPSA;FOS;SRRM1;NCOR1;DDX39B;RRM2B;HNRNPH1;DDIT4;PSME2;RARB;SRSF5;SGK1;HIST1H2BC;DDX5;MAPKAP1;NDRG1;RPS15A;PCBP1;UBC;EIF4H;TCEB2;RPL13;POLR2G;RPL15;RPS27A;SF3B1;MAPK3;WWTR1;JUN;RPL41;NOP58;SSB;PLK2;RPL23A;TNRC6C;NR4A1;RGCC;RPS21;RPS23;HSPA1A	Reactome	Endothelial	Water
Ribosomal scanning and start codon recognition Homo sapiens R-HSA-72702	10/57	3.8605e-08	1.22249e-06	0	0	12.6065	215.192	RPS15;RPS9;RPS15A;RPS6;EIF4H;RPSA;RPS27A;RPS21;RPS12;RPS23	Reactome	Endothelial	Water
Translation initiation complex formation Homo sapiens R-HSA-72649	10/57	3.8605e-08	1.22249e-06	0	0	12.6065	215.192	RPS15;RPS9;RPS15A;RPS6;EIF4H;RPSA;RPS27A;RPS21;RPS12;RPS23	Reactome	Endothelial	Water
Activation of the mRNA upon binding of the cap-binding complex and eIFs, and subsequent binding to 43S Homo sapiens R-HSA-72662	10/58	4.59486e-08	1.40307e-06	0	0	12.3433	208.549	RPS15;RPS9;RPS15A;RPS6;EIF4H;RPSA;RPS27A;RPS21;RPS12;RPS23	Reactome	Endothelial	Water
Metabolism of proteins Homo sapiens R-HSA-392499	44/1074	6.5205e-08	1.92242e-06	0	0	2.67947	44.3338	NAPA;APP;RPLP1;USO1;ACTB;HERPUD1;TOMM22;HSP90B1;RPS15;CST3;EEF1B2;POFUT2;TUBA1A;RPS15A;TTR;ADAMTS1;DPH3;LMNA;UBC;EIF4H;RPL13;RPL15;RPS27A;CCT7;RPL39;RPS12;RPL41;RPS9;NOP58;SSR4;RPS6;RPSA;RPL23A;KLF4;ARCN1;CCT6A;GNB2;CANX;RPS21;ATF3;ARF5;RPS23;HIST1H2BC;SLC25A13	Reactome	Endothelial	Water
Formation of the ternary complex, and subsequently, the 43S complex Homo sapiens R-HSA-72695	9/50	1.48373e-07	4.22863e-06	0	0	12.9711	203.951	RPS15;RPS9;RPS15A;RPS6;RPSA;RPS27A;RPS21;RPS12;RPS23	Reactome	Endothelial	Water
Senescence-Associated Secretory Phenotype (SASP) Homo sapiens R-HSA-2559582	10/77	7.25251e-07	2.00029e-05	0	0	8.83438	124.889	CDKN1A;JUN;ANAPC16;UBC;IGFBP7;FOS;RPS27A;HIST1H2BC;ANAPC11;MAPK3	Reactome	Endothelial	Water
Toll Like Receptor 9 (TLR9) Cascade Homo sapiens R-HSA-168138	10/88	2.52843e-06	6.75564e-05	0	0	7.58424	97.7451	EEA1;NFKBIA;APP;JUN;UBC;HMGB1;FOS;RPS27A;DUSP6;MAPK3	Reactome	Endothelial	Water
TRAF6 Mediated Induction of proinflammatory cytokines Homo sapiens R-HSA-168180	9/72	3.62645e-06	9.3958e-05	0	0	8.43201	105.63	NFKBIA;APP;JUN;UBC;HMGB1;FOS;RPS27A;DUSP6;MAPK3	Reactome	Endothelial	Water
Signaling by ERBB4 Homo sapiens R-HSA-1236394	19/330	4.34142e-06	0.000109174	0	0	3.67091	45.3258	GSK3B;CDKN1A;DUSP1;MAPKAP1;DUSP6;RBX1;TNRC6C;NR4A1;NCOR1;CXCL12;UBC;PSME2;RPS27A;SOS1;MARK3;FGFR2;IER3;HBEGF;MAPK3	Reactome	Endothelial	Water
Cellular responses to stress Homo sapiens R-HSA-2262752	20/367	5.54934e-06	0.000135562	0	0	3.46755	41.9637	GSK3B;JUN;CDKN1A;VCP;ANAPC16;GSTP1;FOS;ANAPC11;RBX1;TNRC6C;DNAJB1;H1F0;UBC;TCEB2;IGFBP7;RPS27A;HSPA1B;HSPA1A;HIST1H2BC;MAPK3	Reactome	Endothelial	Water
Toll Like Receptor 10 (TLR10) Cascade Homo sapiens R-HSA-168142	9/82	1.07541e-05	0.000241966	0	0	7.27323	83.2074	NFKBIA;APP;JUN;UBC;HMGB1;FOS;RPS27A;DUSP6;MAPK3	Reactome	Endothelial	Water
Toll Like Receptor 5 (TLR5) Cascade Homo sapiens R-HSA-168176	9/82	1.07541e-05	0.000241966	0	0	7.27323	83.2074	NFKBIA;APP;JUN;UBC;HMGB1;FOS;RPS27A;DUSP6;MAPK3	Reactome	Endothelial	Water
MyD88 cascade initiated on plasma membrane Homo sapiens R-HSA-975871	9/82	1.07541e-05	0.000241966	0	0	7.27323	83.2074	NFKBIA;APP;JUN;UBC;HMGB1;FOS;RPS27A;DUSP6;MAPK3	Reactome	Endothelial	Water
TRAF6 mediated induction of NFkB and MAP kinases upon TLR7/8 or 9 activation Homo sapiens R-HSA-975138	9/83	1.18833e-05	0.000260519	0	0	7.17458	81.3624	NFKBIA;APP;JUN;UBC;HMGB1;FOS;RPS27A;DUSP6;MAPK3	Reactome	Endothelial	Water
MyD88 dependent cascade initiated on endosome Homo sapiens R-HSA-975155	9/85	1.44478e-05	0.00030129	0	0	6.98506	77.8483	NFKBIA;APP;JUN;UBC;HMGB1;FOS;RPS27A;DUSP6;MAPK3	Reactome	Endothelial	Water
Toll Like Receptor 7/8 (TLR7/8) Cascade Homo sapiens R-HSA-168181	9/85	1.44478e-05	0.00030129	0	0	6.98506	77.8483	NFKBIA;APP;JUN;UBC;HMGB1;FOS;RPS27A;DUSP6;MAPK3	Reactome	Endothelial	Water
Signaling by FGFR2 Homo sapiens R-HSA-5654738	19/361	1.55269e-05	0.000316083	0	0	3.33282	36.9041	GSK3B;CDKN1A;DUSP1;MAPKAP1;DUSP6;RBX1;TNRC6C;NR4A1;HNRNPH1;UBC;PSME2;POLR2G;RPS27A;SOS1;MARK3;FGFR2;IER3;HBEGF;MAPK3	Reactome	Endothelial	Water
Fc epsilon receptor (FCERI) signaling Homo sapiens R-HSA-2454202	20/395	1.62867e-05	0.00032384	0	0	3.20399	35.3245	GSK3B;JUN;CDKN1A;DUSP1;MAPKAP1;FOS;DUSP6;RBX1;NFKBIA;TNRC6C;NR4A1;UBC;PSME2;RPS27A;SOS1;MARK3;FGFR2;IER3;HBEGF;MAPK3	Reactome	Endothelial	Water
Signaling by PDGF Homo sapiens R-HSA-186797	19/364	1.74204e-05	0.000338511	0	0	3.30332	36.1974	GSK3B;CDKN1A;DUSP1;MAPKAP1;PLAT;DUSP6;RBX1;TNRC6C;NR4A1;COL4A1;UBC;PSME2;RPS27A;SOS1;MARK3;FGFR2;IER3;HBEGF;MAPK3	Reactome	Endothelial	Water
Signaling by FGFR Homo sapiens R-HSA-190236	19/366	1.87952e-05	0.00035711	0	0	3.28394	35.7356	GSK3B;CDKN1A;DUSP1;MAPKAP1;DUSP6;RBX1;TNRC6C;NR4A1;HNRNPH1;UBC;PSME2;POLR2G;RPS27A;SOS1;MARK3;FGFR2;IER3;HBEGF;MAPK3	Reactome	Endothelial	Water
Cellular Senescence Homo sapiens R-HSA-2559583	12/161	2.13609e-05	0.000397034	0	0	4.77591	51.3599	TNRC6C;JUN;H1F0;CDKN1A;ANAPC16;UBC;IGFBP7;FOS;RPS27A;HIST1H2BC;ANAPC11;MAPK3	Reactome	Endothelial	Water
Downstream signaling events of B Cell Receptor (BCR) Homo sapiens R-HSA-1168372	13/192	2.70793e-05	0.000460418	0	0	4.31326	45.3614	GSK3B;CDKN1A;MAPKAP1;NFKBIA;TNRC6C;NR4A1;UBC;PSME2;RPS27A;FGFR2;IER3;HBEGF;MAPK3	Reactome	Endothelial	Water
MyD88:Mal cascade initiated on plasma membrane Homo sapiens R-HSA-166058	9/92	2.74635e-05	0.000460418	0	0	6.39367	67.1505	NFKBIA;APP;JUN;UBC;HMGB1;FOS;RPS27A;DUSP6;MAPK3	Reactome	Endothelial	Water
Toll Like Receptor TLR1:TLR2 Cascade Homo sapiens R-HSA-168179	9/92	2.74635e-05	0.000460418	0	0	6.39367	67.1505	NFKBIA;APP;JUN;UBC;HMGB1;FOS;RPS27A;DUSP6;MAPK3	Reactome	Endothelial	Water
Toll Like Receptor TLR6:TLR2 Cascade Homo sapiens R-HSA-168188	9/92	2.74635e-05	0.000460418	0	0	6.39367	67.1505	NFKBIA;APP;JUN;UBC;HMGB1;FOS;RPS27A;DUSP6;MAPK3	Reactome	Endothelial	Water
Toll Like Receptor 2 (TLR2) Cascade Homo sapiens R-HSA-181438	9/92	2.74635e-05	0.000460418	0	0	6.39367	67.1505	NFKBIA;APP;JUN;UBC;HMGB1;FOS;RPS27A;DUSP6;MAPK3	Reactome	Endothelial	Water
Toll-Like Receptors Cascades Homo sapiens R-HSA-168898	11/140	2.88561e-05	0.000474461	0	0	5.04651	52.7521	NFKBIA;EEA1;APP;JUN;UBC;HMGB1;FOS;RPS27A;DUSP6;HSP90B1;MAPK3	Reactome	Endothelial	Water
Diseases of signal transduction Homo sapiens R-HSA-5663202	16/288	3.82275e-05	0.000616689	0	0	3.50896	35.693	GSK3B;CDKN1A;VCP;MAPKAP1;RBX1;NR4A1;ERLEC1;NCOR1;TTR;UBC;PSME2;POLR2G;RPS27A;SOS1;FGFR2;HBEGF	Reactome	Endothelial	Water
MyD88-independent TLR3/TLR4 cascade Homo sapiens R-HSA-166166	9/97	4.19359e-05	0.000640271	0	0	6.02885	60.767	NFKBIA;APP;JUN;UBC;HMGB1;FOS;RPS27A;DUSP6;MAPK3	Reactome	Endothelial	Water
Toll Like Receptor 3 (TLR3) Cascade Homo sapiens R-HSA-168164	9/97	4.19359e-05	0.000640271	0	0	6.02885	60.767	NFKBIA;APP;JUN;UBC;HMGB1;FOS;RPS27A;DUSP6;MAPK3	Reactome	Endothelial	Water
TRIF-mediated TLR3/TLR4 signaling Homo sapiens R-HSA-937061	9/97	4.19359e-05	0.000640271	0	0	6.02885	60.767	NFKBIA;APP;JUN;UBC;HMGB1;FOS;RPS27A;DUSP6;MAPK3	Reactome	Endothelial	Water
Signaling by SCF-KIT Homo sapiens R-HSA-1433557	17/325	4.69255e-05	0.000703883	0	0	3.29653	32.8563	GSK3B;CDKN1A;DUSP1;MAPKAP1;DUSP6;RBX1;TNRC6C;NR4A1;UBC;PSME2;RPS27A;SOS1;MARK3;FGFR2;IER3;HBEGF;MAPK3	Reactome	Endothelial	Water
Signaling by the B Cell Receptor (BCR) Homo sapiens R-HSA-983705	14/233	5.01143e-05	0.000738754	0	0	3.80043	37.6288	GSK3B;CDKN1A;MAPKAP1;NFKBIA;TNRC6C;NR4A1;UBC;PSME2;RPS27A;SOS1;FGFR2;IER3;HBEGF;MAPK3	Reactome	Endothelial	Water
Downstream signaling of activated FGFR2 Homo sapiens R-HSA-5654696	17/329	5.46184e-05	0.000762999	0	0	3.25359	31.9344	GSK3B;CDKN1A;DUSP1;MAPKAP1;DUSP6;RBX1;TNRC6C;NR4A1;UBC;PSME2;RPS27A;SOS1;MARK3;FGFR2;IER3;HBEGF;MAPK3	Reactome	Endothelial	Water
Downstream signaling of activated FGFR4 Homo sapiens R-HSA-5654716	17/329	5.46184e-05	0.000762999	0	0	3.25359	31.9344	GSK3B;CDKN1A;DUSP1;MAPKAP1;DUSP6;RBX1;TNRC6C;NR4A1;UBC;PSME2;RPS27A;SOS1;MARK3;FGFR2;IER3;HBEGF;MAPK3	Reactome	Endothelial	Water
Downstream signaling of activated FGFR3 Homo sapiens R-HSA-5654708	17/329	5.46184e-05	0.000762999	0	0	3.25359	31.9344	GSK3B;CDKN1A;DUSP1;MAPKAP1;DUSP6;RBX1;TNRC6C;NR4A1;UBC;PSME2;RPS27A;SOS1;MARK3;FGFR2;IER3;HBEGF;MAPK3	Reactome	Endothelial	Water
Negative regulation of MAPK pathway Homo sapiens R-HSA-5675221	6/40	5.53285e-05	0.000762999	0	0	10.338	101.336	DUSP1;UBC;RPS27A;MARK3;DUSP6;MAPK3	Reactome	Endothelial	Water
Innate Immune System Homo sapiens R-HSA-168249	30/807	5.71939e-05	0.000776202	0	0	2.34416	22.9003	APP;GSK3B;CDKN1A;MAPKAP1;HMGB1;ACTB;HSP90B1;EEA1;UBC;RPS27A;MARK3;IER3;MAPK3;JUN;DUSP1;ISG15;FOS;DUSP6;RBX1;NFKBIA;TNRC6C;NR4A1;PSME2;MYH9;SOS1;UBE2K;FGFR2;HBEGF;BCL2L1;TRIM56	Reactome	Endothelial	Water
Signaling by FGFR4 Homo sapiens R-HSA-5654743	17/332	6.10991e-05	0.000803688	0	0	3.2221	31.2641	GSK3B;CDKN1A;DUSP1;MAPKAP1;DUSP6;RBX1;TNRC6C;NR4A1;UBC;PSME2;RPS27A;SOS1;MARK3;FGFR2;IER3;HBEGF;MAPK3	Reactome	Endothelial	Water
Downstream signaling of activated FGFR1 Homo sapiens R-HSA-5654687	17/332	6.10991e-05	0.000803688	0	0	3.2221	31.2641	GSK3B;CDKN1A;DUSP1;MAPKAP1;DUSP6;RBX1;TNRC6C;NR4A1;UBC;PSME2;RPS27A;SOS1;MARK3;FGFR2;IER3;HBEGF;MAPK3	Reactome	Endothelial	Water
Signaling by FGFR3 Homo sapiens R-HSA-5654741	17/333	6.34054e-05	0.000821388	0	0	3.21174	31.0446	GSK3B;CDKN1A;DUSP1;MAPKAP1;DUSP6;RBX1;TNRC6C;NR4A1;UBC;PSME2;RPS27A;SOS1;MARK3;FGFR2;IER3;HBEGF;MAPK3	Reactome	Endothelial	Water
Metabolism of amino acids and derivatives Homo sapiens R-HSA-71291	17/335	6.82495e-05	0.000870945	0	0	3.19121	30.6112	RPL41;RPS9;RPLP1;RPS6;RPSA;RPL23A;RPS15;GATM;RPS15A;PSME2;RPL13;RPL15;RPS27A;RPL39;RPS21;RPS12;RPS23	Reactome	Endothelial	Water
Signaling by FGFR1 Homo sapiens R-HSA-5654736	17/336	7.07918e-05	0.000890103	0	0	3.18104	30.3973	GSK3B;CDKN1A;DUSP1;MAPKAP1;DUSP6;RBX1;TNRC6C;NR4A1;UBC;PSME2;RPS27A;SOS1;MARK3;FGFR2;IER3;HBEGF;MAPK3	Reactome	Endothelial	Water
Downstream signal transduction Homo sapiens R-HSA-186763	17/341	8.47971e-05	0.00105075	0	0	3.13114	29.3553	GSK3B;CDKN1A;DUSP1;MAPKAP1;DUSP6;RBX1;TNRC6C;NR4A1;UBC;PSME2;RPS27A;SOS1;MARK3;FGFR2;IER3;HBEGF;MAPK3	Reactome	Endothelial	Water
DAP12 signaling Homo sapiens R-HSA-2424491	17/344	9.43236e-05	0.0011521	0	0	3.10194	28.7512	GSK3B;CDKN1A;DUSP1;MAPKAP1;DUSP6;RBX1;TNRC6C;NR4A1;UBC;PSME2;RPS27A;SOS1;MARK3;FGFR2;IER3;HBEGF;MAPK3	Reactome	Endothelial	Water
Signalling by NGF Homo sapiens R-HSA-166520	20/450	0.000100551	0.00121086	0	0	2.78621	25.6466	GSK3B;CDKN1A;ARHGEF12;DUSP1;MAPKAP1;DUSP6;RBX1;NET1;NFKBIA;TNRC6C;NR4A1;UBC;PSME2;RPS27A;SOS1;MARK3;FGFR2;IER3;HBEGF;MAPK3	Reactome	Endothelial	Water
mRNA Splicing - Major Pathway Homo sapiens R-HSA-72163	10/134	0.000102378	0.00121574	0	0	4.75953	43.725	DDX5;SNRNP70;HNRNPH1;PCBP1;PAPOLA;POLR2G;SRSF5;YBX1;SF3B1;SRRM1	Reactome	Endothelial	Water
Transcriptional Regulation by TP53 Homo sapiens R-HSA-3700989	17/348	0.000108483	0.00127059	0	0	3.06382	27.9693	JUN;CDKN1A;MAPKAP1;PLK2;CHD4;FOS;NDRG1;TNRC6C;RGCC;RRM2B;DDIT4;UBC;TCEB2;POLR2G;SGK1;RPS27A;YWHAH	Reactome	Endothelial	Water
MAPK family signaling cascades Homo sapiens R-HSA-5683057	15/284	0.000116995	0.00135176	0	0	3.31665	30.0269	JUN;DUSP1;HSPB1;DUSP6;RBX1;TNRC6C;DNAJB1;UBC;PSME2;RPS27A;SOS1;MARK3;FGFR2;HBEGF;MAPK3	Reactome	Endothelial	Water
Activated TLR4 signalling Homo sapiens R-HSA-166054	9/112	0.000128985	0.00147043	0	0	5.14692	46.0948	NFKBIA;APP;JUN;UBC;HMGB1;FOS;RPS27A;DUSP6;MAPK3	Reactome	Endothelial	Water
Signaling by EGFR Homo sapiens R-HSA-177929	17/355	0.000137792	0.00155016	0	0	2.99928	26.6629	GSK3B;CDKN1A;DUSP1;MAPKAP1;DUSP6;RBX1;TNRC6C;NR4A1;UBC;PSME2;RPS27A;SOS1;MARK3;FGFR2;IER3;HBEGF;MAPK3	Reactome	Endothelial	Water
DAP12 interactions Homo sapiens R-HSA-2172127	17/359	0.000157479	0.00174863	0	0	2.96359	25.9498	GSK3B;CDKN1A;DUSP1;MAPKAP1;DUSP6;RBX1;TNRC6C;NR4A1;UBC;PSME2;RPS27A;SOS1;MARK3;FGFR2;IER3;HBEGF;MAPK3	Reactome	Endothelial	Water
mRNA Splicing Homo sapiens R-HSA-72172	10/144	0.000185527	0.00203366	0	0	4.40208	37.8241	DDX5;SNRNP70;HNRNPH1;PCBP1;PAPOLA;POLR2G;SRSF5;YBX1;SF3B1;SRRM1	Reactome	Endothelial	Water
Oxygen-dependent proline hydroxylation of Hypoxia-inducible Factor Alpha Homo sapiens R-HSA-1234176	4/18	0.000210291	0.00227593	0	0	16.6554	141.021	UBC;TCEB2;RPS27A;RBX1	Reactome	Endothelial	Water
PI-3K cascade:FGFR1 Homo sapiens R-HSA-5654689	9/122	0.000246812	0.00245377	0	0	4.68904	38.9513	TNRC6C;NR4A1;GSK3B;CDKN1A;MAPKAP1;FGFR2;IER3;HBEGF;MAPK3	Reactome	Endothelial	Water
PI-3K cascade:FGFR3 Homo sapiens R-HSA-5654710	9/122	0.000246812	0.00245377	0	0	4.68904	38.9513	TNRC6C;NR4A1;GSK3B;CDKN1A;MAPKAP1;FGFR2;IER3;HBEGF;MAPK3	Reactome	Endothelial	Water
PI3K events in ERBB4 signaling Homo sapiens R-HSA-1250342	9/122	0.000246812	0.00245377	0	0	4.68904	38.9513	TNRC6C;NR4A1;GSK3B;CDKN1A;MAPKAP1;FGFR2;IER3;HBEGF;MAPK3	Reactome	Endothelial	Water
PIP3 activates AKT signaling Homo sapiens R-HSA-1257604	9/122	0.000246812	0.00245377	0	0	4.68904	38.9513	TNRC6C;NR4A1;GSK3B;CDKN1A;MAPKAP1;FGFR2;IER3;HBEGF;MAPK3	Reactome	Endothelial	Water
PI-3K cascade:FGFR4 Homo sapiens R-HSA-5654720	9/122	0.000246812	0.00245377	0	0	4.68904	38.9513	TNRC6C;NR4A1;GSK3B;CDKN1A;MAPKAP1;FGFR2;IER3;HBEGF;MAPK3	Reactome	Endothelial	Water
PI-3K cascade:FGFR2 Homo sapiens R-HSA-5654695	9/122	0.000246812	0.00245377	0	0	4.68904	38.9513	TNRC6C;NR4A1;GSK3B;CDKN1A;MAPKAP1;FGFR2;IER3;HBEGF;MAPK3	Reactome	Endothelial	Water
Toll Like Receptor 4 (TLR4) Cascade Homo sapiens R-HSA-166016	9/122	0.000246812	0.00245377	0	0	4.68904	38.9513	NFKBIA;APP;JUN;UBC;HMGB1;FOS;RPS27A;DUSP6;MAPK3	Reactome	Endothelial	Water
NGF signalling via TRKA from the plasma membrane Homo sapiens R-HSA-187037	17/374	0.000254908	0.00250513	0	0	2.83686	23.4739	GSK3B;CDKN1A;DUSP1;MAPKAP1;DUSP6;RBX1;TNRC6C;NR4A1;UBC;PSME2;RPS27A;SOS1;MARK3;FGFR2;IER3;HBEGF;MAPK3	Reactome	Endothelial	Water
GAB1 signalosome Homo sapiens R-HSA-180292	9/125	0.00029595	0.00284312	0	0	4.56707	37.1089	TNRC6C;NR4A1;GSK3B;CDKN1A;MAPKAP1;FGFR2;IER3;HBEGF;MAPK3	Reactome	Endothelial	Water
PI3K/AKT activation Homo sapiens R-HSA-198203	9/125	0.00029595	0.00284312	0	0	4.56707	37.1089	TNRC6C;NR4A1;GSK3B;CDKN1A;MAPKAP1;FGFR2;IER3;HBEGF;MAPK3	Reactome	Endothelial	Water
RIG-I/MDA5 mediated induction of IFN-alpha/beta pathways Homo sapiens R-HSA-168928	7/79	0.000398805	0.00378865	0	0	5.70147	44.6256	NFKBIA;APP;UBC;ISG15;HMGB1;RPS27A;UBE2K	Reactome	Endothelial	Water
VEGFA-VEGFR2 Pathway Homo sapiens R-HSA-4420097	15/320	0.000422399	0.00396869	0	0	2.91974	22.6851	DUSP1;MAPKAP1;CAV1;HSPB1;DUSP6;RBX1;CDH5;UBC;PSME2;RPS27A;SOS1;MARK3;FGFR2;HBEGF;MAPK3	Reactome	Endothelial	Water
IGF1R signaling cascade Homo sapiens R-HSA-2428924	14/288	0.00045534	0.00414165	0	0	3.02897	23.3063	DUSP1;RPS6;DUSP6;IGF1R;RBX1;RPS6KB1;UBC;PSME2;RPS27A;SOS1;MARK3;FGFR2;HBEGF;MAPK3	Reactome	Endothelial	Water
Signaling by Type 1 Insulin-like Growth Factor 1 Receptor (IGF1R) Homo sapiens R-HSA-2404192	14/288	0.00045534	0.00414165	0	0	3.02897	23.3063	DUSP1;RPS6;DUSP6;IGF1R;RBX1;RPS6KB1;UBC;PSME2;RPS27A;SOS1;MARK3;FGFR2;HBEGF;MAPK3	Reactome	Endothelial	Water
IRS-related events triggered by IGF1R Homo sapiens R-HSA-2428928	14/288	0.00045534	0.00414165	0	0	3.02897	23.3063	DUSP1;RPS6;DUSP6;IGF1R;RBX1;RPS6KB1;UBC;PSME2;RPS27A;SOS1;MARK3;FGFR2;HBEGF;MAPK3	Reactome	Endothelial	Water
Role of LAT2/NTAL/LAB on calcium mobilization Homo sapiens R-HSA-2730905	10/162	0.000477422	0.0042968	0	0	3.87721	29.6494	TNRC6C;NR4A1;GSK3B;CDKN1A;MAPKAP1;SOS1;FGFR2;IER3;HBEGF;MAPK3	Reactome	Endothelial	Water
Processing of Capped Intron-Containing Pre-mRNA Homo sapiens R-HSA-72203	11/193	0.000497147	0.00442772	0	0	3.56722	27.1345	DDX5;DDX39B;HNRNPH1;SNRNP70;PCBP1;PAPOLA;POLR2G;SRSF5;YBX1;SF3B1;SRRM1	Reactome	Endothelial	Water
Activation of the AP-1 family of transcription factors Homo sapiens R-HSA-450341	3/10	0.000539372	0.00466856	0	0	24.918	187.511	JUN;FOS;MAPK3	Reactome	Endothelial	Water
Folding of actin by CCT/TriC Homo sapiens R-HSA-390450	3/10	0.000539372	0.00466856	0	0	24.918	187.511	CCT6A;CCT7;ACTB	Reactome	Endothelial	Water
MAP kinase activation in TLR cascade Homo sapiens R-HSA-450294	6/60	0.000542285	0.00466856	0	0	6.50249	48.8969	JUN;UBC;FOS;RPS27A;DUSP6;MAPK3	Reactome	Endothelial	Water
Signaling by VEGF Homo sapiens R-HSA-194138	15/328	0.000546031	0.00466856	0	0	2.84394	21.3661	DUSP1;MAPKAP1;CAV1;HSPB1;DUSP6;RBX1;CDH5;UBC;PSME2;RPS27A;SOS1;MARK3;FGFR2;HBEGF;MAPK3	Reactome	Endothelial	Water
APC/C:Cdc20 mediated degradation of Cyclin B Homo sapiens R-HSA-174048	4/23	0.000568947	0.00481633	0	0	12.2692	91.6724	ANAPC16;UBC;RPS27A;ANAPC11	Reactome	Endothelial	Water
Axon guidance Homo sapiens R-HSA-422475	20/515	0.000580304	0.00486431	0	0	2.41216	17.9753	VASP;GSK3B;SEMA7A;ARHGEF12;DUSP1;CLTC;ACTB;DUSP6;RBX1;ABLIM1;COL4A1;UBC;PSME2;MYH9;RPS27A;SOS1;MARK3;FGFR2;HBEGF;MAPK3	Reactome	Endothelial	Water
Constitutive Signaling by AKT1 E17K in Cancer Homo sapiens R-HSA-5674400	4/25	0.000791243	0.00650493	0	0	11.0996	79.2724	GSK3B;NR4A1;CDKN1A;MAPKAP1	Reactome	Endothelial	Water
APC-Cdc20 mediated degradation of Nek2A Homo sapiens R-HSA-179409	4/25	0.000791243	0.00650493	0	0	11.0996	79.2724	ANAPC16;UBC;RPS27A;ANAPC11	Reactome	Endothelial	Water
Transcriptional activity of SMAD2/SMAD3:SMAD4 heterotrimer Homo sapiens R-HSA-2173793	5/44	0.000880518	0.00716993	0	0	7.48626	52.6659	WWTR1;NCOR1;UBC;RPS27A;JUNB	Reactome	Endothelial	Water
Cytosolic sensors of pathogen-associated DNA Homo sapiens R-HSA-1834949	6/66	0.00090363	0.00728871	0	0	5.85045	41.0063	NFKBIA;APP;UBC;HMGB1;RPS27A;TRIM56	Reactome	Endothelial	Water
Regulation of Hypoxia-inducible Factor (HIF) by oxygen Homo sapiens R-HSA-1234174	4/26	0.000922643	0.00730426	0	0	10.5946	74.0376	UBC;TCEB2;RPS27A;RBX1	Reactome	Endothelial	Water
Cellular response to hypoxia Homo sapiens R-HSA-2262749	4/26	0.000922643	0.00730426	0	0	10.5946	74.0376	UBC;TCEB2;RPS27A;RBX1	Reactome	Endothelial	Water
Oxidative Stress Induced Senescence Homo sapiens R-HSA-2559580	7/91	0.000936004	0.00734205	0	0	4.88398	34.0604	TNRC6C;JUN;UBC;FOS;RPS27A;HIST1H2BC;MAPK3	Reactome	Endothelial	Water
MAPK6/MAPK4 signaling Homo sapiens R-HSA-5687128	7/92	0.000998553	0.00776148	0	0	4.82628	33.3457	TNRC6C;DNAJB1;JUN;UBC;HSPB1;PSME2;RPS27A	Reactome	Endothelial	Water
Developmental Biology Homo sapiens R-HSA-1266738	26/786	0.00103444	0.00792256	0	0	2.05252	14.1088	GSK3B;SEMA7A;CLTC;ACTB;ABLIM1;UBC;POLR2G;RPS27A;MARK3;MAPK3;VASP;JUN;ARHGEF12;DUSP1;KLF4;DUSP6;RBX1;NCOR1;COL4A1;PSME2;RARB;MYH9;SOS1;FGFR2;HBEGF;HIST1H2BC	Reactome	Endothelial	Water
Immune System Homo sapiens R-HSA-168256	43/1547	0.00103781	0.00792256	0	0	1.74181	11.9674	APP;GSK3B;CDKN1A;MAPKAP1;CLTC;HMGB1;ACTB;ANAPC11;HSP90B1;EEA1;UBC;CTLA4;TCEB2;RPS27A;MARK3;GBP4;IER3;MAPK3;VASP;IFNAR2;EGR1;JUN;DUSP1;HUWE1;ISG15;FOS;DUSP6;RBX1;BST2;NFKBIA;TNRC6C;NR4A1;CANX;PSME2;MYH9;OSBPL1A;SOS1;UBE2K;FGFR2;IRF9;HBEGF;BCL2L1;TRIM56	Reactome	Endothelial	Water
Amyloid fiber formation Homo sapiens R-HSA-977225	6/68	0.00105806	0.00800565	0	0	5.66115	38.7863	CST3;APP;TTR;UBC;RPS27A;HIST1H2BC	Reactome	Endothelial	Water
Prefoldin mediated transfer of substrate to CCT/TriC Homo sapiens R-HSA-389957	4/27	0.00106868	0.00801508	0	0	10.1334	69.326	CCT6A;TUBA1A;CCT7;ACTB	Reactome	Endothelial	Water
DNA Damage Bypass Homo sapiens R-HSA-73893	5/46	0.00108095	0.00803662	0	0	7.12035	48.6314	VCP;UBC;ISG15;RPS27A;RBX1	Reactome	Endothelial	Water
NF-kB is activated and signals survival Homo sapiens R-HSA-209560	3/13	0.00123755	0.00904325	0	0	17.4399	116.754	NFKBIA;UBC;RPS27A	Reactome	Endothelial	Water
Advanced glycosylation endproduct receptor signaling Homo sapiens R-HSA-879415	3/13	0.00123755	0.00904325	0	0	17.4399	116.754	APP;HMGB1;MAPK3	Reactome	Endothelial	Water
IRS-mediated signalling Homo sapiens R-HSA-112399	13/284	0.00124807	0.00904325	0	0	2.83552	18.9587	DUSP1;RPS6;DUSP6;RBX1;RPS6KB1;UBC;PSME2;RPS27A;SOS1;MARK3;FGFR2;HBEGF;MAPK3	Reactome	Endothelial	Water
Insulin receptor signalling cascade Homo sapiens R-HSA-74751	13/287	0.00137143	0.00985354	0	0	2.80404	18.484	DUSP1;RPS6;DUSP6;RBX1;RPS6KB1;UBC;PSME2;RPS27A;SOS1;MARK3;FGFR2;HBEGF;MAPK3	Reactome	Endothelial	Water
HSF1 activation Homo sapiens R-HSA-3371511	4/29	0.00140804	0.0100323	0	0	9.32178	61.2027	DNAJB1;VCP;HSPA1B;HSPA1A	Reactome	Endothelial	Water
FCERI mediated MAPK activation Homo sapiens R-HSA-2871796	13/289	0.00145917	0.0103107	0	0	2.78344	18.1755	JUN;DUSP1;FOS;DUSP6;RBX1;UBC;PSME2;RPS27A;SOS1;MARK3;FGFR2;HBEGF;MAPK3	Reactome	Endothelial	Water
Signaling by TGF-beta Receptor Complex Homo sapiens R-HSA-170834	6/73	0.00153282	0.0107423	0	0	5.23734	33.9413	PPP1R15A;WWTR1;NCOR1;UBC;RPS27A;JUNB	Reactome	Endothelial	Water
MAPK targets/ Nuclear events mediated by MAP kinases Homo sapiens R-HSA-450282	4/30	0.00160306	0.0111432	0	0	8.96279	57.6831	JUN;FOS;DUSP6;MAPK3	Reactome	Endothelial	Water
Regulation of innate immune responses to cytosolic DNA Homo sapiens R-HSA-3134975	3/15	0.00191967	0.0132364	0	0	14.5318	90.9052	UBC;RPS27A;TRIM56	Reactome	Endothelial	Water
Apoptosis Homo sapiens R-HSA-109581	9/163	0.00197324	0.013497	0	0	3.43344	21.3837	H1F0;UBC;LMNA;PSME2;HMGB1;VIM;RPS27A;BCL2L1;YWHAH	Reactome	Endothelial	Water
Oncogene Induced Senescence Homo sapiens R-HSA-2559585	4/32	0.00204796	0.0136122	0	0	8.32175	51.5192	TNRC6C;UBC;RPS27A;MAPK3	Reactome	Endothelial	Water
SMAD2/SMAD3:SMAD4 heterotrimer regulates transcription Homo sapiens R-HSA-2173796	4/32	0.00204796	0.0136122	0	0	8.32175	51.5192	WWTR1;UBC;RPS27A;JUNB	Reactome	Endothelial	Water
Cooperation of Prefoldin and TriC/CCT in actin and tubulin folding Homo sapiens R-HSA-389958	4/32	0.00204796	0.0136122	0	0	8.32175	51.5192	CCT6A;TUBA1A;CCT7;ACTB	Reactome	Endothelial	Water
Vif-mediated degradation of APOBEC3G Homo sapiens R-HSA-180585	5/53	0.00205377	0.0136122	0	0	6.0798	37.6223	UBC;PSME2;TCEB2;RPS27A;RBX1	Reactome	Endothelial	Water
NCAM signaling for neurite out-growth Homo sapiens R-HSA-375165	12/266	0.00214296	0.0140373	0	0	2.78654	17.1249	DUSP1;COL4A1;UBC;PSME2;RPS27A;SOS1;MARK3;DUSP6;FGFR2;HBEGF;RBX1;MAPK3	Reactome	Endothelial	Water
Platelet degranulation Homo sapiens R-HSA-114608	7/105	0.00215075	0.0140373	0	0	4.18328	25.6934	APP;ABCC4;TGFB2;SPARC;TMSB4X;TIMP3;SEPP1	Reactome	Endothelial	Water
AUF1 (hnRNP D0) binds and destabilizes mRNA Homo sapiens R-HSA-450408	5/54	0.00223224	0.0143611	0	0	5.95542	36.3563	UBC;HSPB1;PSME2;RPS27A;HSPA1A	Reactome	Endothelial	Water
Programmed Cell Death Homo sapiens R-HSA-5357801	9/166	0.00223395	0.0143611	0	0	3.36732	20.554	H1F0;UBC;LMNA;PSME2;HMGB1;VIM;RPS27A;BCL2L1;YWHAH	Reactome	Endothelial	Water
M Phase Homo sapiens R-HSA-68886	12/268	0.00227951	0.0145446	0	0	2.76449	16.8186	NIPBL;CLIP1;ANAPC16;USO1;LMNA;UBC;PPP2R2D;PSME2;RPS27A;ANAPC11;HIST1H2BC;MAPK3	Reactome	Endothelial	Water
p75NTR signals via NF-kB Homo sapiens R-HSA-193639	3/16	0.00233302	0.0145601	0	0	13.4133	81.2925	NFKBIA;UBC;RPS27A	Reactome	Endothelial	Water
Spry regulation of FGF signaling Homo sapiens R-HSA-1295596	3/16	0.00233302	0.0145601	0	0	13.4133	81.2925	UBC;RPS27A;MAPK3	Reactome	Endothelial	Water
Cell-extracellular matrix interactions Homo sapiens R-HSA-446353	3/16	0.00233302	0.0145601	0	0	13.4133	81.2925	VASP;RSU1;LIMS2	Reactome	Endothelial	Water
Hh mutants that don't undergo autocatalytic processing are degraded by ERAD Homo sapiens R-HSA-5362768	5/55	0.00242174	0.0145744	0	0	5.83601	35.1519	ERLEC1;VCP;UBC;PSME2;RPS27A	Reactome	Endothelial	Water
GRB2 events in EGFR signaling Homo sapiens R-HSA-179812	11/235	0.0024376	0.0145744	0	0	2.89211	17.4011	DUSP1;UBC;PSME2;RPS27A;SOS1;MARK3;DUSP6;FGFR2;HBEGF;RBX1;MAPK3	Reactome	Endothelial	Water
SHC1 events in EGFR signaling Homo sapiens R-HSA-180336	11/235	0.0024376	0.0145744	0	0	2.89211	17.4011	DUSP1;UBC;PSME2;RPS27A;SOS1;MARK3;DUSP6;FGFR2;HBEGF;RBX1;MAPK3	Reactome	Endothelial	Water
SOS-mediated signalling Homo sapiens R-HSA-112412	11/235	0.0024376	0.0145744	0	0	2.89211	17.4011	DUSP1;UBC;PSME2;RPS27A;SOS1;MARK3;DUSP6;FGFR2;HBEGF;RBX1;MAPK3	Reactome	Endothelial	Water
SHC1 events in ERBB4 signaling Homo sapiens R-HSA-1250347	11/235	0.0024376	0.0145744	0	0	2.89211	17.4011	DUSP1;UBC;PSME2;RPS27A;SOS1;MARK3;DUSP6;FGFR2;HBEGF;RBX1;MAPK3	Reactome	Endothelial	Water
RAF/MAP kinase cascade Homo sapiens R-HSA-5673001	11/235	0.0024376	0.0145744	0	0	2.89211	17.4011	DUSP1;UBC;PSME2;RPS27A;SOS1;MARK3;DUSP6;FGFR2;HBEGF;RBX1;MAPK3	Reactome	Endothelial	Water
FRS-mediated FGFR2 signaling Homo sapiens R-HSA-5654700	11/236	0.00251889	0.0146507	0	0	2.87911	17.2284	DUSP1;UBC;PSME2;RPS27A;SOS1;MARK3;DUSP6;FGFR2;HBEGF;RBX1;MAPK3	Reactome	Endothelial	Water
FRS-mediated FGFR4 signaling Homo sapiens R-HSA-5654712	11/236	0.00251889	0.0146507	0	0	2.87911	17.2284	DUSP1;UBC;PSME2;RPS27A;SOS1;MARK3;DUSP6;FGFR2;HBEGF;RBX1;MAPK3	Reactome	Endothelial	Water
FRS-mediated FGFR3 signaling Homo sapiens R-HSA-5654706	11/236	0.00251889	0.0146507	0	0	2.87911	17.2284	DUSP1;UBC;PSME2;RPS27A;SOS1;MARK3;DUSP6;FGFR2;HBEGF;RBX1;MAPK3	Reactome	Endothelial	Water
FRS-mediated FGFR1 signaling Homo sapiens R-HSA-5654693	11/236	0.00251889	0.0146507	0	0	2.87911	17.2284	DUSP1;UBC;PSME2;RPS27A;SOS1;MARK3;DUSP6;FGFR2;HBEGF;RBX1;MAPK3	Reactome	Endothelial	Water
Negative regulation of FGFR2 signaling Homo sapiens R-HSA-5654727	4/34	0.00257154	0.0147561	0	0	7.76617	46.3116	UBC;RPS27A;FGFR2;MAPK3	Reactome	Endothelial	Water
Negative regulators of RIG-I/MDA5 signaling Homo sapiens R-HSA-936440	4/34	0.00257154	0.0147561	0	0	7.76617	46.3116	UBC;ISG15;RPS27A;UBE2K	Reactome	Endothelial	Water
Signaling by Insulin receptor Homo sapiens R-HSA-74752	13/311	0.00277175	0.0154538	0	0	2.57502	15.1624	DUSP1;RPS6;DUSP6;RBX1;RPS6KB1;UBC;PSME2;RPS27A;SOS1;MARK3;FGFR2;HBEGF;MAPK3	Reactome	Endothelial	Water
Degradation of beta-catenin by the destruction complex Homo sapiens R-HSA-195253	6/82	0.00277568	0.0154538	0	0	4.615	27.1679	GSK3B;LEF1;UBC;PSME2;RPS27A;RBX1	Reactome	Endothelial	Water
ARMS-mediated activation Homo sapiens R-HSA-170984	11/239	0.00277602	0.0154538	0	0	2.84079	16.723	DUSP1;UBC;PSME2;RPS27A;SOS1;MARK3;DUSP6;FGFR2;HBEGF;RBX1;MAPK3	Reactome	Endothelial	Water
Signalling to p38 via RIT and RIN Homo sapiens R-HSA-187706	11/239	0.00277602	0.0154538	0	0	2.84079	16.723	DUSP1;UBC;PSME2;RPS27A;SOS1;MARK3;DUSP6;FGFR2;HBEGF;RBX1;MAPK3	Reactome	Endothelial	Water
Response to elevated platelet cytosolic Ca2+ Homo sapiens R-HSA-76005	7/110	0.00279822	0.0154538	0	0	3.97919	23.3927	APP;ABCC4;TGFB2;SPARC;TMSB4X;TIMP3;SEPP1	Reactome	Endothelial	Water
NOSTRIN mediated eNOS trafficking Homo sapiens R-HSA-203641	2/5	0.00280156	0.0154538	0	0	38.6549	227.197	CAV1;NOSTRIN	Reactome	Endothelial	Water
Hh mutants abrogate ligand secretion Homo sapiens R-HSA-5387390	5/57	0.0028354	0.0155106	0	0	5.61098	32.9116	ERLEC1;VCP;UBC;PSME2;RPS27A	Reactome	Endothelial	Water
Regulation of TP53 Degradation Homo sapiens R-HSA-6804757	4/35	0.00286485	0.0155106	0	0	7.51527	44.0037	MAPKAP1;UBC;RPS27A;SGK1	Reactome	Endothelial	Water
Frs2-mediated activation Homo sapiens R-HSA-170968	11/240	0.00286629	0.0155106	0	0	2.82824	16.5586	DUSP1;UBC;PSME2;RPS27A;SOS1;MARK3;DUSP6;FGFR2;HBEGF;RBX1;MAPK3	Reactome	Endothelial	Water
p75 NTR receptor-mediated signalling Homo sapiens R-HSA-193704	6/83	0.00294996	0.0158117	0	0	4.55484	26.5363	NFKBIA;NET1;ARHGEF12;UBC;SOS1;RPS27A	Reactome	Endothelial	Water
MAPK1/MAPK3 signaling Homo sapiens R-HSA-5684996	11/241	0.00295891	0.0158117	0	0	2.8158	16.3962	DUSP1;UBC;PSME2;RPS27A;SOS1;MARK3;DUSP6;FGFR2;HBEGF;RBX1;MAPK3	Reactome	Endothelial	Water
Adaptive Immune System Homo sapiens R-HSA-1280218	24/762	0.00301827	0.0160287	0	0	1.94106	11.2641	VASP;GSK3B;CDKN1A;MAPKAP1;CLTC;HUWE1;ANAPC11;RBX1;NFKBIA;TNRC6C;NR4A1;CANX;UBC;PSME2;CTLA4;TCEB2;RPS27A;OSBPL1A;SOS1;UBE2K;FGFR2;IER3;HBEGF;MAPK3	Reactome	Endothelial	Water
Prolonged ERK activation events Homo sapiens R-HSA-169893	11/242	0.00305392	0.0161179	0	0	2.80346	16.2358	DUSP1;UBC;PSME2;RPS27A;SOS1;MARK3;DUSP6;FGFR2;HBEGF;RBX1;MAPK3	Reactome	Endothelial	Water
Signaling by Leptin Homo sapiens R-HSA-2586552	11/243	0.00315138	0.0165302	0	0	2.79124	16.0773	DUSP1;UBC;PSME2;RPS27A;SOS1;MARK3;DUSP6;FGFR2;HBEGF;RBX1;MAPK3	Reactome	Endothelial	Water
Regulation of TP53 Expression and Degradation Homo sapiens R-HSA-6806003	4/36	0.00318026	0.01658	0	0	7.28004	41.866	MAPKAP1;UBC;RPS27A;SGK1	Reactome	Endothelial	Water
GLI3 is processed to GLI3R by the proteasome Homo sapiens R-HSA-5610785	5/59	0.00329786	0.016986	0	0	5.40261	30.8731	GSK3B;UBC;PSME2;RPS27A;RBX1	Reactome	Endothelial	Water
Degradation of GLI2 by the proteasome Homo sapiens R-HSA-5610783	5/59	0.00329786	0.016986	0	0	5.40261	30.8731	GSK3B;UBC;PSME2;RPS27A;RBX1	Reactome	Endothelial	Water
Interleukin receptor SHC signaling Homo sapiens R-HSA-912526	11/245	0.00335379	0.0171706	0	0	2.76709	15.766	DUSP1;UBC;PSME2;RPS27A;SOS1;MARK3;DUSP6;FGFR2;HBEGF;RBX1;MAPK3	Reactome	Endothelial	Water
Signalling to RAS Homo sapiens R-HSA-167044	11/246	0.00345884	0.017603	0	0	2.75518	15.6131	DUSP1;UBC;PSME2;RPS27A;SOS1;MARK3;DUSP6;FGFR2;HBEGF;RBX1;MAPK3	Reactome	Endothelial	Water
Translesion synthesis by Y family DNA polymerases bypasses lesions on DNA template Homo sapiens R-HSA-110313	4/37	0.00351852	0.0177137	0	0	7.05908	39.8818	VCP;UBC;ISG15;RPS27A	Reactome	Endothelial	Water
PI3K/AKT Signaling in Cancer Homo sapiens R-HSA-2219528	6/86	0.00352203	0.0177137	0	0	4.38336	24.7604	GSK3B;NR4A1;CDKN1A;MAPKAP1;FGFR2;HBEGF	Reactome	Endothelial	Water
VEGFR2 mediated cell proliferation Homo sapiens R-HSA-5218921	11/248	0.00367684	0.0183842	0	0	2.73165	15.3128	DUSP1;UBC;PSME2;RPS27A;SOS1;MARK3;DUSP6;FGFR2;HBEGF;RBX1;MAPK3	Reactome	Endothelial	Water
Cell death signalling via NRAGE, NRIF and NADE Homo sapiens R-HSA-204998	5/61	0.00381225	0.0187768	0	0	5.20913	29.0124	NET1;ARHGEF12;UBC;SOS1;RPS27A	Reactome	Endothelial	Water
DNA Damage Recognition in GG-NER Homo sapiens R-HSA-5696394	4/38	0.00388042	0.0187768	0	0	6.85111	38.0361	UBC;RPS27A;ACTB;RBX1	Reactome	Endothelial	Water
Translesion Synthesis by POLH Homo sapiens R-HSA-110320	3/19	0.00388712	0.0187768	0	0	10.8966	60.4773	VCP;UBC;RPS27A	Reactome	Endothelial	Water
Constitutive Signaling by Ligand-Responsive EGFR Cancer Variants Homo sapiens R-HSA-1236382	3/19	0.00388712	0.0187768	0	0	10.8966	60.4773	UBC;RPS27A;SOS1	Reactome	Endothelial	Water
Signaling by Ligand-Responsive EGFR Variants in Cancer Homo sapiens R-HSA-5637815	3/19	0.00388712	0.0187768	0	0	10.8966	60.4773	UBC;RPS27A;SOS1	Reactome	Endothelial	Water
Signaling by EGFR in Cancer Homo sapiens R-HSA-1643713	3/19	0.00388712	0.0187768	0	0	10.8966	60.4773	UBC;RPS27A;SOS1	Reactome	Endothelial	Water
Metabolism Homo sapiens R-HSA-1430728	48/1908	0.00405097	0.0194583	0	0	1.56768	8.63601	MAOA;RPLP1;GSTP1;SLC2A1;NDUFB2;GSTT2;ENO1;ATP5H;RPS15;SULT1A1;RPS15A;TTR;BSG;ATP5D;UCP2;UBC;RPL13;RPL15;RPS27A;RPL39;XDH;RPS12;WWTR1;RPL41;RPS9;CERS5;SLC16A1;CAV1;RPS6;RPSA;RPL23A;SDHB;ACER2;GATM;NCOR1;TCN2;ARL2BP;RRM2B;GNB2;GNAQ;NOSTRIN;PSME2;SLC25A5;RPS21;ISCU;RPS23;PNPLA2;SLC25A13	Reactome	Endothelial	Water
Autodegradation of Cdh1 by Cdh1:APC/C Homo sapiens R-HSA-174084	5/62	0.00408989	0.0195355	0	0	5.11748	28.1422	ANAPC16;UBC;PSME2;RPS27A;ANAPC11	Reactome	Endothelial	Water
Interleukin-2 signaling Homo sapiens R-HSA-451927	11/252	0.00414581	0.0196275	0	0	2.68575	14.7331	DUSP1;UBC;PSME2;RPS27A;SOS1;MARK3;DUSP6;FGFR2;HBEGF;RBX1;MAPK3	Reactome	Endothelial	Water
Proton-coupled monocarboxylate transport Homo sapiens R-HSA-433692	2/6	0.00415506	0.0196275	0	0	28.9897	158.963	SLC16A1;BSG	Reactome	Endothelial	Water
Nuclear signaling by ERBB4 Homo sapiens R-HSA-1251985	4/39	0.00426671	0.0198425	0	0	6.65502	36.3159	CXCL12;NCOR1;RBX1;HBEGF	Reactome	Endothelial	Water
Signalling to ERKs Homo sapiens R-HSA-187687	11/253	0.0042702	0.0198425	0	0	2.67452	14.5924	DUSP1;UBC;PSME2;RPS27A;SOS1;MARK3;DUSP6;FGFR2;HBEGF;RBX1;MAPK3	Reactome	Endothelial	Water
Platelet activation, signaling and aggregation Homo sapiens R-HSA-76002	11/253	0.0042702	0.0198425	0	0	2.67452	14.5924	APP;ABCC4;TGFB2;SPARC;TMSB4X;GNB2;GNAQ;TIMP3;SOS1;SEPP1;MAPK3	Reactome	Endothelial	Water
Hedgehog ligand biogenesis Homo sapiens R-HSA-5358346	5/64	0.00468798	0.0216661	0	0	4.9435	26.5108	ERLEC1;VCP;UBC;PSME2;RPS27A	Reactome	Endothelial	Water
RIP-mediated NFkB activation via ZBP1 Homo sapiens R-HSA-1810476	3/21	0.0052027	0.0239156	0	0	9.68491	50.9289	NFKBIA;APP;HMGB1	Reactome	Endothelial	Water
APC/C:Cdc20 mediated degradation of Securin Homo sapiens R-HSA-174154	5/66	0.00534574	0.0244417	0	0	4.78093	25.0112	ANAPC16;UBC;PSME2;RPS27A;ANAPC11	Reactome	Endothelial	Water
Interleukin-3, 5 and GM-CSF signaling Homo sapiens R-HSA-512988	11/261	0.00537583	0.0244486	0	0	2.58787	13.5238	DUSP1;UBC;PSME2;RPS27A;SOS1;MARK3;DUSP6;FGFR2;HBEGF;RBX1;MAPK3	Reactome	Endothelial	Water
Pink/Parkin Mediated Mitophagy Homo sapiens R-HSA-5205685	3/22	0.00594897	0.0267703	0	0	9.17471	47.0162	UBC;RPS27A;TOMM22	Reactome	Endothelial	Water
Mitophagy Homo sapiens R-HSA-5205647	3/22	0.00594897	0.0267703	0	0	9.17471	47.0162	UBC;RPS27A;TOMM22	Reactome	Endothelial	Water
Cellular response to heat stress Homo sapiens R-HSA-3371556	6/96	0.00603164	0.026913	0	0	3.89433	19.9029	GSK3B;DNAJB1;VCP;HSPA1B;MAPK3;HSPA1A	Reactome	Endothelial	Water
Interferon alpha/beta signaling Homo sapiens R-HSA-909733	5/68	0.00606618	0.026913	0	0	4.62868	23.6296	IFNAR2;BST2;EGR1;ISG15;IRF9	Reactome	Endothelial	Water
Cell Cycle, Mitotic Homo sapiens R-HSA-69278	16/462	0.00607511	0.026913	0	0	2.12079	10.8236	CDKN1A;ANAPC16;USO1;CDK11B;ANAPC11;NIPBL;CLIP1;TUBA1A;LMNA;UBC;PPP2R2D;PSME2;RPS27A;PHLDA1;HIST1H2BC;MAPK3	Reactome	Endothelial	Water
Interferon Signaling Homo sapiens R-HSA-913531	9/196	0.00663796	0.0292549	0	0	2.82276	14.156	BST2;IFNAR2;EGR1;UBC;ISG15;RPS27A;IRF9;GBP4;MAPK3	Reactome	Endothelial	Water
RAF-independent MAPK1/3 activation Homo sapiens R-HSA-112409	3/23	0.00675597	0.0294712	0	0	8.71553	43.5544	DUSP1;DUSP6;MAPK3	Reactome	Endothelial	Water
Downregulation of SMAD2/3:SMAD4 transcriptional activity Homo sapiens R-HSA-2173795	3/23	0.00675597	0.0294712	0	0	8.71553	43.5544	NCOR1;UBC;RPS27A	Reactome	Endothelial	Water
Signaling by ERBB2 Homo sapiens R-HSA-1227986	4/45	0.00713678	0.0309743	0	0	5.67938	28.0703	UBC;RPS27A;SOS1;HBEGF	Reactome	Endothelial	Water
APC/C:Cdh1 mediated degradation of Cdc20 and other APC/C:Cdh1 targeted proteins in late mitosis/early G1 Homo sapiens R-HSA-174178	5/71	0.0072709	0.0312393	0	0	4.41761	21.7518	ANAPC16;UBC;PSME2;RPS27A;ANAPC11	Reactome	Endothelial	Water
Cdc20:Phospho-APC/C mediated degradation of Cyclin A Homo sapiens R-HSA-174184	5/71	0.0072709	0.0312393	0	0	4.41761	21.7518	ANAPC16;UBC;PSME2;RPS27A;ANAPC11	Reactome	Endothelial	Water
Downregulation of ERBB4 signaling Homo sapiens R-HSA-1253288	2/8	0.00758291	0.0322736	0	0	19.3245	94.3394	UBC;RPS27A	Reactome	Endothelial	Water
Gastrin-CREB signalling pathway via PKC and MAPK Homo sapiens R-HSA-881907	15/432	0.00759055	0.0322736	0	0	2.12318	10.3629	APP;DUSP1;DUSP6;RBX1;LPAR6;GNB2;GNAQ;UBC;PSME2;RPS27A;SOS1;MARK3;FGFR2;HBEGF;MAPK3	Reactome	Endothelial	Water
TRAF6 mediated NF-kB activation Homo sapiens R-HSA-933542	3/24	0.00762488	0.0322736	0	0	8.30008	40.474	NFKBIA;APP;HMGB1	Reactome	Endothelial	Water
APC:Cdc20 mediated degradation of cell cycle proteins prior to satisfation of the cell cycle checkpoint Homo sapiens R-HSA-179419	5/72	0.00770702	0.0324606	0	0	4.35146	21.1726	ANAPC16;UBC;PSME2;RPS27A;ANAPC11	Reactome	Endothelial	Water
Positive epigenetic regulation of rRNA expression Homo sapiens R-HSA-5250913	5/73	0.00816101	0.0342042	0	0	4.28725	20.6147	GSK3B;CHD4;SF3B1;ACTB;HIST1H2BC	Reactome	Endothelial	Water
NOTCH1 Intracellular Domain Regulates Transcription Homo sapiens R-HSA-2122947	4/47	0.00832009	0.0347009	0	0	5.41467	25.9313	NCOR1;UBC;RPS27A;RBX1	Reactome	Endothelial	Water
Basigin interactions Homo sapiens R-HSA-210991	3/25	0.00855674	0.0353431	0	0	7.9224	37.7188	SLC16A1;CAV1;BSG	Reactome	Endothelial	Water
Formation of tubulin folding intermediates by CCT/TriC Homo sapiens R-HSA-389960	3/25	0.00855674	0.0353431	0	0	7.9224	37.7188	CCT6A;TUBA1A;CCT7	Reactome	Endothelial	Water
APC/C:Cdc20 mediated degradation of mitotic proteins Homo sapiens R-HSA-176409	5/74	0.00863321	0.0354875	0	0	4.2249	20.0773	ANAPC16;UBC;PSME2;RPS27A;ANAPC11	Reactome	Endothelial	Water
Signaling by Hedgehog Homo sapiens R-HSA-5358351	7/136	0.00884249	0.0361738	0	0	3.17296	15.0023	GSK3B;ERLEC1;VCP;UBC;PSME2;RPS27A;RBX1	Reactome	Endothelial	Water
Activation of APC/C and APC/C:Cdc20 mediated degradation of mitotic proteins Homo sapiens R-HSA-176814	5/75	0.00912399	0.0371477	0	0	4.16433	19.5592	ANAPC16;UBC;PSME2;RPS27A;ANAPC11	Reactome	Endothelial	Water
Attenuation phase Homo sapiens R-HSA-3371568	3/26	0.0095525	0.0379833	0	0	7.57757	35.2429	DNAJB1;HSPA1B;HSPA1A	Reactome	Endothelial	Water
ZBP1(DAI) mediated induction of type I IFNs Homo sapiens R-HSA-1606322	3/26	0.0095525	0.0379833	0	0	7.57757	35.2429	NFKBIA;APP;HMGB1	Reactome	Endothelial	Water
TAK1 activates NFkB by phosphorylation and activation of IKKs complex Homo sapiens R-HSA-445989	3/26	0.0095525	0.0379833	0	0	7.57757	35.2429	NFKBIA;APP;HMGB1	Reactome	Endothelial	Water
Downregulation of TGF-beta receptor signaling Homo sapiens R-HSA-2173788	3/26	0.0095525	0.0379833	0	0	7.57757	35.2429	PPP1R15A;UBC;RPS27A	Reactome	Endothelial	Water
PTK6 Regulates RTKs and Their Effectors AKT1 and DOK1 Homo sapiens R-HSA-8849469	2/9	0.00964021	0.0379833	0	0	16.563	76.8823	UBC;RPS27A	Reactome	Endothelial	Water
EGFR Transactivation by Gastrin Homo sapiens R-HSA-2179392	2/9	0.00964021	0.0379833	0	0	16.563	76.8823	SOS1;HBEGF	Reactome	Endothelial	Water
SHC-related events triggered by IGF1R Homo sapiens R-HSA-2428933	2/9	0.00964021	0.0379833	0	0	16.563	76.8823	SOS1;IGF1R	Reactome	Endothelial	Water
VEGFR2 mediated vascular permeability Homo sapiens R-HSA-5218920	3/27	0.010613	0.0416243	0	0	7.26146	33.0083	CDH5;MAPKAP1;CAV1	Reactome	Endothelial	Water
mRNA 3'-end processing Homo sapiens R-HSA-72187	4/51	0.0110561	0.0427738	0	0	4.95284	22.3114	DDX39B;PAPOLA;SRSF5;SRRM1	Reactome	Endothelial	Water
Post-Elongation Processing of Intron-Containing pre-mRNA Homo sapiens R-HSA-112296	4/51	0.0110561	0.0427738	0	0	4.95284	22.3114	DDX39B;PAPOLA;SRSF5;SRRM1	Reactome	Endothelial	Water
Apoptotic execution phase Homo sapiens R-HSA-75153	4/51	0.0110561	0.0427738	0	0	4.95284	22.3114	H1F0;LMNA;HMGB1;VIM	Reactome	Endothelial	Water
Regulation of APC/C activators between G1/S and early anaphase Homo sapiens R-HSA-176408	5/79	0.0112795	0.0434412	0	0	3.93843	17.6629	ANAPC16;UBC;PSME2;RPS27A;ANAPC11	Reactome	Endothelial	Water
Recognition of DNA damage by PCNA-containing replication complex Homo sapiens R-HSA-110314	3/28	0.0117389	0.0439125	0	0	6.97065	30.9835	UBC;RPS27A;RBX1	Reactome	Endothelial	Water
Regulation of HSF1-mediated heat shock response Homo sapiens R-HSA-3371453	5/80	0.0118681	0.0439125	0	0	3.88571	17.2289	GSK3B;DNAJB1;HSPA1B;MAPK3;HSPA1A	Reactome	Endothelial	Water
Regulation of insulin secretion Homo sapiens R-HSA-422356	5/80	0.0118681	0.0439125	0	0	3.88571	17.2289	ARL2BP;GNAQ;GNB2;SLC2A1;SLC25A5	Reactome	Endothelial	Water
Beta-catenin independent WNT signaling Homo sapiens R-HSA-3858494	7/144	0.0118757	0.0439125	0	0	2.98645	13.2397	TNRC6C;GNB2;UBC;CLTC;LEF1;PSME2;RPS27A	Reactome	Endothelial	Water
Signal attenuation Homo sapiens R-HSA-74749	2/10	0.0119154	0.0439125	0	0	14.4919	64.1979	SOS1;MAPK3	Reactome	Endothelial	Water
IRAK2 mediated activation of TAK1 complex upon TLR7/8 or 9 stimulation Homo sapiens R-HSA-975163	2/10	0.0119154	0.0439125	0	0	14.4919	64.1979	UBC;RPS27A	Reactome	Endothelial	Water
IRAK2 mediated activation of TAK1 complex Homo sapiens R-HSA-937042	2/10	0.0119154	0.0439125	0	0	14.4919	64.1979	UBC;RPS27A	Reactome	Endothelial	Water
Diseases of carbohydrate metabolism Homo sapiens R-HSA-5663084	2/10	0.0119154	0.0439125	0	0	14.4919	64.1979	UBC;RPS27A	Reactome	Endothelial	Water
Myoclonic epilepsy of Lafora Homo sapiens R-HSA-3785653	2/10	0.0119154	0.0439125	0	0	14.4919	64.1979	UBC;RPS27A	Reactome	Endothelial	Water
Glycogen storage diseases Homo sapiens R-HSA-3229121	2/10	0.0119154	0.0439125	0	0	14.4919	64.1979	UBC;RPS27A	Reactome	Endothelial	Water
Formation of TC-NER Pre-Incision Complex Homo sapiens R-HSA-6781823	4/53	0.0126176	0.0463007	0	0	4.7502	20.771	UBC;POLR2G;RPS27A;RBX1	Reactome	Endothelial	Water
Signaling by Wnt Homo sapiens R-HSA-195721	11/295	0.0128013	0.0467741	0	0	2.27406	9.91082	TNRC6C;GSK3B;CAV1;GNB2;CLTC;UBC;LEF1;PSME2;RPS27A;RBX1;HIST1H2BC	Reactome	Endothelial	Water
Negative regulation of FGFR3 signaling Homo sapiens R-HSA-5654732	3/29	0.0129309	0.0470466	0	0	6.70221	29.1421	UBC;RPS27A;MAPK3	Reactome	Endothelial	Water
Cell Cycle Checkpoints Homo sapiens R-HSA-69620	8/182	0.0130535	0.0472915	0	0	2.69028	11.6723	CDKN1A;ANAPC16;UBC;PSME2;RPS27A;HIST1H2BC;ANAPC11;YWHAH	Reactome	Endothelial	Water
SRP-dependent cotranslational protein targeting to membrane (GO:0006614)	14/89	3.2395e-10	6.37309e-07	0	0	11.1794	244.276	RPS9;RPL41;RPLP1;RPS6;RPSA;RPL23A;RPS15;RPS15A;RPL13;RPL15;RPS27A;RPL39;RPS21;RPS23	GO	Endothelial	Water
cotranslational protein targeting to membrane (GO:0006613)	14/93	5.92019e-10	6.37309e-07	0	0	10.6112	225.462	RPS9;RPL41;RPLP1;RPS6;RPSA;RPL23A;RPS15;RPS15A;RPL13;RPL15;RPS27A;RPL39;RPS21;RPS23	GO	Endothelial	Water
protein targeting to ER (GO:0045047)	14/97	1.04978e-09	7.53389e-07	0	0	10.0978	208.769	RPS9;RPL41;RPLP1;RPS6;RPSA;RPL23A;RPS15;RPS15A;RPL13;RPL15;RPS27A;RPL39;RPS21;RPS23	GO	Endothelial	Water
viral gene expression (GO:0019080)	14/110	5.64887e-09	2.47688e-06	0	0	8.72458	165.696	RPS9;RPL41;RPLP1;RPS6;RPSA;RPL23A;RPS15;RPS15A;RPL13;RPL15;RPS27A;RPL39;RPS21;RPS23	GO	Endothelial	Water
nuclear-transcribed mRNA catabolic process, nonsense-mediated decay (GO:0000184)	14/112	7.16437e-09	2.47688e-06	0	0	8.54565	160.266	RPS9;RPL41;RPLP1;RPS6;RPSA;RPL23A;RPS15;RPS15A;RPL13;RPL15;RPS27A;RPL39;RPS21;RPS23	GO	Endothelial	Water
nuclear-transcribed mRNA catabolic process (GO:0000956)	17/174	7.97853e-09	2.47688e-06	0	0	6.51754	121.529	RPS9;DDX5;RPL41;RPLP1;RPS6;RPSA;RPL23A;RPS15;RPS15A;CSDE1;RPL13;POLR2G;RPL15;RPS27A;RPL39;RPS21;RPS23	GO	Endothelial	Water
viral transcription (GO:0019083)	14/113	8.05301e-09	2.47688e-06	0	0	8.4589	157.65	RPS9;RPL41;RPLP1;RPS6;RPSA;RPL23A;RPS15;RPS15A;RPL13;RPL15;RPS27A;RPL39;RPS21;RPS23	GO	Endothelial	Water
viral process (GO:0016032)	17/220	2.5193e-07	6.75651e-05	0	0	5.02877	76.4077	RPL41;RPS9;VCP;SSB;RPLP1;RPS6;RPSA;RPL23A;RPS15;RPS15A;UBC;RPL13;RPL15;RPS27A;RPL39;RPS21;RPS23	GO	Endothelial	Water
cellular protein metabolic process (GO:0044267)	26/484	2.8245e-07	6.75651e-05	0	0	3.46036	52.1814	APP;RPLP1;PLAT;RRBP1;PRSS23;CYR61;HSP90B1;RPS15;CST3;RPS15A;TTR;UBC;STK38;RPL13;IGFBP7;RPL15;RPS27A;RPL39;RPL41;RPS9;RPS6;RPSA;RPL23A;RPS21;RPS23;PNPLA2	GO	Endothelial	Water
peptide biosynthetic process (GO:0043043)	15/174	3.17721e-07	6.75651e-05	0	0	5.64301	84.4313	RPS9;RPL41;RPLP1;RPS6;RPSA;RRBP1;RPL23A;RPS15;RPS15A;RPL13;RPL15;RPS27A;RPL39;RPS21;RPS23	GO	Endothelial	Water
rRNA metabolic process (GO:0016072)	16/200	3.56545e-07	6.75651e-05	0	0	5.2107	77.3623	RPL41;RPS9;NOP58;IMP3;RPLP1;RPS6;RPSA;RPL23A;RPS15;RPS15A;RPL13;RPL15;RPS27A;RPL39;RPS21;RPS23	GO	Endothelial	Water
ncRNA processing (GO:0034470)	17/227	3.93038e-07	6.75651e-05	0	0	4.85939	71.6729	RPL41;RPS9;NOP58;SSB;IMP3;RPLP1;RPS6;RPSA;RPL23A;RPS15;RPS15A;RPL13;RPL15;RPS27A;RPL39;RPS21;RPS23	GO	Endothelial	Water
rRNA processing (GO:0006364)	16/202	4.07964e-07	6.75651e-05	0	0	5.15414	75.8282	RPL41;RPS9;NOP58;IMP3;RPLP1;RPS6;RPSA;RPL23A;RPS15;RPS15A;RPL13;RPL15;RPS27A;RPL39;RPS21;RPS23	GO	Endothelial	Water
translation (GO:0006412)	17/232	5.34258e-07	8.21613e-05	0	0	4.74516	68.5315	RPL41;RPS9;RPLP1;RPS6;RPSA;RRBP1;RPL23A;RPS15;EEF1B2;RPS15A;EIF4H;RPL13;RPL15;RPS27A;RPL39;RPS21;RPS23	GO	Endothelial	Water
ribosome biogenesis (GO:0042254)	16/226	1.8169e-06	0.000260786	0	0	4.55947	60.2688	RPL41;RPS9;NOP58;IMP3;RPLP1;RPS6;RPSA;RPL23A;RPS15;RPS15A;RPL13;RPL15;RPS27A;RPL39;RPS21;RPS23	GO	Endothelial	Water
gene expression (GO:0010467)	21/411	8.71841e-06	0.00117317	0	0	3.24238	37.774	RBM39;RPL41;RPS9;RPLP1;RPS6;RPSA;RRBP1;RPL23A;SRRM1;RPS15;RPS15A;DDX39B;HNRNPH1;RPL13;POLR2G;RPL15;SRSF5;RPS27A;RPL39;RPS21;RPS23	GO	Endothelial	Water
RNA splicing, via transesterification reactions with bulged adenosine as nucleophile (GO:0000377)	15/236	1.40276e-05	0.00177655	0	0	4.047	45.2231	DDX5;DDX46;DDX42;PRPF40A;YBX1;SRRM1;DDX39B;HNRNPH1;SNRNP70;PCBP1;TRA2A;PAPOLA;POLR2G;SRSF5;SF3B1	GO	Endothelial	Water
regulation of apoptotic process (GO:0042981)	31/815	2.7852e-05	0.00333141	0	0	2.40753	25.2516	GSK3B;VCP;GSTP1;LEF1;DDX42;HSPB1;HMGB1;NDRG1;IGF1R;HSP90B1;UBC;CTLA4;RPS27A;JUN;TGFB2;ARHGEF12;DUSP1;PLK2;RPS6;DUSP6;GADD45G;NET1;NFKBIA;RPS6KB1;MT-RNR2;SGK1;SOS1;HSPA1B;FGFR2;HSPA1A;BCL2L1	GO	Endothelial	Water
respiratory electron transport chain (GO:0022904)	9/94	3.26382e-05	0.00369843	0	0	6.24259	64.4862	MT-ND6;MT-ND4;MT-ND5;MT-CO1;NDUFB2;MT-ND2;SDHB;MT-ND1;SLC25A13	GO	Endothelial	Water
cytoplasmic translation (GO:0002181)	7/54	3.50455e-05	0.00377265	0	0	8.74532	89.717	RPL41;RPLP1;EIF4H;RPL15;RPL39;RPS21;RPS23	GO	Endothelial	Water
negative regulation of epithelial cell differentiation (GO:0030857)	4/12	3.68866e-05	0.00377908	0	0	29.1558	297.612	GSK3B;ZEB1;CAV1;XDH	GO	Endothelial	Water
regulation of cell death (GO:0010941)	9/96	3.86158e-05	0.00377908	0	0	6.09846	61.9717	ACER2;JUN;JUND;RILPL1;JUNB;CYR61;HSPA1B;IER3;HSPA1A	GO	Endothelial	Water
mRNA splicing, via spliceosome (GO:0000398)	15/261	4.52908e-05	0.00423961	0	0	3.63104	36.3192	DDX5;DDX46;DDX42;PRPF40A;YBX1;SRRM1;DDX39B;HNRNPH1;SNRNP70;PCBP1;TRA2A;PAPOLA;POLR2G;SRSF5;SF3B1	GO	Endothelial	Water
cellular macromolecule biosynthetic process (GO:0034645)	18/367	6.49863e-05	0.00582981	0	0	3.08338	29.7279	RPL41;RPS9;RPLP1;RPS6;RPSA;RRBP1;RPL23A;PTMS;RPS15;EEF1B2;RPS15A;RPL13;POLR2G;RPL15;RPS27A;RPL39;RPS21;RPS23	GO	Endothelial	Water
positive regulation of ATP biosynthetic process (GO:2001171)	3/6	9.45827e-05	0.00814546	0	0	58.1538	538.856	VCP;TMSB4X;ENO1	GO	Endothelial	Water
mRNA processing (GO:0006397)	15/283	0.000112521	0.00919308	0	0	3.32919	30.2703	DDX5;DDX46;DDX42;PRPF40A;YBX1;SRRM1;DDX39B;HNRNPH1;SNRNP70;PCBP1;TRA2A;PAPOLA;POLR2G;SRSF5;SF3B1	GO	Endothelial	Water
negative regulation of transcription from RNA polymerase II promoter (GO:0000122)	23/565	0.000115287	0.00919308	0	0	2.55106	23.1333	JUN;DDX5;JUND;CAV1;ARID5B;ENO1;HMGB1;KLF4;N4BP2L2;DNAJB1;NIPBL;NCOR1;ZEB1;UBC;BHLHE40;RARB;FOSB;RPS27A;JUNB;ATF3;FGFR2;HSPA1A;MXD4	GO	Endothelial	Water
mitochondrial electron transport, NADH to ubiquinone (GO:0006120)	6/46	0.000123904	0.00938212	0	0	8.78463	79.0265	MT-ND6;MT-ND4;MT-ND5;NDUFB2;MT-ND2;MT-ND1	GO	Endothelial	Water
endoplasmic reticulum to cytosol transport (GO:1903513)	4/16	0.000128493	0.00938212	0	0	19.4332	174.115	ERLEC1;VCP;HERPUD1;HSP90B1	GO	Endothelial	Water
response to cytokine (GO:0034097)	10/138	0.000130731	0.00938212	0	0	4.60985	41.223	IFNAR2;BST2;JUN;JUND;LEF1;TIMP3;ISG15;JUNB;BCL2L1;TRIM56	GO	Endothelial	Water
regulation of cell proliferation (GO:0042127)	27/740	0.000182777	0.0126446	0	0	2.28487	19.6665	APP;CDKN1A;LEF1;IGF1R;RPS15A;ADAMTS1;LMNA;IGFBP7;JUNB;WWTR1;JUN;PBRM1;RPS9;TGFB2;JUND;KLF4;ACER2;RGCC;BHLHE40;DNAJA2;SGK1;SLC25A5;HSPA1B;FGFR2;HBEGF;HSPA1A;MXD4	GO	Endothelial	Water
positive regulation of proteasomal ubiquitin-dependent protein catabolic process (GO:0032436)	7/70	0.000187936	0.0126446	0	0	6.51896	55.9288	GSK3B;VCP;CAV1;HSPA1B;HERPUD1;RBX1;HSPA1A	GO	Endothelial	Water
retrograde protein transport, ER to cytosol (GO:0030970)	4/18	0.000210291	0.0137199	0	0	16.6554	141.021	ERLEC1;VCP;HERPUD1;HSP90B1	GO	Endothelial	Water
regulation of ATP biosynthetic process (GO:2001169)	3/8	0.000258181	0.0161663	0	0	34.8888	288.246	VCP;TMSB4X;ENO1	GO	Endothelial	Water
protein exit from endoplasmic reticulum (GO:0032527)	4/19	0.000262805	0.0161663	0	0	15.5442	128.148	ERLEC1;VCP;HERPUD1;HSP90B1	GO	Endothelial	Water
embryonic digestive tract development (GO:0048566)	4/20	0.000324113	0.0188599	0	0	14.572	117.077	TGFB2;NIPBL;RARB;FGFR2	GO	Endothelial	Water
response to progesterone (GO:0032570)	4/20	0.000324113	0.0188599	0	0	14.572	117.077	TGFB2;CATSPER2;CAV1;ABHD2	GO	Endothelial	Water
regulation of endothelial cell differentiation (GO:0045601)	3/9	0.000382383	0.0214657	0	0	29.0725	228.774	ZEB1;XDH;APOLD1	GO	Endothelial	Water
response to steroid hormone (GO:0048545)	5/37	0.000389563	0.0214657	0	0	9.12714	71.6525	TGFB2;CATSPER2;PAQR5;ABHD2;CAV1	GO	Endothelial	Water
negative regulation of mitotic cell cycle phase transition (GO:1901991)	7/79	0.000398805	0.0214657	0	0	5.70147	44.6256	CDKN1A;RGCC;UBC;PSME2;RPS27A;KLF4;RBX1	GO	Endothelial	Water
regulation of transcription from RNA polymerase II promoter (GO:0006357)	43/1478	0.000412189	0.0216449	0	0	1.8325	14.2826	APP;CDKN1A;DDX5;TSHZ2;LEF1;CHD4;ENO1;HMGB1;YBX1;N4BP2L2;CYR61;ELK3;NIPBL;UBC;NFKBIZ;SAFB2;RPS27A;JUNB;MAPK3;EGR1;WWTR1;JUN;TGFB2;JUND;CAV1;ARID5B;FOS;KLF4;FLI1;NFKBIA;NR4A1;ELF1;KLF6;NCOR1;ZEB1;RGCC;BHLHE40;RARB;FOSB;ERG;ATF3;FGFR2;MXD4	GO	Endothelial	Water
negative regulation of MAPK cascade (GO:0043409)	7/80	0.000430758	0.0220815	0	0	5.62308	43.5787	DUSP1;GSTP1;CAV1;STK38;TIMP3;DUSP6;IGF1R	GO	Endothelial	Water
positive regulation of neuron death (GO:1901216)	5/38	0.000442383	0.02215	0	0	8.85011	68.3523	GSK3B;EGR1;TGFB2;DDIT4;FOS	GO	Endothelial	Water
response to endoplasmic reticulum stress (GO:0034976)	8/106	0.00046554	0.0227797	0	0	4.79524	36.7906	PPP1R15A;GSK3B;ERLEC1;VCP;JUN;ATF3;HSP90B1;HERPUD1	GO	Endothelial	Water
cell junction assembly (GO:0034329)	6/59	0.000495059	0.0236858	0	0	6.62551	50.4257	VASP;CDH5;RAMP2;PKP4;ACTB;LIMS2	GO	Endothelial	Water
negative regulation of inclusion body assembly (GO:0090084)	3/10	0.000539372	0.0247078	0	0	24.918	187.511	DNAJB1;HSPA1B;HSPA1A	GO	Endothelial	Water
negative regulation of transcription from RNA polymerase II promoter in response to stress (GO:0097201)	3/10	0.000539372	0.0247078	0	0	24.918	187.511	DNAJB1;JUN;HSPA1A	GO	Endothelial	Water
cytokine-mediated signaling pathway (GO:0019221)	23/633	0.00057909	0.0259746	0	0	2.25862	16.8359	IFNAR2;EGR1;CDKN1A;MAOA;ISG15;FOS;RBX1;HSP90B1;BST2;NFKBIA;ZEB1;CXCL12;TMSB4X;CANX;UBC;PSME2;VIM;RPS27A;SOS1;JUNB;IRF9;BCL2L1;MAPK3	GO	Endothelial	Water
mitochondrial ATP synthesis coupled electron transport (GO:0042775)	7/85	0.000622538	0.0272772	0	0	5.26129	38.8373	MT-ND6;MT-ND4;MT-ND5;MT-CO1;NDUFB2;MT-ND2;MT-ND1	GO	Endothelial	Water
mesenchymal cell differentiation (GO:0048762)	5/41	0.000633471	0.0272772	0	0	8.11136	59.7345	GSK3B;DDX5;TGFB2;LEF1;FGFR2	GO	Endothelial	Water
negative regulation of intrinsic apoptotic signaling pathway (GO:2001243)	6/62	0.000647188	0.0273215	0	0	6.26962	46.037	CXCL12;HSPB1;ENO1;HERPUD1;HSPA1A;BCL2L1	GO	Endothelial	Water
positive regulation of purine nucleotide biosynthetic process (GO:1900373)	4/24	0.000673627	0.0278907	0	0	11.6552	85.1159	RAMP2;VCP;TMSB4X;ENO1	GO	Endothelial	Water
regulation of cell growth (GO:0001558)	11/201	0.000697437	0.0283317	0	0	3.41561	24.825	NET1;BST2;CDKN1A;TGFB2;LEF1;WFDC1;ENO1;SGK1;CDK11B;HSPA1B;HSPA1A	GO	Endothelial	Water
transcription from RNA polymerase II promoter (GO:0006366)	19/485	0.000713683	0.0284548	0	0	2.43027	17.6075	EGR1;WWTR1;CDKN1A;PBRM1;DDX5;LEF1;ASH1L;YBX1;KLF4;SRRM1;NR4A1;NCOR1;DDX39B;PAPOLA;RARB;TRIP11;POLR2G;SRSF5;IRF9	GO	Endothelial	Water
regulation of inclusion body assembly (GO:0090083)	3/11	0.00073229	0.0284777	0	0	21.8021	157.397	DNAJB1;HSPA1B;HSPA1A	GO	Endothelial	Water
NADH dehydrogenase complex assembly (GO:0010257)	6/64	0.000767164	0.0284777	0	0	6.0528	43.4156	MT-ND6;MT-ND4;MT-ND5;NDUFB2;MT-ND2;MT-ND1	GO	Endothelial	Water
mitochondrial respiratory chain complex I biogenesis (GO:0097031)	6/64	0.000767164	0.0284777	0	0	6.0528	43.4156	MT-ND6;MT-ND4;MT-ND5;NDUFB2;MT-ND2;MT-ND1	GO	Endothelial	Water
mitochondrial respiratory chain complex I assembly (GO:0032981)	6/64	0.000767164	0.0284777	0	0	6.0528	43.4156	MT-ND6;MT-ND4;MT-ND5;NDUFB2;MT-ND2;MT-ND1	GO	Endothelial	Water
response to unfolded protein (GO:0006986)	5/43	0.000791378	0.0288786	0	0	7.68366	54.8747	DNAJB1;HSPB1;HSPA1B;HERPUD1;HSPA1A	GO	Endothelial	Water
transmembrane receptor protein serine/threonine kinase signaling pathway (GO:0007178)	9/144	0.000830554	0.0298031	0	0	3.92048	27.8096	CDH5;DDX5;TGFB2;JUN;UBC;LEF1;FOS;RPS27A;MAPK3	GO	Endothelial	Water
negative regulation of cellular process (GO:0048523)	20/534	0.000906481	0.0319943	0	0	2.32069	16.2586	APP;CDKN1A;PBRM1;TGFB2;CAV1;WFDC1;ENO1;KLF4;CYR61;BST2;NR4A1;RGCC;ADAMTS1;LMNA;BHLHE40;MYH9;IGFBP7;HSPA1B;HSPA1A;MXD4	GO	Endothelial	Water
response to ketone (GO:1901654)	4/26	0.000922643	0.0320395	0	0	10.5946	74.0376	TGFB2;CATSPER2;ABHD2;CAV1	GO	Endothelial	Water
modification-dependent macromolecule catabolic process (GO:0043632)	3/12	0.000964093	0.0329475	0	0	19.3787	134.572	UBC;ISG15;RPS27A	GO	Endothelial	Water
regulation of transcription from RNA polymerase II promoter in response to stress (GO:0043618)	7/93	0.00106434	0.0358043	0	0	4.76991	32.652	DNAJB1;UBC;PSME2;RPS27A;ATF3;RBX1;HSPA1A	GO	Endothelial	Water
RNA secondary structure unwinding (GO:0010501)	5/46	0.00108095	0.0358043	0	0	7.12035	48.6314	DDX5;DDX46;DDX39B;DDX42;DDX50	GO	Endothelial	Water
cellular response to fibroblast growth factor stimulus (GO:0044344)	7/94	0.00113349	0.0369758	0	0	4.71485	31.9782	NR4A1;HNRNPH1;UBC;POLR2G;RPS27A;FGFR2;MAPK3	GO	Endothelial	Water
interleukin-1-mediated signaling pathway (GO:0070498)	7/95	0.00120611	0.0387576	0	0	4.66103	31.3238	NFKBIA;EGR1;UBC;PSME2;RPS27A;RBX1;MAPK3	GO	Endothelial	Water
protein localization to organelle (GO:0033365)	7/97	0.00136226	0.0431316	0	0	4.55699	30.0698	PPP1R15A;SSB;TMEM30A;LAMP1;LMNA;TULP4;YBX1	GO	Endothelial	Water
positive regulation of transcription from RNA polymerase II promoter (GO:0045944)	27/848	0.00144992	0.0452418	0	0	1.97299	12.896	APP;LEF1;HMGB1;YBX1;CYR61;ELK3;NIPBL;UBC;RPS27A;JUNB;MAPK3;EGR1;WWTR1;JUN;TGFB2;JUND;FOS;KLF4;NFKBIA;NR4A1;ELF1;KLF6;RGCC;RARB;ERG;ATF3;FGFR2	GO	Endothelial	Water
regulation of protein modification by small protein conjugation or removal (GO:1903320)	3/14	0.00155527	0.0478356	0	0	15.8537	102.512	EGR1;HSPA1B;HSPA1A	GO	Endothelial	Water
negative regulation of endothelial cell proliferation (GO:0001937)	4/30	0.00160306	0.048611	0	0	8.96279	57.6831	SPARC;RGCC;CAV1;XDH	GO	Endothelial	Water

### Sheet: Ependymal_fructose
Table S2. Pathway enrichment for DEGs from scRNA-seq
Term	Overlap	P.value	Adjusted.P.value	Old.P.value	Old.Adjusted.P.value	Odds.Ratio	Combined.Score	Genes	db	Cell_type	Diet
Huntington disease	85/192	3.15807e-30	9.00051e-28	0	0	6.22717	422.997	NDUFA13;NDUFA12;COX4I1;NDUFA10;CLTC;ATP5C1;CLTA;ATP5G3;ATP5G2;COX7C;ATP5G1;DNALI1;SIN3A;IFT57;COX8A;GPX1;NDUFC2;NDUFC1;SDHA;ATP5F1;COX6B1;DNAH7B;PLCB3;PLCB4;NDUFS6;NDUFS5;UQCRC1;VDAC3;NDUFS3;TFAM;VDAC2;NDUFS2;VDAC1;UQCRC2;HAP1;PLCB1;SLC25A4;CREB5;DNAH3;NDUFB9;DNAH2;NDUFB10;DCTN2;NDUFB11;NDUFB5;DNAH5;NDUFB4;NDUFB3;NDUFB2;COX7A2;UQCR11;DNAH9;UQCR10;ATP5O;COX5B;UQCRH;ATP5D;POLR2E;POLR2F;POLR2G;NDUFV3;CYC1;NDUFV2;POLR2I;PPARGC1A;DNAH12;NDUFA8;CREBBP;DNAH11;NDUFA7;DNAH10;NDUFA5;NDUFA4;NDUFA3;NDUFA2;NDUFA1;SOD2;DNAIC2;DNAIC1;UQCRQ;GNAQ;NDUFAB1;CYCS;DNAL4;DNAL1	KEGG	Ependymal	Fructose
Alzheimer disease	67/175	6.79633e-20	9.68477e-18	0	0	4.824	212.909	GSK3B;NDUFA13;NDUFA12;COX4I1;NDUFA10;ATP5C1;ATP2A2;CALML4;ATP5G3;ATP5G2;COX7C;ATP5G1;PPP3CA;PPP3CC;COX8A;NDUFC2;NDUFC1;SDHA;ATP5F1;COX6B1;BACE2;PLCB3;PLCB4;NDUFS6;NDUFS5;UQCRC1;NDUFS3;NDUFS2;UQCRC2;PLCB1;ATF6;GAPDH;RTN3;NDUFB9;NDUFB10;NDUFB11;NDUFB5;NDUFB4;NDUFB3;NDUFB2;COX7A2;UQCR11;UQCR10;ATP5O;COX5B;UQCRH;RTN4;APH1B;ATP5D;NDUFV3;APOE;CYC1;NDUFV2;NDUFA8;NDUFA7;NDUFA5;NDUFA4;NDUFA3;NDUFA2;NDUFA1;UQCRQ;GNAQ;NDUFAB1;CYCS;FAS;CALM3;CALM1	KEGG	Ependymal	Fructose
Parkinson disease	58/144	1.22189e-18	1.1608e-16	0	0	5.23002	215.718	NDUFA13;NDUFA12;COX4I1;NDUFA10;ATP5C1;ATP5G3;ATP5G2;COX7C;ATP5G1;COX8A;NDUFC2;NDUFC1;SDHA;ATP5F1;COX6B1;NDUFS6;NDUFS5;UQCRC1;VDAC3;NDUFS3;VDAC2;NDUFS2;VDAC1;UQCRC2;SLC25A4;NDUFB9;NDUFB10;NDUFB11;NDUFB5;NDUFB4;NDUFB3;NDUFB2;GNAI3;COX7A2;UQCR11;UQCR10;ATP5O;COX5B;UQCRH;GNAI2;UBB;ATP5D;NDUFV3;CYC1;NDUFV2;NDUFA8;NDUFA7;NDUFA5;NDUFA4;NDUFA3;NDUFA2;NDUFA1;SNCAIP;PINK1;GNAL;UQCRQ;NDUFAB1;CYCS	KEGG	Ependymal	Fructose
Oxidative phosphorylation	55/134	3.42055e-18	2.43714e-16	0	0	5.39396	216.927	NDUFA13;NDUFA12;COX4I1;NDUFA10;ATP5C1;ATP5G3;ATP5G2;COX7C;ATP5G1;ATP6V1E1;COX8A;ATP6V1G1;NDUFC2;NDUFC1;SDHA;ATP5F1;COX6B1;NDUFS6;NDUFS5;UQCRC1;NDUFS3;NDUFS2;UQCRC2;ATP6V1A;NDUFB9;NDUFB10;NDUFB11;NDUFB5;NDUFB4;COX17;NDUFB3;ATP5K;NDUFB2;COX7A2;UQCR11;UQCR10;ATP5O;COX5B;UQCRH;ATP5L;ATP5D;NDUFV3;CYC1;NDUFV2;ATP6V1D;ATP6V1F;NDUFA8;NDUFA7;NDUFA5;NDUFA4;NDUFA3;NDUFA2;NDUFA1;UQCRQ;NDUFAB1	KEGG	Ependymal	Fructose
Ribosome	62/170	2.68677e-17	1.53146e-15	0	0	4.45415	169.951	RPL5;RPL3;RPL32;RPL31;MRPS14;MRPS12;RPL8;RPL10A;RPL6;RPL7;MRPL33;RPS4X;RPS14;RPL7A;RPS16;RPS19;RPL18A;RPL36AL;RPS18;RPL36;RPL35;RPS11;RPL39;RPS13;RPL21;RPL23;RPS5;RPS6;RPL13A;MRPS21;MRPS6;RPL27;RPL26;RPL28;RPL10;RPL12;RPL11;RPL36A;MRPL17;RPS27L;MRPL13;RPS3;RPL13;RPL15;RPS2;RPL18;RPL17;RPL41;MRPL27;MRPL28;RPL35A;MRPL23;MRPL21;RPS26;RPS25;RPS27;RPS29;MT-RNR2;RPS3A1;RPS20;RPS21;RPS24	KEGG	Ependymal	Fructose
Thermogenesis	71/231	4.53731e-15	2.15522e-13	0	0	3.44649	113.825	NDUFA13;KDM1A;NDUFA12;COX4I1;NDUFA10;ATP5C1;PRKAG2;ATP5G3;ATP5G2;COX7C;ATP5G1;ACTB;COX8A;SMARCC1;RPS6;NDUFC2;NDUFC1;SDHA;ATP5F1;ARID1B;COX6B1;ADCY9;NDUFS6;NDUFS5;UQCRC1;NDUFS3;NDUFS2;UQCRC2;SOS1;CREB5;NDUFB9;SMARCD1;KDM3A;KDM3B;NDUFB10;NDUFB11;NDUFB5;NDUFB4;COX17;NDUFB3;ATP5K;NDUFB2;UQCR11;COX7A2;UQCR10;ATP5O;COX5B;UQCRH;ATP5L;ATP5D;COX14;NDUFV3;CYC1;NDUFV2;PPARGC1A;COA3;NDUFA8;NDUFA7;NDUFA5;NDUFA4;NDUFA3;NDUFA2;NDUFA1;MAPK14;SMARCA2;NDUFAF7;UQCRQ;RHEB;NDUFAB1;GRB2;FGFR1	KEGG	Ependymal	Fructose
Non-alcoholic fatty liver disease (NAFLD)	53/151	3.38282e-14	1.37729e-12	0	0	4.18187	129.711	GSK3B;NDUFA13;NDUFA12;COX4I1;NDUFA10;PRKAG2;COX7C;AKT3;COX8A;NDUFC2;NDUFC1;SDHA;COX6B1;NDUFS6;DDIT3;NDUFS5;UQCRC1;NDUFS3;NDUFS2;UQCRC2;ATF4;NDUFB9;NDUFB10;NDUFB11;NDUFB5;NDUFB4;NDUFB3;NDUFB2;COX7A2;UQCR11;UQCR10;ADIPOR1;COX5B;ADIPOR2;UQCRH;CDC42;SOCS3;NDUFV3;CYC1;NDUFV2;NDUFA8;JUN;NDUFA7;NDUFA5;NDUFA4;NDUFA3;NDUFA2;NDUFA1;MAPK10;UQCRQ;NDUFAB1;CYCS;FAS	KEGG	Ependymal	Fructose
Spliceosome	43/132	1.3909e-10	4.9551e-09	0	0	3.72147	84.4622	SF3B5;RBM25;RBM8A;DDX46;DDX23;DDX42;HNRNPU;U2AF1;SART1;SNRPD2;ZMAT2;PUF60;SNRNP70;TRA2A;SNRPD3;HNRNPA1;SRSF10;SMNDC1;BCAS2;RBM17;HNRNPA3;NCBP2;PRPF40B;PRPF40A;THOC2;CWC15;HSPA2;WBP11;HNRNPM;PRPF6;SNW1;DDX39B;SYF2;SNRPG;SRSF3;SNRNP27;ACIN1;SRSF5;SRSF6;SNRNP200;SRSF7;SLU7;SNRPB	KEGG	Ependymal	Fructose
Proteasome	23/46	1.6406e-10	5.19522e-09	0	0	7.66435	172.684	PSMD12;PSMD14;PSMD13;POMP;PSMA7;PSMB6;PSMA5;PSMD6;PSMC5;PSMB5;PSMC6;PSMA4;PSMC3;PSMA1;PSMB3;PSMC4;PSMA2;PSMD2;PSMC1;PSMB1;PSMC2;PSME1;PSME2	KEGG	Ependymal	Fructose
Protein processing in endoplasmic reticulum	44/163	5.53673e-08	1.57797e-06	0	0	2.8444	47.5279	PPP1R15A;VCP;TRAM1;TUSC3;SAR1B;UBE2D3;HSPA4L;RPN1;CUL1;RRBP1;HSP90B1;DNAJB2;DNAJB1;ERLEC1;LMAN1;MAN1A2;UBQLN1;SSR1;SEC62;SKP1A;SEC31A;PDIA3;BCAP31;HSP90AA1;HSPA5;SSR4;AMFR;DNAJB12;HSPA2;PDIA6;DDOST;DNAJC3;MAPK10;DNAJA1;NSFL1C;DNAJC1;DDIT3;DNAJC10;ERP29;PLAA;P4HB;SEC24D;ATF6;ATF4	KEGG	Ependymal	Fructose
Retrograde endocannabinoid signaling	39/150	8.76394e-07	2.27066e-05	0	0	2.6982	37.633	NDUFB9;NDUFA13;NDUFB10;NDUFA12;NDUFB11;NDUFB5;NDUFB4;NDUFA10;NDUFB3;NDUFB2;GNAI3;GNAI2;GNG5;NDUFV3;NDUFV2;NDUFA8;NDUFA7;NDUFA5;NDUFA4;NDUFA3;NDUFA2;NDUFA1;NDUFC2;NDUFC1;MAPK14;GABRG3;MAPK10;PLCB3;ADCY9;PLCB4;NDUFS6;GNB2;GNAQ;NDUFS5;GNB1;NDUFAB1;NDUFS3;NDUFS2;PLCB1	KEGG	Ependymal	Fructose
Protein export	13/28	4.73959e-06	0.000112565	0	0	6.61672	81.118	SRP19;HSPA5;SRPR;SRP14;SRP9;IMMP1L;SPCS2;SPCS1;SRP72;SRP54B;SEC62;SEC11A;SEC11C	KEGG	Ependymal	Fructose
Dopaminergic synapse	33/135	2.37623e-05	0.000520943	0	0	2.47931	26.3982	GSK3B;GNAI3;CALML4;COMT;GNAI2;PPP3CA;PPP3CC;GNG5;PPP2R1A;KIF5B;AKT3;CAMK2G;PPP2R5C;FOS;PPP2R3A;MAPK14;PPP1CA;MAPK10;PLCB3;GNAL;PLCB4;PPP2R2C;PPP2R2B;GNB2;GNAQ;GNB1;PPP1R1B;CALM3;CALM1;PLCB1;CLOCK;ATF4;CREB5	KEGG	Ependymal	Fructose
Vasopressin-regulated water reabsorption	15/43	5.77029e-05	0.00117467	0	0	4.09053	39.9244	DCTN6;DYNC2H1;NSF;DYNC1I2;DCTN2;ARHGDIG;AQP4;DYNLL1;RAB11A;RAB11B;DYNC2LI1;DYNC1LI2;ADCY9;DYNC1I1;CREB5	KEGG	Ependymal	Fructose
Propanoate metabolism	12/31	9.98929e-05	0.00189796	0	0	4.81872	44.3872	LDHB;ACSS3;MCEE;LDHA;ALDH6A1;PCCB;SUCLG2;ABAT;SUCLG1;ACADM;DLD;ACAT1	KEGG	Ependymal	Fructose
mRNA surveillance pathway	24/96	0.000202799	0.00361236	0	0	2.5488	21.6732	RBM8A;NCBP2;SSU72;UPF3B;UPF3A;PPP2R5C;PPP2R3A;GSPT1;SMG6;SRRM1;WDR33;PPP1CA;PNN;NUDT21;DDX39B;FIP1L1;PPP2R2C;PPP2R1A;PCF11;PPP2R2B;PAPOLA;ACIN1;ETF1;PABPC1	KEGG	Ependymal	Fructose
Adherens junction	19/72	0.000435284	0.00729741	0	0	2.73817	21.1921	TCF7L2;CREBBP;SMAD4;ACTN1;WASL;ACTN4;SORBS1;PTPRF;ACTB;RHOA;IGF1R;CDC42;PARD3;CTNNA1;CTNNB1;CTNNA3;ACP1;SSX2IP;FGFR1	KEGG	Ependymal	Fructose
Tight junction	34/167	0.000773516	0.0122473	0	0	1.95644	14.0171	ROCK1;ROCK2;PRKAG2;WASL;ACTB;MYL12A;MYL12B;CDC42;TUBA1C;STK11;TUBA1B;RAP1A;TUBA1A;PPP2R1A;MPDZ;RAB8A;MAGI1;ACTR3;ACTR2;JUN;ACTN1;RDX;ACTN4;RHOA;MAPK10;MYL6;PPP2R2C;CDK4;PPP2R2B;PARD3;NEDD4;AMOTL2;EZR;RAPGEF6	KEGG	Ependymal	Fructose
Pyruvate metabolism	12/38	0.000881599	0.013224	0	0	3.51998	24.7587	LDHB;LDHA;PKM;ALDH2;MDH1;GLO1;ACYP2;ME2;DLAT;DLD;ACAT1;ALDH9A1	KEGG	Ependymal	Fructose
Salmonella infection	19/78	0.00125528	0.0178877	0	0	2.45888	16.4263	DYNC2H1;DYNC1I2;JUN;ROCK1;ROCK2;ARPC4;WASL;FOS;NLRC4;KLC1;MAPK14;ACTB;CDC42;MAPK10;DYNC1LI2;ARPC2;PKN2;DYNC1I1;PFN2	KEGG	Ependymal	Fructose
RNA transport	33/167	0.00155189	0.0210613	0	0	1.8838	12.1849	RBM8A;PHAX;FXR1;PNN;XPO1;SUMO3;TPR;SUMO2;EIF3J2;SMN1;PAIP1;RANBP2;NCBP2;UPF3B;UPF3A;NUP153;THOC2;EIF2S2;SENP2;THOC7;SRRM1;EIF1;EEF1A1;EIF5;DDX39B;EIF3G;ACIN1;PABPC1;EIF3F;EIF1A;EIF4G3;EIF4G2;EIF4G1	KEGG	Ependymal	Fructose
Gastric acid secretion	18/74	0.00169492	0.0219569	0	0	2.45361	15.6543	KCNJ10;GNAI3;CALML4;ATP1B2;ATP1A1;ACTB;GNAI2;PLCB3;ADCY9;PLCB4;KCNQ1;GNAQ;CALM3;EZR;PLCB1;CALM1;CAMK2G;KCNK2	KEGG	Ependymal	Fructose
Citrate cycle (TCA cycle)	10/32	0.00255299	0.0316349	0	0	3.46444	20.6844	MDH1;IDH3G;IDH2;OGDH;SUCLG2;SUCLG1;DLAT;ACO2;SDHA;DLD	KEGG	Ependymal	Fructose
Cardiac muscle contraction	18/78	0.00315778	0.0373862	0	0	2.28951	13.1828	COX8A;TPM3;COX4I1;TPM1;ATP2A2;UQCR11;COX7A2;ATP1B2;UQCR10;ATP1A1;COX5B;COX7C;UQCRH;COX6B1;UQCRQ;UQCRC1;UQCRC2;CYC1	KEGG	Ependymal	Fructose
Adrenergic signaling in cardiomyocytes	29/148	0.00327949	0.0373862	0	0	1.86248	10.6535	GNAI3;ATP2A2;CALML4;ATP1A1;GNAI2;RPS6KA5;PPP2R1A;AKT3;SCN7A;CAMK2G;TPM3;TPM1;ATP1B2;PPP2R5C;PPP2R3A;MAPK14;PPP1CA;PLCB3;ADCY9;PLCB4;PPP2R2C;PPP2R2B;KCNQ1;GNAQ;CALM3;CALM1;PLCB1;ATF4;CREB5	KEGG	Ependymal	Fructose
Y branching of actin filaments Homo sapiens h actinYPathway	9/16	2.03707e-05	0.00431858	0	0	9.8035	105.892	ACTR3;CDC42;ACTR2;NCKAP1;ARPC2;PIR;ARPC4;WASL;PSMA7	BioCarta	Ependymal	Fructose
Role of PI3K subunit p85 in regulation of Actin Organization and Cell Migration Homo sapiens h cdc42racPathway	8/16	0.000179344	0.0190105	0	0	7.62123	65.7423	ACTR3;CDC42;ACTR2;ARPC2;PDGFA;ARPC4;WASL;RHOA	BioCarta	Ependymal	Fructose
How does salmonella hijack a cell Homo sapiens h salmonellaPathway	6/11	0.000674924	0.0476946	0	0	9.13914	66.724	ACTR3;CDC42;ACTR2;ARPC2;ARPC4;WASL	BioCarta	Ependymal	Fructose
SRP-dependent cotranslational protein targeting to membrane Homo sapiens R-HSA-1799339	61/107	9.30253e-30	1.20096e-26	0	0	10.3206	689.907	RPL5;SRP19;TRAM1;RPL3;RPL32;RPL31;SRPR;SRP14;RPL8;RPL10A;RPL6;RPL7;RPS4X;RPS14;RPL7A;RPS16;RPS19;RPL18A;RPS18;RPL36;RPL35;RPS11;RPL39;RPS13;RPL21;SSR4;RPL23;RPS5;RPS6;RPL13A;DDOST;SRP9;RPL27;RPL26;RPL28;RPL10;RPL12;RPN1;RPL11;RPL36A;SRP72;RPS3;SSR1;RPL13;RPL15;RPS2;RPL18;RPL17;SEC11A;SEC11C;RPL41;RPL35A;RPS26;RPS25;SPCS2;RPS27;SPCS1;RPS29;RPS20;RPS21;RPS24	Reactome	Ependymal	Fructose
Translation Homo sapiens R-HSA-72766	73/151	3.70853e-29	2.39386e-26	0	0	7.30939	478.504	RPL5;SRP19;TRAM1;RPL3;RPL32;RPL31;SRPR;SRP14;RPL8;RPL10A;RPL6;RPL7;EEF1B2;RPS4X;RPS14;TRMT112;RPL7A;RPS16;RPS19;RPL18A;RPS18;RPL36;RPL35;RPS11;RPL39;RPS13;RPL21;SSR4;RPL23;RPS5;RPS6;RPL13A;DDOST;SRP9;EEF1A1;EEF1G;RPL27;ETF1;RPL26;PABPC1;RPL28;RPL10;RPL12;RPN1;RPL11;RPL36A;SRP72;RPS3;EIF4H;SSR1;RPL13;RPL15;RPS2;RPL18;RPL17;SEC11A;SEC11C;RPL41;RPL35A;EIF2S2;RPS26;RPS25;SPCS2;RPS27;EIF5;SPCS1;RPS29;EIF3G;RPS20;EIF3F;RPS21;RPS24;EIF4G1	Reactome	Ependymal	Fructose
Infectious disease Homo sapiens R-HSA-5663205	118/348	2.04745e-28	8.81084e-26	0	0	4.05323	258.417	RPL5;RPL3;RPL32;RPL31;RPL8;RPL10A;RPL6;RPL7;PSMD9;RPS14;PSMD6;RPS16;RPS19;RPL18A;RPS18;PSMD2;RPL36;RPL35;BANF1;BTRC;RPS11;B2M;RPL39;RPS13;RPL21;RPL23;RPS5;RPS6;GTF2F1;PSME1;PSME2;CHMP4B;RPL27;RPL26;RPL28;PPIA;PSMD10;PSMD12;PSMD14;PSMD13;UBB;TPR;UBC;RPL41;NUP153;ISG15;RPS26;RPS25;RPS27;RPS29;CHMP2B;CHMP2A;NMT2;RPS20;CALM1;GRSF1;RPS21;RPS24;ARF1;CLTA;PSIP1;RPS4X;RPL7A;XPO1;DLAT;HSP90AA1;PDCD6IP;NCBP2;RPL13A;VPS37A;PSMA5;DNAJC3;PSMA4;PSMA1;PSMA2;CHMP3;SLC25A4;GTF2A2;RPL10;RPL12;VPS4B;RPL11;RPL36A;PSMA7;PSMB6;PSMB5;SV2C;PSMB3;PSMB1;RPS3;POLR2E;RPL13;TCEB2;POLR2F;TCEB1;POLR2G;RPL15;RPS2;RPL18;POLR2I;RPL17;PAK2;POLR2K;RANBP2;RANBP1;NPM1;RPL35A;GTF2H1;GTF2H5;PSMC5;PSMC6;PSMC3;PSMC4;PSMC1;PSMC2;TCEA1;CD9;TAF1	Reactome	Ependymal	Fructose
Nonsense Mediated Decay (NMD) independent of the Exon Junction Complex (EJC) Homo sapiens R-HSA-975956	51/89	3.03998e-25	7.88939e-23	0	0	10.4041	587.341	RPL5;RPL3;RPL32;RPL31;RPL10A;RPL8;RPL6;RPL7;RPS4X;RPL7A;RPS14;RPS16;RPL18A;RPS19;RPS18;RPL36;RPL35;RPS11;RPL39;RPS13;RPL21;NCBP2;RPL23;RPS5;RPS6;RPL13A;ETF1;RPL27;RPL26;PABPC1;RPL28;RPL10;RPL12;RPL11;RPL36A;RPS3;RPL13;RPL15;RPS2;RPL18;RPL17;RPL41;RPL35A;RPS26;RPS25;RPS27;RPS29;RPS20;RPS21;RPS24;EIF4G1	Reactome	Ependymal	Fructose
Nonsense-Mediated Decay (NMD) Homo sapiens R-HSA-927802	56/106	3.66664e-25	7.88939e-23	0	0	8.69554	489.258	RPL5;RPL3;RPL32;RPL31;RPL8;RPL10A;RPL6;RPL7;SMG6;RPS4X;RPS14;RPL7A;RPS16;RPS19;RPL18A;PPP2R1A;RPS18;RPL36;RPL35;RPS11;RPL39;RPS13;RPL21;NCBP2;RPL23;RPS5;RPS6;RPL13A;RPL27;ETF1;RPL26;PABPC1;RPL28;RBM8A;RPL10;RPL12;RPL11;RPL36A;RPS3;RPL13;RPL15;RPS2;RPL18;RPL17;RPL41;UPF3B;RPL35A;UPF3A;RPS26;RPS25;RPS27;RPS29;RPS20;RPS21;RPS24;EIF4G1	Reactome	Ependymal	Fructose
Nonsense Mediated Decay (NMD) enhanced by the Exon Junction Complex (EJC) Homo sapiens R-HSA-975957	56/106	3.66664e-25	7.88939e-23	0	0	8.69554	489.258	RPL5;RPL3;RPL32;RPL31;RPL8;RPL10A;RPL6;RPL7;SMG6;RPS4X;RPS14;RPL7A;RPS16;RPS19;RPL18A;PPP2R1A;RPS18;RPL36;RPL35;RPS11;RPL39;RPS13;RPL21;NCBP2;RPL23;RPS5;RPS6;RPL13A;RPL27;ETF1;RPL26;PABPC1;RPL28;RBM8A;RPL10;RPL12;RPL11;RPL36A;RPS3;RPL13;RPL15;RPS2;RPL18;RPL17;RPL41;UPF3B;RPL35A;UPF3A;RPS26;RPS25;RPS27;RPS29;RPS20;RPS21;RPS24;EIF4G1	Reactome	Ependymal	Fructose
Viral mRNA Translation Homo sapiens R-HSA-192823	49/84	8.63895e-25	1.59327e-22	0	0	10.8452	600.917	RPL5;RPL3;RPL32;RPL31;RPL10A;RPL8;RPL6;RPL7;RPS4X;RPL7A;RPS14;RPS16;RPL18A;RPS19;RPS18;RPL36;RPL35;RPS11;RPL39;RPS13;RPL21;RPL23;RPS5;RPS6;RPL13A;DNAJC3;RPL27;RPL26;RPL28;RPL10;RPL12;RPL11;RPL36A;RPS3;RPL13;RPL15;RPS2;RPL18;RPL17;RPL41;RPL35A;RPS26;RPS25;RPS27;RPS29;RPS20;GRSF1;RPS21;RPS24	Reactome	Ependymal	Fructose
Eukaryotic Translation Elongation Homo sapiens R-HSA-156842	50/89	3.09574e-24	4.99575e-22	0	0	9.93364	537.728	RPL5;RPL3;RPL32;RPL31;RPL10A;RPL8;RPL6;RPL7;EEF1B2;RPS4X;RPL7A;RPS14;RPS16;RPL18A;RPS19;RPS18;RPL36;RPL35;RPS11;RPL39;RPS13;RPL21;RPL23;RPS5;RPS6;RPL13A;EEF1A1;EEF1G;RPL27;RPL26;RPL28;RPL10;RPL12;RPL11;RPL36A;RPS3;RPL13;RPL15;RPS2;RPL18;RPL17;RPL41;RPL35A;RPS26;RPS25;RPS27;RPS29;RPS20;RPS21;RPS24	Reactome	Ependymal	Fructose
Eukaryotic Translation Termination Homo sapiens R-HSA-72764	49/87	7.60603e-24	1.09104e-21	0	0	9.98733	531.657	RPL5;RPL3;RPL32;RPL31;RPL10A;RPL8;RPL6;RPL7;RPS4X;TRMT112;RPL7A;RPS14;RPS16;RPL18A;RPS19;RPS18;RPL36;RPL35;RPS11;RPL39;RPS13;RPL21;RPL23;RPS5;RPS6;RPL13A;ETF1;RPL27;RPL26;RPL28;RPL10;RPL12;RPL11;RPL36A;RPS3;RPL13;RPL15;RPS2;RPL18;RPL17;RPL41;RPL35A;RPS26;RPS25;RPS27;RPS29;RPS20;RPS21;RPS24	Reactome	Ependymal	Fructose
Peptide chain elongation Homo sapiens R-HSA-156902	48/84	9.15109e-24	1.18141e-21	0	0	10.3237	547.652	RPL5;RPL3;RPL32;RPL10;RPL31;RPL12;RPL11;RPL36A;RPL10A;RPL8;RPL6;RPL7;RPS4X;RPL7A;RPS14;RPS16;RPL18A;RPS19;RPS18;RPL36;RPS3;RPL35;RPL13;RPL15;RPS2;RPS11;RPL18;RPL39;RPL17;RPS13;RPL41;RPL21;RPL23;RPS5;RPS6;RPL13A;RPL35A;EEF1A1;RPS26;RPS25;RPS27;RPS29;RPL27;RPS20;RPL26;RPL28;RPS21;RPS24	Reactome	Ependymal	Fructose
Influenza Viral RNA Transcription and Replication Homo sapiens R-HSA-168273	59/128	1.74064e-22	1.89654e-20	0	0	6.6403	332.696	RPL5;RPL3;RPL32;RPL31;RPL8;RPL10A;RPL6;RPL7;RPS4X;RPS14;RPL7A;RPS16;RPS19;RPL18A;RPS18;RPL36;RPL35;RPS11;RPL39;RPS13;HSP90AA1;RPL21;RPL23;RPS5;RPS6;RPL13A;GTF2F1;DNAJC3;RPL27;RPL26;RPL28;RPL10;RPL12;RPL11;RPL36A;TPR;RPS3;POLR2E;RPL13;POLR2F;POLR2G;RPL15;RPS2;RPL18;POLR2I;RPL17;POLR2K;RANBP2;RPL41;RPL35A;NUP153;RPS26;RPS25;RPS27;RPS29;RPS20;GRSF1;RPS21;RPS24	Reactome	Ependymal	Fructose
Influenza Life Cycle Homo sapiens R-HSA-168255	61/136	1.97622e-22	1.89654e-20	0	0	6.31958	315.825	RPL5;RPL3;RPL32;RPL31;CLTA;RPL8;RPL10A;RPL6;RPL7;RPS4X;RPS14;RPL7A;RPS16;XPO1;RPS19;RPL18A;RPS18;RPL36;RPL35;RPS11;RPL39;RPS13;HSP90AA1;RPL21;RPL23;RPS5;RPS6;RPL13A;GTF2F1;DNAJC3;RPL27;RPL26;RPL28;RPL10;RPL12;RPL11;RPL36A;TPR;RPS3;POLR2E;RPL13;POLR2F;POLR2G;RPL15;RPS2;RPL18;POLR2I;RPL17;POLR2K;RANBP2;RPL41;RPL35A;NUP153;RPS26;RPS25;RPS27;RPS29;RPS20;GRSF1;RPS21;RPS24	Reactome	Ependymal	Fructose
L13a-mediated translational silencing of Ceruloplasmin expression Homo sapiens R-HSA-156827	53/106	2.05667e-22	1.89654e-20	0	0	7.75231	387.118	RPL5;RPL3;RPL32;RPL31;RPL8;RPL10A;RPL6;RPL7;RPS4X;RPS14;RPL7A;RPS16;RPS19;RPL18A;RPS18;RPL36;RPL35;RPS11;RPL39;RPS13;RPL21;RPL23;RPS5;RPS6;RPL13A;RPL27;RPL26;PABPC1;RPL28;RPL10;RPL12;RPL11;RPL36A;RPS3;EIF4H;RPL13;RPL15;RPS2;RPL18;RPL17;RPL41;RPL35A;EIF2S2;RPS26;RPS25;RPS27;RPS29;EIF3G;RPS20;EIF3F;RPS21;RPS24;EIF4G1	Reactome	Ependymal	Fructose
3' -UTR-mediated translational regulation Homo sapiens R-HSA-157279	53/106	2.05667e-22	1.89654e-20	0	0	7.75231	387.118	RPL5;RPL3;RPL32;RPL31;RPL8;RPL10A;RPL6;RPL7;RPS4X;RPS14;RPL7A;RPS16;RPS19;RPL18A;RPS18;RPL36;RPL35;RPS11;RPL39;RPS13;RPL21;RPL23;RPS5;RPS6;RPL13A;RPL27;RPL26;PABPC1;RPL28;RPL10;RPL12;RPL11;RPL36A;RPS3;EIF4H;RPL13;RPL15;RPS2;RPL18;RPL17;RPL41;RPL35A;EIF2S2;RPS26;RPS25;RPS27;RPS29;EIF3G;RPS20;EIF3F;RPS21;RPS24;EIF4G1	Reactome	Ependymal	Fructose
GTP hydrolysis and joining of the 60S ribosomal subunit Homo sapiens R-HSA-72706	53/107	3.61956e-22	3.11523e-20	0	0	7.60832	375.627	RPL5;RPL3;RPL32;RPL31;RPL8;RPL10A;RPL6;RPL7;RPS4X;RPS14;RPL7A;RPS16;RPS19;RPL18A;RPS18;RPL36;RPL35;RPS11;RPL39;RPS13;RPL21;RPL23;RPS5;RPS6;RPL13A;RPL27;RPL26;RPL28;RPL10;RPL12;RPL11;RPL36A;RPS3;EIF4H;RPL13;RPL15;RPS2;RPL18;RPL17;RPL41;RPL35A;EIF2S2;RPS26;RPS25;RPS27;EIF5;RPS29;EIF3G;RPS20;EIF3F;RPS21;RPS24;EIF4G1	Reactome	Ependymal	Fructose
Selenocysteine synthesis Homo sapiens R-HSA-2408557	47/87	6.94431e-22	5.60319e-20	0	0	9.09168	442.937	RPL5;RPL3;RPL32;RPL10;RPL31;RPL12;RPL11;RPL36A;RPL10A;RPL8;RPL6;RPL7;RPS4X;RPL7A;RPS14;RPS16;RPL18A;RPS19;RPS18;RPL36;RPS3;RPL35;RPL13;RPL15;RPS2;RPS11;RPL18;RPL39;RPL17;RPS13;RPL41;RPL21;RPL23;RPS5;RPS6;RPL13A;RPL35A;RPS26;RPS25;RPS27;RPS29;RPL27;RPS20;RPL26;RPL28;RPS21;RPS24	Reactome	Ependymal	Fructose
The citric acid (TCA) cycle and respiratory electron transport Homo sapiens R-HSA-1428517	64/153	1.81773e-21	1.38041e-19	0	0	5.59036	266.977	NDUFA13;NDUFA12;COX4I1;NDUFA10;ATP5C1;ETFA;ATP5G3;ATP5G2;COX7C;ATP5G1;MPC1;MPC2;DLAT;COX8A;NDUFC2;NDUFC1;SDHA;ATP5F1;COX6B1;NDUFS6;NDUFS5;UQCRC1;NDUFS3;SUCLG2;NDUFS2;SUCLG1;UQCRC2;DLD;NDUFB9;NDUFB10;NDUFB11;NDUFB5;GLO1;NDUFB4;NDUFB3;NDUFB2;UQCR11;UQCR10;ATP5O;COX5B;UQCRH;ATP5L;LDHB;LDHA;ATP5D;COX14;NDUFV3;CYC1;NDUFV2;NDUFA8;NDUFA7;NDUFA5;IDH3G;NDUFA4;NDUFA3;IDH2;NDUFA2;NDUFA1;UQCRQ;NDUFAF7;NDUFAB1;OGDH;CYCS;ACO2	Reactome	Ependymal	Fructose
Cap-dependent Translation Initiation Homo sapiens R-HSA-72737	54/114	2.15704e-21	1.46565e-19	0	0	6.97738	332.022	RPL5;RPL3;RPL32;RPL31;RPL8;RPL10A;RPL6;RPL7;RPS4X;RPS14;RPL7A;RPS16;RPS19;RPL18A;RPS18;RPL36;RPL35;RPS11;RPL39;RPS13;RPL21;RPL23;RPS5;RPS6;RPL13A;RPL27;RPL26;PABPC1;RPL28;RPL10;RPL12;RPL11;RPL36A;RPS3;EIF4H;RPL13;RPL15;RPS2;RPL18;RPL17;RPL41;RPL35A;EIF2S2;RPS26;RPS25;RPS27;EIF5;RPS29;EIF3G;RPS20;EIF3F;RPS21;RPS24;EIF4G1	Reactome	Ependymal	Fructose
Eukaryotic Translation Initiation Homo sapiens R-HSA-72613	54/114	2.15704e-21	1.46565e-19	0	0	6.97738	332.022	RPL5;RPL3;RPL32;RPL31;RPL8;RPL10A;RPL6;RPL7;RPS4X;RPS14;RPL7A;RPS16;RPS19;RPL18A;RPS18;RPL36;RPL35;RPS11;RPL39;RPS13;RPL21;RPL23;RPS5;RPS6;RPL13A;RPL27;RPL26;PABPC1;RPL28;RPL10;RPL12;RPL11;RPL36A;RPS3;EIF4H;RPL13;RPL15;RPS2;RPL18;RPL17;RPL41;RPL35A;EIF2S2;RPS26;RPS25;RPS27;EIF5;RPS29;EIF3G;RPS20;EIF3F;RPS21;RPS24;EIF4G1	Reactome	Ependymal	Fructose
Formation of a pool of free 40S subunits Homo sapiens R-HSA-72689	49/96	2.4901e-21	1.60736e-19	0	0	8.07074	382.892	RPL5;RPL3;RPL32;RPL31;RPL10A;RPL8;RPL6;RPL7;RPS4X;RPL7A;RPS14;RPS16;RPL18A;RPS19;RPS18;RPL36;RPL35;RPS11;RPL39;RPS13;RPL21;RPL23;RPS5;RPS6;RPL13A;RPL27;RPL26;RPL28;RPL10;RPL12;RPL11;RPL36A;RPS3;RPL13;RPL15;RPS2;RPL18;RPL17;RPL41;RPL35A;RPS26;RPS25;RPS27;RPS29;EIF3G;RPS20;EIF3F;RPS21;RPS24	Reactome	Ependymal	Fructose
Influenza Infection Homo sapiens R-HSA-168254	62/147	4.60112e-21	2.82859e-19	0	0	5.66679	265.365	RPL5;RPL3;RPL32;RPL31;CLTA;RPL8;RPL10A;RPL6;RPL7;RPS4X;RPS14;RPL7A;RPS16;XPO1;RPS19;RPL18A;RPS18;RPL36;RPL35;RPS11;RPL39;RPS13;HSP90AA1;RPL21;RPL23;RPS5;RPS6;RPL13A;GTF2F1;DNAJC3;RPL27;RPL26;RPL28;RPL10;RPL12;RPL11;RPL36A;TPR;RPS3;POLR2E;RPL13;POLR2F;POLR2G;RPL15;RPS2;RPL18;POLR2I;RPL17;POLR2K;RANBP2;RPL41;RPL35A;NUP153;ISG15;RPS26;RPS25;RPS27;RPS29;RPS20;GRSF1;RPS21;RPS24	Reactome	Ependymal	Fructose
Respiratory electron transport, ATP synthesis by chemiosmotic coupling, and heat production by uncoupling proteins. Homo sapiens R-HSA-163200	51/109	5.52368e-20	3.2414e-18	0	0	6.80876	301.919	NDUFA13;NDUFA12;COX4I1;NDUFA10;ATP5C1;ETFA;ATP5G3;ATP5G2;COX7C;ATP5G1;COX8A;NDUFC2;NDUFC1;SDHA;ATP5F1;COX6B1;NDUFS6;NDUFS5;UQCRC1;NDUFS3;NDUFS2;UQCRC2;NDUFB9;NDUFB10;NDUFB11;NDUFB5;NDUFB4;NDUFB3;NDUFB2;UQCR11;UQCR10;ATP5O;COX5B;UQCRH;ATP5L;ATP5D;COX14;NDUFV3;CYC1;NDUFV2;NDUFA8;NDUFA7;NDUFA5;NDUFA4;NDUFA3;NDUFA2;NDUFA1;UQCRQ;NDUFAF7;NDUFAB1;CYCS	Reactome	Ependymal	Fructose
Metabolism of proteins Homo sapiens R-HSA-392499	223/1074	7.46187e-19	4.18838e-17	0	0	2.09623	87.4953	RPL5;RPL3;RPL32;RPL31;SMC5;SMC6;RPL8;SMC3;ACTB;RPL6;RPL7;RPS14;RPS16;RPS19;RPL18A;RPS18;RPL36;DAG1;RPL35;LONP2;SEC62;RPS11;RPL39;B2M;RPS13;DYNC2H1;ST6GAL2;COG7;RPL21;RPL23;NSMCE2;ANK2;ANK3;DYNC1LI2;DDIT3;XRN2;RPL27;VDAC1;RPL26;ATF6;RPL28;ATF3;ATF4;SAR1B;RPN1;DYNC2LI1;ARSJ;ST3GAL5;SSR1;DPH6;SPTBN1;SEC31A;RPL41;ST8SIA1;ST8SIA2;H3F3A;RPS26;RPS25;STAG1;EIF5;RPS27;STAG2;RPS29;FBXL3;RPS20;RPS21;RPS24;PCSK2;ARF1;TRAM1;PIGP;SRPR;HIST2H2AC;TRMT112;TUBA1C;TUBA1B;TUBA1A;SERP1;TMED3;CTSH;TMED2;CTSD;SPTAN1;CCT3;CCT2;TMED9;SSR4;DYNLL1;SRP9;COPZ1;PIGK;EXOC4;PABPC1;ARF5;DYNC1I2;RPL10;RPL12;RPL11;GNAI3;FUOM;NAPG;GNAI2;CST3;LMAN1;WRN;SAMM50;SRP72;LMNA;RPS3;RPL13;CCT8;RPL15;RPS2;EXOSC3;CCT7;RPL18;RPL17;DYNC1I1;CCT4;RANBP2;GSN;STAT3;GBF1;TUBB4B;SNCAIP;ARCN1;SPCS2;SPCS1;CTNNB1;SRP19;TUSC3;PROS1;SRP14;TTF1;RPL10A;TOMM22;EEF1B2;CHCHD2;KIF5B;NUDT14;RGS6;PDIA3;NSF;TRAPPC2L;RPS5;RPS6;PDIA6;EEF1A1;DPM3;HIST1H2BH;TMED10;COPB1;COX17;DNAJC24;HSP90B1;FUT8;MAN2A2;UBB;TPR;UBC;CYC1;DNAJC19;HSPA9;HSPA5;NUP153;TBCA;EIF2S2;TIMM10B;CNIH1;GNB2;SP3;GNB1;TPP1;SKIV2L;ACO2;SAE1;COPE;EIF4G1;ATP5G1;RPS4X;RPL7A;MAN1A2;SUMO3;SUMO2;TIMM17A;ADAMTS6;H2AFZ;RPL13A;SMC1A;SENP2;DDOST;ADAMTS20;EEF1G;DNAJC3;PFDN1;ETF1;PFDN2;ST6GALNAC3;SLC25A4;PFDN5;DCTN6;DCTN2;HIST1H2BL;RPL36A;ADD1;HSPD1;AP3M1;TTR;GNG5;EIF4H;SEC11A;SEC11C;NOP56;TCF7L2;NOP58;IDH3G;GALNT1;CCDC59;RPL35A;KLF4;EIF3G;EIF3F;SEC24D	Reactome	Ependymal	Fructose
Respiratory electron transport Homo sapiens R-HSA-611105	43/88	5.79665e-18	3.11811e-16	0	0	7.37866	292.854	NDUFB9;NDUFA13;NDUFB10;NDUFA12;NDUFB11;NDUFB5;COX4I1;NDUFB4;NDUFA10;NDUFB3;NDUFB2;ETFA;UQCR11;UQCR10;COX5B;COX7C;UQCRH;COX14;NDUFV3;CYC1;NDUFV2;COX8A;NDUFA8;NDUFA7;NDUFA5;NDUFA4;NDUFA3;NDUFA2;NDUFA1;NDUFC2;NDUFC1;SDHA;COX6B1;NDUFS6;UQCRQ;NDUFAF7;NDUFS5;NDUFAB1;NDUFS3;UQCRC1;NDUFS2;CYCS;UQCRC2	Reactome	Ependymal	Fructose
Selenoamino acid metabolism Homo sapiens R-HSA-2408522	49/111	6.1477e-18	3.17467e-16	0	0	6.11294	242.259	RPL5;RPL3;RPL32;RPL31;EPRS;RPL8;RPL10A;RPL6;RPL7;RPS4X;RPS14;RPL7A;RPS16;RPS19;RPL18A;RPS18;RPL36;RPL35;RPS11;RPL39;RPS13;RPL21;RPL23;RPS5;RPS6;RPL13A;RPL27;RPL26;RPL28;RPL10;RPL12;RPL11;RPL36A;RPS3;RPL13;RPL15;RPS2;RPL18;RPL17;DARS;RPL41;RPL35A;RPS26;RPS25;RPS27;RPS29;RPS20;RPS21;RPS24	Reactome	Ependymal	Fructose
Disease Homo sapiens R-HSA-1643685	164/725	1.19278e-17	5.92261e-16	0	0	2.31394	90.1687	RPL5;RPL3;MAML2;RPL32;RPL31;RPL8;RPL10A;TTF1;RPL6;RPL7;PSMD9;RPS14;PSMD6;RPS16;RPS19;RPL18A;PPP2R1A;RPS18;PSMD2;AKT3;FGFR1OP2;RPL36;DAG1;RPL35;BANF1;BTRC;RPS11;RPL39;B2M;RPS13;RPL21;RPL23;RPS5;RPS6;GTF2F1;RBP1;PSME1;PSME2;CHMP4B;RPL27;RPL26;RPL28;PPIA;NOTCH2;PSMD10;VCP;PSMD12;CTBP2;SDC4;PSMD14;PSMD13;MAPKAP1;CUL1;PDGFA;APH1B;UBB;TPR;UBC;CREBBP;RPL41;SMAD4;NUP153;ISG15;ERLIN2;RPS26;RPS25;NR4A1;RPS27;SNW1;RPS29;CHMP2B;CHMP2A;NMT2;RPS20;GRB2;CALM1;GRSF1;RPS21;RPS24;FGFR2;FGFR1;GSK3B;ARF1;CDKN1A;CLTA;PSIP1;RPS4X;RPL7A;XPO1;DLAT;ADAMTS6;HSP90AA1;PDCD6IP;CHUK;NCBP2;KREMEN1;GAB1;RPL13A;VPS37A;PPP2R5C;ADAMTS20;PSMA5;DNAJC3;PSMA4;PSMA1;PSMA2;PCCB;CHMP3;SOS1;SLC25A4;GTF2A2;RPL10;RPL12;VPS4B;RPL11;RPL36A;PRELP;PSMA7;PSMB6;ERLEC1;PSMB5;TTR;SV2C;PSMB3;ERBB4;PSMB1;RPS3;POLR2E;RPL13;POLR2F;TCEB2;POLR2G;TCEB1;HES1;RPL15;RPS2;RPL18;POLR2I;RPL17;PAK2;POLR2K;RANBP2;RANBP1;TCF7L2;NPM1;CSNK1A1;STAT1;STAT3;CCDC59;RPL35A;GTF2H1;GTF2H5;FKBP1A;PSMC5;PSMC6;PSMC3;PSMC4;PSMC1;PSMC2;TCEA1;CTNNB1;CD9;AGRN;TAF1	Reactome	Ependymal	Fructose
Metabolism of amino acids and derivatives Homo sapiens R-HSA-71291	96/335	1.31559e-17	6.29047e-16	0	0	3.14044	122.068	RPL5;RPL3;RPL32;RPL31;AMD1;EPRS;RPL8;CSAD;RPL10A;RPL6;RPL7;GCSH;RPS4X;PSMD9;RPS14;RPL7A;PSMD6;RPS16;RPS19;RPL18A;RPS18;PSMD2;RPL36;RPL35;DLAT;RPS11;GLUL;RPL39;RPS13;PSPH;RPL21;RPL23;RPS5;RPS6;RPL13A;PSMA5;PSMA4;PSMA1;PSMA2;PSME1;PSME2;RPL27;RPL26;RPL28;DLD;ALDH9A1;PSMD10;PSMD12;OAT;RPL10;PSMD14;PSMD13;RPL12;HDC;RPL11;RPL36A;OAZ1;OAZ2;PSMA7;ACAT1;PSMB6;PSMB5;PSMB3;PSMB1;RPS3;RPL13;SLC25A21;RPL15;RPS2;RPL18;RPL17;DARS;RPL41;BBOX1;RPL35A;RPS26;RPS25;GLUD1;ALDH6A1;PSMC5;GCLC;RPS27;PSMC6;PSMC3;RPS29;ADI1;PSMC4;PSAT1;PSMC1;PSMC2;NDUFAB1;OGDH;RPS20;GCLM;RPS21;RPS24	Reactome	Ependymal	Fructose
Organelle biogenesis and maintenance Homo sapiens R-HSA-1852241	92/326	1.82876e-16	8.4319e-15	0	0	3.06927	111.223	YWHAE;TTC26;MRPS14;CHD9;MRPS12;CCP110;PRKAG2;PKD2;MRPL33;MRPL42;IFT52;MRPL40;TUBA1A;PPP2R1A;TCTN2;TNPO1;IFT57;CC2D2A;CHCHD1;CEP290;BBS4;RAB8A;CDK5RAP2;DYNC2H1;NCOA1;CCT3;CCT2;HSP90AA1;MRPS21;IFT80;MRPL48;RPGRIP1L;CYS1;WDR34;DYNLL1;WDR35;MRPS6;CKAP5;LZTFL1;SEPT2;MRPL52;IFT88;MRPL51;IFT43;IFT81;AKAP9;EXOC4;TFAM;MAPRE1;IFT46;SFI1;PAFAH1B1;SDCCAG8;DYNC1I2;DCTN2;MRPS36;SSNA1;ARL3;MRPL17;MRPL13;MRPL55;DYNC2LI1;ICT1;NPHP1;PDE6D;NPHP3;CCT8;PPARGC1A;CCT4;CREBBP;GBF1;WDR19;MRPL27;SCLT1;MRPL28;IFT122;BBIP1;MRPL23;TUBB4B;MAPK14;MRPL21;RAB11A;IFT20;TTC8;TTC30B;WDR60;IFT27;CYCS;DYNLRB2;CEP41;DYNLRB1;CLUAP1	Reactome	Ependymal	Fructose
Assembly of the primary cilium Homo sapiens R-HSA-5617833	64/187	3.12957e-16	1.3932e-14	0	0	4.03724	144.131	YWHAE;TTC26;CCP110;PKD2;IFT52;TUBA1A;PPP2R1A;TCTN2;TNPO1;IFT57;CC2D2A;CEP290;BBS4;RAB8A;CDK5RAP2;DYNC2H1;CCT3;CCT2;HSP90AA1;IFT80;RPGRIP1L;CYS1;WDR34;DYNLL1;CKAP5;WDR35;LZTFL1;SEPT2;IFT88;IFT43;IFT81;AKAP9;EXOC4;IFT46;MAPRE1;SFI1;PAFAH1B1;SDCCAG8;DYNC1I2;DCTN2;ARL3;SSNA1;DYNC2LI1;NPHP1;PDE6D;NPHP3;CCT8;CCT4;GBF1;WDR19;SCLT1;IFT122;BBIP1;TUBB4B;RAB11A;IFT20;TTC8;TTC30B;WDR60;IFT27;DYNLRB2;DYNLRB1;CEP41;CLUAP1	Reactome	Ependymal	Fructose
Major pathway of rRNA processing in the nucleolus Homo sapiens R-HSA-6791226	58/166	2.66819e-15	1.14821e-13	0	0	4.15943	139.58	RPL5;RPL3;RPL32;RPL31;FCF1;RPL8;RPL10A;RPL6;RPL7;RPS4X;RPS14;RPL7A;RPS16;RPS19;RPL18A;RPS18;RPL36;RPL35;RPS11;RPL39;RPS13;RPL21;RPL23;RPS5;RPS6;RPL13A;UTP11L;XRN2;C1D;RPL27;RPL26;RPL28;RPL10;RPL12;RPL11;RPL36A;RPS27L;EMG1;RPS3;RPL13;RPL15;RPS2;EXOSC3;RPL18;RPL17;NOP56;RPL41;NOP58;RPL35A;RPS26;RPS25;RPS27;LAS1L;RPS29;MPHOSPH10;RPS20;RPS21;RPS24	Reactome	Ependymal	Fructose
Regulation of mRNA stability by proteins that bind AU-rich elements Homo sapiens R-HSA-450531	39/86	4.79436e-15	1.99662e-13	0	0	6.39557	210.87	PSMD10;PSMD12;SET;PSMD14;PSMD13;HSPB1;PSMA7;ZFP36L1;PSMB6;PSMD9;ZFP36;PSMD6;XPO1;PSMB5;UBB;PSMB3;PSMD2;UBC;PSMB1;TNPO1;EXOSC3;MAPK14;YWHAZ;PSMA5;PSMC5;PSMA4;PSMC6;XRN1;PSMA1;PSMC3;PSMA2;PSMC4;PSMC1;PSMC2;PSME1;HNRNPD;PSME2;PABPC1;EIF4G1	Reactome	Ependymal	Fructose
AUF1 (hnRNP D0) binds and destabilizes mRNA Homo sapiens R-HSA-450408	30/54	6.51478e-15	2.62831e-13	0	0	9.6091	313.878	PSMD10;PSMD12;PSMD14;PSMD13;HSPB1;PSMA7;PSMB6;PSMD9;PSMD6;PSMB5;UBB;PSMB3;PSMD2;UBC;PSMB1;PSMA5;PSMC5;PSMA4;PSMC6;PSMA1;PSMC3;PSMA2;PSMC4;PSMC1;PSMC2;PSME1;HNRNPD;PSME2;PABPC1;EIF4G1	Reactome	Ependymal	Fructose
Gene Expression Homo sapiens R-HSA-74160	289/1631	2.64623e-14	1.03524e-12	0	0	1.72661	53.979	RPL5;RPL3;MAML2;RPL32;RPL31;FCF1;HNRNPU;PHAX;ADARB1;EPRS;RPL8;ACTB;RPL6;CCAR1;RPL7;RPS14;PSMD9;PSMD6;RPS16;SNRPD2;RPS19;RPL18A;PPP2R1A;RPS18;PSMD2;CHEK2;AKT3;RPL36;RPL35;SNRPD3;RPS11;RPL39;JUNB;RPS13;RPL21;RPL23;SRRM1;DDX39B;XRN1;SARNP;XRN2;PSME1;PSME2;TFAM;RPL27;RPL26;RPL28;SET;MAPKAP1;RPN1;RNPC3;PRDX2;PCBP2;SSR1;CREBBP;JUN;RPL41;H3F3A;SMARCA5;UPF3B;UPF3A;HNRNPL;RPS26;HNRNPM;RPS25;RPS27;EIF5;SNW1;LAS1L;RPS29;HNRNPF;HNRNPD;MPHOSPH10;RPS20;CDK12;RPS21;RPS24;EZH2;BTG2;CDKN1A;TRAM1;PHF20;SRPR;PRKAG2;MED15;COX7C;FARS2;SMG6;HIST2H2AC;TRMT112;XPO1;PCF11;COX8A;NCOA1;SSR4;FOS;BAZ1B;SRP9;PSMA5;PSMA4;PSMA1;HNRNPH1;PSMA2;PABPC1;SLU7;YAP1;FYTTD1;SF3B5;NFIX;RPL10;RPL12;RPL11;RPS27L;COX5B;PSMA7;PSMB6;WRN;PSMB5;SRP72;PSMB3;PSMB1;RPS3;TCEB2;RPL13;TCEB1;RPL15;RPS2;EXOSC3;RPL18;RPL17;SRSF11;PAIP1;TSNAX;RANBP2;SUZ12;NPM1;GTF2H1;HIPK1;GTF2H5;SKI;NUDT21;SPCS2;PSMC5;SPCS1;PSMC6;NFIA;PSMC3;PSMC4;PSMC1;HNRNPA2B1;PSMC2;CCNG1;TCEA1;FAS;SRP19;UBE2D3;SRP14;TTF1;RPL10A;THG1L;EEF1B2;NARS;STK11;ZFP36;SESN1;PAPOLA;PTRF;BNIP3L;RPS5;RPS6;THOC2;UTP11L;PUS7;GTF2F1;THOC7;COX6B1;EEF1A1;PRPF6;KAT6A;SNRPG;SRSF3;SNRNP27;HIST1H2BH;SRSF5;SRSF6;SNRNP200;SRSF7;SNRPB;PSMD10;NOTCH2;DDX6;PSMD12;RBM8A;PSMD14;PSMD13;DDX1;ZFP36L1;EMG1;UBB;MED31;TPR;UBC;COX14;SMN1;SUDS3;DARS;CHTOP;SMAD4;CBX3;CNOT10;NUP153;CWC15;EIF2S2;CNOT4;NR4A1;CNOT6;RGCC;BCL6;CNOT1;RHEB;CYCS;EIF4G1;YWHAE;GSK3B;THRA;CHD9;COX4I1;HSPB1;CHD4;YBX1;RPS4X;SART1;RPL7A;YWHAQ;SNRNP70;SIN3A;UBTF;TNPO1;BCAS2;RBM5;YWHAH;HSP90AA1;RFC2;H2AFZ;NCBP2;RPL13A;PPP2R5C;YWHAZ;DDOST;EEF1G;NT5C3B;PPM1A;RRM2B;C1D;ETF1;TSEN34;GTF2A2;GTF3C6;HIST1H2BL;DDX23;RPL36A;U2AF1;NLRC4;FIP1L1;TAF1C;EIF4H;POLR2E;POLR2F;POLR2G;HNRNPA1;POLR2I;SEC11A;POLR2K;SEC11C;NOP56;NOP58;HNRNPA3;NDUFA4;TPRKB;RPL35A;MAPK14;TNRC6C;RAD50;EIF3G;POLR3H;SNRNP48;EIF3F;TRIM33;TAF1	Reactome	Ependymal	Fructose
Degradation of beta-catenin by the destruction complex Homo sapiens R-HSA-195253	37/82	2.91833e-14	1.10811e-12	0	0	6.33244	197.352	PSMD10;GSK3B;PSMD12;PSMD14;CTBP2;PSMD13;CUL1;PSMA7;PSMB6;PSMD9;PSMD6;PSMB5;UBB;PPP2R1A;PSMB3;PSMD2;UBC;PSMB1;BTRC;TLE4;TLE3;TCF7L2;CSNK1A1;PPP2R5C;PSMA5;PSMC5;PSMA4;PSMC6;PSMA1;PSMC3;PSMA2;PSMC4;PSMC1;PSMC2;PSME1;PSME2;CTNNB1	Reactome	Ependymal	Fructose
rRNA processing Homo sapiens R-HSA-72312	59/180	4.02043e-14	1.48296e-12	0	0	3.77543	116.452	RPL5;RPL3;RPL32;RPL31;FCF1;RPL8;RPL10A;RPL6;RPL7;RPS4X;RPS14;TRMT112;RPL7A;RPS16;RPS19;RPL18A;RPS18;RPL36;RPL35;RPS11;RPL39;RPS13;RPL21;RPL23;RPS5;RPS6;RPL13A;UTP11L;XRN2;C1D;RPL27;RPL26;RPL28;RPL10;RPL12;RPL11;RPL36A;RPS27L;EMG1;RPS3;RPL13;RPL15;RPS2;EXOSC3;RPL18;RPL17;NOP56;RPL41;NOP58;RPL35A;RPS26;RPS25;RPS27;LAS1L;RPS29;MPHOSPH10;RPS20;RPS21;RPS24	Reactome	Ependymal	Fructose
Hedgehog 'off' state Homo sapiens R-HSA-5610787	41/99	4.40963e-14	1.58134e-12	0	0	5.44975	167.593	PSMD10;GSK3B;PSMD12;PSMD14;INTU;PSMD13;CUL1;PSMA7;PSMB6;PSMD9;IFT52;PSMD6;PSMB5;UBB;PSMB3;PSMD2;UBC;PSMB1;BTRC;IFT57;DYNC2H1;CSNK1A1;WDR19;IFT122;RPGRIP1L;WDR35;PSMA5;IFT88;PSMC5;ADCY9;PSMA4;PSMC6;PSMA1;PSMC3;PRKAR1A;PSMA2;PSMC4;PSMC1;PSMC2;PSME1;PSME2	Reactome	Ependymal	Fructose
GLI3 is processed to GLI3R by the proteasome Homo sapiens R-HSA-5610785	30/59	1.52529e-13	5.18198e-12	0	0	7.95011	234.619	PSMD10;GSK3B;PSMD12;PSMD14;PSMD13;CUL1;PSMA7;PSMB6;PSMD9;PSMD6;PSMB5;UBB;PSMB3;PSMD2;UBC;PSMB1;BTRC;CSNK1A1;PSMA5;PSMC5;PSMA4;PSMC6;PSMA1;PSMC3;PSMA2;PSMC4;PSMC1;PSMC2;PSME1;PSME2	Reactome	Ependymal	Fructose
Degradation of GLI2 by the proteasome Homo sapiens R-HSA-5610783	30/59	1.52529e-13	5.18198e-12	0	0	7.95011	234.619	PSMD10;GSK3B;PSMD12;PSMD14;PSMD13;CUL1;PSMA7;PSMB6;PSMD9;PSMD6;PSMB5;UBB;PSMB3;PSMD2;UBC;PSMB1;BTRC;CSNK1A1;PSMA5;PSMC5;PSMA4;PSMC6;PSMA1;PSMC3;PSMA2;PSMC4;PSMC1;PSMC2;PSME1;PSME2	Reactome	Ependymal	Fructose
Regulation of activated PAK-2p34 by proteasome mediated degradation Homo sapiens R-HSA-211733	27/49	1.93229e-13	6.39638e-12	0	0	9.42315	275.862	PSMD10;PSMD12;PSMD14;PSMD13;PSMA7;PSMB6;PSMD9;PSMD6;PSMB5;UBB;PSMB3;PSMD2;UBC;PSMB1;PAK2;PSMA5;PSMC5;PSMA4;PSMC6;PSMA1;PSMC3;PSMA2;PSMC4;PSMC1;PSMC2;PSME1;PSME2	Reactome	Ependymal	Fructose
Vif-mediated degradation of APOBEC3G Homo sapiens R-HSA-180585	28/53	2.83626e-13	9.15401e-12	0	0	8.60178	248.515	PSMD10;PSMD12;PSMD14;PSMD13;PSMA7;PSMB6;PSMD9;PSMD6;PSMB5;UBB;PSMB3;PSMD2;UBC;PSMB1;TCEB2;TCEB1;PSMA5;PSMC5;PSMA4;PSMC6;PSMA1;PSMC3;PSMA2;PSMC4;PSMC1;PSMC2;PSME1;PSME2	Reactome	Ependymal	Fructose
Apoptosis Homo sapiens R-HSA-109581	54/163	2.93794e-13	9.25094e-12	0	0	3.83007	110.52	YWHAE;HMGB1;PSMD9;PSMD6;PPP3CC;YWHAQ;PSMD2;AKT3;DNM1L;SPTAN1;YWHAH;HIST1H1C;APPL1;DCC;DYNLL1;YWHAZ;PSMA5;PSMA4;PSMA1;PSMA2;PSME1;PSME2;DSG2;PLEC;PSMD10;PSMD12;PSMD14;ROCK1;MAGED1;PSMD13;PSMA7;ADD1;PSMB6;PSMB5;UBB;PSMB3;UBC;LMNA;PSMB1;PAK2;BCAP31;GSN;H1F0;PSMC5;PSMC6;PSMC3;PSMC4;PSMC1;PSMC2;CYCS;FAS;ACIN1;CTNNB1;VIM	Reactome	Ependymal	Fructose
Ubiquitin-dependent degradation of Cyclin D1 Homo sapiens R-HSA-69229	27/50	3.73575e-13	1.0961e-11	0	0	9.01294	257.911	PSMD10;PSMD12;PSMD14;PSMD13;PSMA7;PSMB6;PSMD9;PSMD6;PSMB5;UBB;PSMB3;PSMD2;UBC;PSMB1;PSMA5;PSMC5;PSMA4;PSMC6;PSMA1;PSMC3;PSMA2;PSMC4;CDK4;PSMC1;PSMC2;PSME1;PSME2	Reactome	Ependymal	Fructose
Ubiquitin-dependent degradation of Cyclin D Homo sapiens R-HSA-75815	27/50	3.73575e-13	1.0961e-11	0	0	9.01294	257.911	PSMD10;PSMD12;PSMD14;PSMD13;PSMA7;PSMB6;PSMD9;PSMD6;PSMB5;UBB;PSMB3;PSMD2;UBC;PSMB1;PSMA5;PSMC5;PSMA4;PSMC6;PSMA1;PSMC3;PSMA2;PSMC4;CDK4;PSMC1;PSMC2;PSME1;PSME2	Reactome	Ependymal	Fructose
Regulation of Apoptosis Homo sapiens R-HSA-169911	27/50	3.73575e-13	1.0961e-11	0	0	9.01294	257.911	PSMD10;PSMD12;PSMD14;PSMD13;PSMA7;PSMB6;PSMD9;PSMD6;PSMB5;UBB;PSMB3;PSMD2;UBC;PSMB1;PAK2;PSMA5;PSMC5;PSMA4;PSMC6;PSMA1;PSMC3;PSMA2;PSMC4;PSMC1;PSMC2;PSME1;PSME2	Reactome	Ependymal	Fructose
SCF-beta-TrCP mediated degradation of Emi1 Homo sapiens R-HSA-174113	28/54	5.23826e-13	1.5028e-11	0	0	8.27047	233.869	PSMD10;PSMD12;PSMD14;PSMD13;CUL1;PSMA7;PSMB6;PSMD9;PSMD6;PSMB5;UBB;PSMB3;PSMD2;UBC;PSMB1;BTRC;PSMA5;PSMC5;PSMA4;PSMC6;PSMA1;PSMC3;PSMA2;PSMC4;PSMC1;PSMC2;PSME1;PSME2	Reactome	Ependymal	Fructose
Programmed Cell Death Homo sapiens R-HSA-5357801	54/166	6.76301e-13	1.85808e-11	0	0	3.72685	104.434	YWHAE;HMGB1;PSMD9;PSMD6;PPP3CC;YWHAQ;PSMD2;AKT3;DNM1L;SPTAN1;YWHAH;HIST1H1C;APPL1;DCC;DYNLL1;YWHAZ;PSMA5;PSMA4;PSMA1;PSMA2;PSME1;PSME2;DSG2;PLEC;PSMD10;PSMD12;PSMD14;ROCK1;MAGED1;PSMD13;PSMA7;ADD1;PSMB6;PSMB5;UBB;PSMB3;UBC;LMNA;PSMB1;PAK2;BCAP31;GSN;H1F0;PSMC5;PSMC6;PSMC3;PSMC4;PSMC1;PSMC2;CYCS;FAS;ACIN1;CTNNB1;VIM	Reactome	Ependymal	Fructose
NIK-->noncanonical NF-kB signaling Homo sapiens R-HSA-5676590	29/58	6.76452e-13	1.85808e-11	0	0	7.68176	215.258	PSMD10;PSMD12;PSMD14;PSMD13;CUL1;PSMA7;PSMB6;PSMD9;PSMD6;PSMB5;UBB;PSMB3;PSMD2;UBC;PSMB1;BTRC;CHUK;PSMA5;PSMC5;PSMA4;PSMC6;PSMA1;PSMC3;PSMA2;PSMC4;PSMC1;PSMC2;PSME1;PSME2	Reactome	Ependymal	Fructose
Vpu mediated degradation of CD4 Homo sapiens R-HSA-180534	27/51	7.06004e-13	1.89886e-11	0	0	8.63691	241.653	PSMD10;PSMD12;PSMD14;PSMD13;PSMA7;PSMB6;PSMD9;PSMD6;PSMB5;UBB;PSMB3;PSMD2;UBC;PSMB1;BTRC;PSMA5;PSMC5;PSMA4;PSMC6;PSMA1;PSMC3;PSMA2;PSMC4;PSMC1;PSMC2;PSME1;PSME2	Reactome	Ependymal	Fructose
Hh mutants that don't undergo autocatalytic processing are degraded by ERAD Homo sapiens R-HSA-5362768	28/55	9.48885e-13	2.50002e-11	0	0	7.9637	220.463	PSMD10;PSMD12;VCP;PSMD14;PSMD13;PSMA7;PSMB6;PSMD9;ERLEC1;PSMD6;PSMB5;UBB;PSMB3;PSMD2;UBC;PSMB1;PSMA5;PSMC5;PSMA4;PSMC6;PSMA1;PSMC3;PSMA2;PSMC4;PSMC1;PSMC2;PSME1;PSME2	Reactome	Ependymal	Fructose
mRNA Splicing - Major Pathway Homo sapiens R-HSA-72163	47/134	9.71092e-13	2.50736e-11	0	0	4.16894	115.314	SF3B5;RBM8A;DDX23;HNRNPU;U2AF1;YBX1;CCAR1;SART1;SNRPD2;FIP1L1;SNRNP70;PCF11;PCBP2;PAPOLA;POLR2E;POLR2F;POLR2G;SNRPD3;POLR2I;HNRNPA1;BCAS2;RBM5;POLR2K;SRSF11;HNRNPA3;NCBP2;UPF3B;CWC15;GTF2F1;SRRM1;HNRNPL;HNRNPM;NUDT21;PRPF6;HNRNPH1;HNRNPF;HNRNPA2B1;SNRPG;HNRNPD;SRSF3;SNRNP27;SRSF5;SRSF6;SNRNP200;SRSF7;SLU7;SNRPB	Reactome	Ependymal	Fructose
mRNA Splicing Homo sapiens R-HSA-72172	49/144	1.18229e-12	2.88142e-11	0	0	3.98202	109.361	HNRNPU;YBX1;CCAR1;SART1;SNRPD2;SNRNP70;PCF11;PAPOLA;SNRPD3;BCAS2;RBM5;NCBP2;GTF2F1;SRRM1;PRPF6;HNRNPH1;SNRPG;SRSF3;SNRNP27;SRSF5;SRSF6;SNRNP200;SRSF7;SLU7;SNRPB;SF3B5;RBM8A;DDX23;U2AF1;RNPC3;FIP1L1;PCBP2;POLR2E;POLR2F;POLR2G;POLR2I;HNRNPA1;POLR2K;SRSF11;HNRNPA3;UPF3B;CWC15;HNRNPL;HNRNPM;NUDT21;HNRNPF;HNRNPA2B1;HNRNPD;SNRNP48	Reactome	Ependymal	Fructose
The role of GTSE1 in G2/M progression after G2 checkpoint Homo sapiens R-HSA-8852276	29/59	1.18292e-12	2.88142e-11	0	0	7.42528	203.921	PSMD10;CDKN1A;PSMD12;PSMD14;PSMD13;PSMA7;PSMB6;PSMD9;PSMD6;PSMB5;UBB;PSMB3;PSMD2;UBC;PSMB1;HSP90AA1;PSMA5;PSMC5;PSMA4;PSMC6;PSMA1;PSMC3;PSMA2;PSMC4;PSMC1;PSMC2;PSME1;PSME2;MAPRE1	Reactome	Ependymal	Fructose
SCF(Skp2)-mediated degradation of p27/p21 Homo sapiens R-HSA-187577	29/59	1.18292e-12	2.88142e-11	0	0	7.42528	203.921	PSMD10;CDKN1A;PSMD12;PSMD14;PSMD13;CUL1;PSMA7;PSMB6;PSMD9;PSMD6;PSMB5;UBB;PSMB3;PSMD2;UBC;PSMB1;PSMA5;PSMC5;PSMA4;PSMC6;PSMA1;PSMC3;PSMA2;PSMC4;CDK4;PSMC1;PSMC2;PSME1;PSME2	Reactome	Ependymal	Fructose
p53-Independent DNA Damage Response Homo sapiens R-HSA-69610	27/52	1.30601e-12	3.01083e-11	0	0	8.29096	226.874	PSMD10;PSMD12;PSMD14;PSMD13;PSMA7;PSMB6;PSMD9;PSMD6;PSMB5;UBB;PSMB3;CHEK2;PSMD2;UBC;PSMB1;PSMA5;PSMC5;PSMA4;PSMC6;PSMA1;PSMC3;PSMA2;PSMC4;PSMC1;PSMC2;PSME1;PSME2	Reactome	Ependymal	Fructose
p53-Independent G1/S DNA damage checkpoint Homo sapiens R-HSA-69613	27/52	1.30601e-12	3.01083e-11	0	0	8.29096	226.874	PSMD10;PSMD12;PSMD14;PSMD13;PSMA7;PSMB6;PSMD9;PSMD6;PSMB5;UBB;PSMB3;CHEK2;PSMD2;UBC;PSMB1;PSMA5;PSMC5;PSMA4;PSMC6;PSMA1;PSMC3;PSMA2;PSMC4;PSMC1;PSMC2;PSME1;PSME2	Reactome	Ependymal	Fructose
Ubiquitin Mediated Degradation of Phosphorylated Cdc25A Homo sapiens R-HSA-69601	27/52	1.30601e-12	3.01083e-11	0	0	8.29096	226.874	PSMD10;PSMD12;PSMD14;PSMD13;PSMA7;PSMB6;PSMD9;PSMD6;PSMB5;UBB;PSMB3;CHEK2;PSMD2;UBC;PSMB1;PSMA5;PSMC5;PSMA4;PSMC6;PSMA1;PSMC3;PSMA2;PSMC4;PSMC1;PSMC2;PSME1;PSME2	Reactome	Ependymal	Fructose
Complex I biogenesis Homo sapiens R-HSA-6799198	26/49	1.75766e-12	3.98094e-11	0	0	8.67535	234.816	NDUFB9;NDUFA13;NDUFB10;NDUFA12;NDUFB11;NDUFB5;NDUFB4;NDUFA10;NDUFB3;NDUFB2;NDUFV3;NDUFV2;NDUFA8;NDUFA7;NDUFA5;NDUFA3;NDUFA2;NDUFA1;NDUFC2;NDUFC1;NDUFS6;NDUFAF7;NDUFS5;NDUFAB1;NDUFS3;NDUFS2	Reactome	Ependymal	Fructose
Signaling by Hedgehog Homo sapiens R-HSA-5358351	47/136	1.7966e-12	3.99899e-11	0	0	4.0748	110.203	PSMD10;GSK3B;VCP;PSMD12;PSMD14;INTU;PSMD13;CUL1;PSMA7;PSMB6;PSMD9;IFT52;ERLEC1;PSMD6;PSMB5;UBB;PSMB3;PSMD2;UBC;BOC;PSMB1;BTRC;IFT57;DYNC2H1;CSNK1A1;WDR19;IFT122;RPGRIP1L;WDR35;PSMA5;IFT88;PSMC5;ADCY9;PSMA4;PSMC6;PSMA1;PSMC3;PRKAR1A;PSMA2;PSMC4;PSMC1;PSMC2;PSME1;PSME2;P4HB;DZIP1;GAS8	Reactome	Ependymal	Fructose
Hh mutants abrogate ligand secretion Homo sapiens R-HSA-5387390	28/57	2.94983e-12	6.45463e-11	0	0	7.41364	196.827	PSMD10;PSMD12;VCP;PSMD14;PSMD13;PSMA7;PSMB6;PSMD9;ERLEC1;PSMD6;PSMB5;UBB;PSMB3;PSMD2;UBC;PSMB1;PSMA5;PSMC5;PSMA4;PSMC6;PSMA1;PSMC3;PSMA2;PSMC4;PSMC1;PSMC2;PSME1;PSME2	Reactome	Ependymal	Fructose
CDK-mediated phosphorylation and removal of Cdc6 Homo sapiens R-HSA-69017	26/50	3.25711e-12	6.89333e-11	0	0	8.31341	219.891	PSMD10;PSMD12;PSMD14;PSMD13;PSMA7;PSMB6;PSMD9;PSMD6;PSMB5;UBB;PSMB3;PSMD2;UBC;PSMB1;PSMA5;PSMC5;PSMA4;PSMC6;PSMA1;PSMC3;PSMA2;PSMC4;PSMC1;PSMC2;PSME1;PSME2	Reactome	Ependymal	Fructose
Regulation of ornithine decarboxylase (ODC) Homo sapiens R-HSA-350562	26/50	3.25711e-12	6.89333e-11	0	0	8.31341	219.891	PSMD10;PSMD12;PSMD14;PSMD13;OAZ1;OAZ2;PSMA7;PSMB6;PSMD9;PSMD6;PSMB5;PSMB3;PSMD2;PSMB1;PSMA5;PSMC5;PSMA4;PSMC6;PSMA1;PSMC3;PSMA2;PSMC4;PSMC1;PSMC2;PSME1;PSME2	Reactome	Ependymal	Fructose
Dectin-1 mediated noncanonical NF-kB signaling Homo sapiens R-HSA-5607761	29/61	3.45082e-12	7.18549e-11	0	0	6.96041	183.702	PSMD10;PSMD12;PSMD14;PSMD13;CUL1;PSMA7;PSMB6;PSMD9;PSMD6;PSMB5;UBB;PSMB3;PSMD2;UBC;PSMB1;BTRC;CHUK;PSMA5;PSMC5;PSMA4;PSMC6;PSMA1;PSMC3;PSMA2;PSMC4;PSMC1;PSMC2;PSME1;PSME2	Reactome	Ependymal	Fructose
Processing of Capped Intron-Containing Pre-mRNA Homo sapiens R-HSA-72203	58/193	4.06957e-12	8.33939e-11	0	0	3.32243	87.139	HNRNPU;YBX1;CCAR1;SART1;SNRPD2;PCF11;SNRNP70;PAPOLA;SNRPD3;BCAS2;RBM5;NCBP2;THOC2;GTF2F1;THOC7;SRRM1;PRPF6;DDX39B;HNRNPH1;SARNP;SNRPG;SRSF3;SNRNP27;SRSF5;SRSF6;SNRNP200;SLU7;SRSF7;SNRPB;FYTTD1;SF3B5;RBM8A;DDX23;U2AF1;RNPC3;FIP1L1;PCBP2;TPR;POLR2E;POLR2F;POLR2G;POLR2I;HNRNPA1;SRSF11;POLR2K;RANBP2;CHTOP;HNRNPA3;UPF3B;NUP153;CWC15;HNRNPL;HNRNPM;NUDT21;HNRNPF;HNRNPA2B1;HNRNPD;SNRNP48	Reactome	Ependymal	Fructose
Stabilization of p53 Homo sapiens R-HSA-69541	27/54	4.21172e-12	8.49582e-11	0	0	7.67595	201.057	PSMD10;PSMD12;PSMD14;PSMD13;PSMA7;PSMB6;PSMD9;PSMD6;PSMB5;UBB;PSMB3;CHEK2;PSMD2;UBC;PSMB1;PSMA5;PSMC5;PSMA4;PSMC6;PSMA1;PSMC3;PSMA2;PSMC4;PSMC1;PSMC2;PSME1;PSME2	Reactome	Ependymal	Fructose
Autodegradation of the E3 ubiquitin ligase COP1 Homo sapiens R-HSA-349425	26/51	5.91033e-12	1.17388e-10	0	0	7.98042	206.328	PSMD10;PSMD12;PSMD14;PSMD13;PSMA7;PSMB6;PSMD9;PSMD6;PSMB5;UBB;PSMB3;PSMD2;UBC;PSMB1;PSMA5;PSMC5;PSMA4;PSMC6;PSMA1;PSMC3;PSMA2;PSMC4;PSMC1;PSMC2;PSME1;PSME2	Reactome	Ependymal	Fructose
Intraflagellar transport Homo sapiens R-HSA-5620924	23/41	7.21411e-12	1.41112e-10	0	0	9.79611	251.319	DYNC2H1;TTC26;WDR19;IFT122;IFT80;DYNLL1;WDR34;WDR35;DYNC2LI1;IFT20;IFT52;IFT88;IFT43;TTC30B;IFT81;WDR60;IFT27;DYNLRB2;DYNLRB1;TNPO1;IFT57;IFT46;CLUAP1	Reactome	Ependymal	Fructose
Degradation of GLI1 by the proteasome Homo sapiens R-HSA-5610780	28/59	8.58421e-12	1.65406e-10	0	0	6.93456	176.7	PSMD10;PSMD12;PSMD14;PSMD13;CUL1;PSMA7;PSMB6;PSMD9;PSMD6;PSMB5;UBB;PSMB3;PSMD2;UBC;PSMB1;BTRC;PSMA5;PSMC5;PSMA4;PSMC6;PSMA1;PSMC3;PSMA2;PSMC4;PSMC1;PSMC2;PSME1;PSME2	Reactome	Ependymal	Fructose
G2/M Transition Homo sapiens R-HSA-69275	53/173	1.5054e-11	2.85804e-10	0	0	3.41092	84.998	YWHAE;CDKN1A;NUMA1;CCP110;PSMD9;PSMD6;TUBA1A;XPO1;PPP2R1A;PSMD2;BTRC;CEP290;RAB8A;CDK5RAP2;HSP90AA1;PPP1R12A;DYNLL1;CKAP5;PSMA5;PSMA4;PSMA1;PSMA2;AKAP9;PSME1;PSME2;MAPRE1;SFI1;PAFAH1B1;SDCCAG8;PSMD10;DYNC1I2;PSMD12;PSMD14;DCTN2;PSMD13;SSNA1;CUL1;PSMA7;PSMB6;PSMB5;UBB;PSMB3;UBC;PSMB1;TUBB4B;CDK11B;PSMC5;PSMC6;PSMC3;PSMC4;PSMC1;PSMC2;CEP41	Reactome	Ependymal	Fructose
Hedgehog ligand biogenesis Homo sapiens R-HSA-5358346	29/64	1.54461e-11	2.88999e-10	0	0	6.36272	158.391	PSMD10;PSMD12;VCP;PSMD14;PSMD13;PSMA7;PSMB6;PSMD9;ERLEC1;PSMD6;PSMB5;UBB;PSMB3;PSMD2;UBC;PSMB1;PSMA5;PSMC5;PSMA4;PSMC6;PSMA1;PSMC3;PSMA2;PSMC4;PSMC1;PSMC2;PSME1;PSME2;P4HB	Reactome	Ependymal	Fructose
HIV Infection Homo sapiens R-HSA-162906	62/222	2.44446e-11	4.45533e-10	0	0	2.99765	73.2464	ARF1;PSIP1;PSMD9;PSMD6;XPO1;PSMD2;BANF1;BTRC;B2M;PDCD6IP;NCBP2;VPS37A;GTF2F1;PSMA5;PSMA4;PSMA1;PSMA2;PSME1;PSME2;CHMP4B;CHMP3;PPIA;SLC25A4;PSMD10;PSMD12;GTF2A2;PSMD14;PSMD13;VPS4B;PSMA7;PSMB6;PSMB5;UBB;PSMB3;PSMB1;TPR;UBC;POLR2E;TCEB2;POLR2F;TCEB1;POLR2G;POLR2I;PAK2;POLR2K;RANBP2;RANBP1;NPM1;GTF2H1;NUP153;GTF2H5;PSMC5;PSMC6;PSMC3;PSMC4;PSMC1;PSMC2;CHMP2B;CHMP2A;NMT2;TCEA1;TAF1	Reactome	Ependymal	Fructose
Mitotic G2-G2/M phases Homo sapiens R-HSA-453274	53/175	2.45026e-11	4.45533e-10	0	0	3.35462	81.9609	YWHAE;CDKN1A;NUMA1;CCP110;PSMD9;PSMD6;TUBA1A;XPO1;PPP2R1A;PSMD2;BTRC;CEP290;RAB8A;CDK5RAP2;HSP90AA1;PPP1R12A;DYNLL1;CKAP5;PSMA5;PSMA4;PSMA1;PSMA2;AKAP9;PSME1;PSME2;MAPRE1;SFI1;PAFAH1B1;SDCCAG8;PSMD10;DYNC1I2;PSMD12;PSMD14;DCTN2;PSMD13;SSNA1;CUL1;PSMA7;PSMB6;PSMB5;UBB;PSMB3;UBC;PSMB1;TUBB4B;CDK11B;PSMC5;PSMC6;PSMC3;PSMC4;PSMC1;PSMC2;CEP41	Reactome	Ependymal	Fructose
Degradation of AXIN Homo sapiens R-HSA-4641257	26/54	3.14982e-11	5.6478e-10	0	0	7.12416	172.27	PSMD10;PSMD12;PSMD14;PSMD13;PSMA7;PSMB6;PSMD9;PSMD6;PSMB5;UBB;PSMB3;PSMD2;UBC;PSMB1;PSMA5;PSMC5;PSMA4;PSMC6;PSMA1;PSMC3;PSMA2;PSMC4;PSMC1;PSMC2;PSME1;PSME2	Reactome	Ependymal	Fructose
CDT1 association with the CDC6:ORC:origin complex Homo sapiens R-HSA-68827	27/58	3.55407e-11	6.28534e-10	0	0	6.68399	160.819	PSMD10;PSMD12;PSMD14;PSMD13;PSMA7;ORC5;PSMB6;PSMD9;PSMD6;PSMB5;UBB;PSMB3;PSMD2;UBC;PSMB1;PSMA5;PSMC5;PSMA4;PSMC6;PSMA1;PSMC3;PSMA2;PSMC4;PSMC1;PSMC2;PSME1;PSME2	Reactome	Ependymal	Fructose
Autodegradation of Cdh1 by Cdh1:APC/C Homo sapiens R-HSA-174084	28/62	3.81633e-11	6.65795e-10	0	0	6.32161	151.65	PSMD10;PSMD12;PSMD14;ANAPC16;PSMD13;PSMA7;PSMB6;PSMD9;PSMD6;PSMB5;UBB;PSMB3;PSMD2;UBC;PSMB1;PSMA5;PSMC5;PSMA4;PSMC6;PSMA1;PSMC3;PSMA2;PSMC4;PSMC1;PSMC2;PSME1;PSME2;ANAPC5	Reactome	Ependymal	Fructose
Activation of NF-kappaB in B cells Homo sapiens R-HSA-1169091	29/66	3.93404e-11	6.7718e-10	0	0	6.01811	144.186	PSMD10;PSMD12;PSMD14;PSMD13;CUL1;PSMA7;PSMB6;PSMD9;PSMD6;PSMB5;UBB;PSMB3;PSMD2;UBC;PSMB1;BTRC;CHUK;PSMA5;PSMC5;PSMA4;PSMC6;PSMA1;PSMC3;PSMA2;PSMC4;PSMC1;PSMC2;PSME1;PSME2	Reactome	Ependymal	Fructose
MAPK6/MAPK4 signaling Homo sapiens R-HSA-5687128	35/92	5.57617e-11	9.47215e-10	0	0	4.72172	111.479	PSMD10;PSMD12;PSMD14;PSMD13;HSPB1;CDC14A;PSMA7;CDC42;PSMB6;PSMD9;DNAJB1;PSMD6;XPO1;SEPT7;PSMB5;UBB;PSMB3;PSMD2;UBC;PSMB1;PAK2;JUN;PSMA5;TNRC6C;PSMC5;PSMA4;PSMC6;PSMA1;PSMC3;PSMA2;PSMC4;PSMC1;PSMC2;PSME1;PSME2	Reactome	Ependymal	Fructose
p53-Dependent G1/S DNA damage checkpoint Homo sapiens R-HSA-69580	28/63	6.1095e-11	1.00803e-09	0	0	6.14064	144.419	PSMD10;CDKN1A;PSMD12;PSMD14;PSMD13;PSMA7;PSMB6;PSMD9;PSMD6;PSMB5;UBB;PSMB3;CHEK2;PSMD2;UBC;PSMB1;PSMA5;PSMC5;PSMA4;PSMC6;PSMA1;PSMC3;PSMA2;PSMC4;PSMC1;PSMC2;PSME1;PSME2	Reactome	Ependymal	Fructose
p53-Dependent G1 DNA Damage Response Homo sapiens R-HSA-69563	28/63	6.1095e-11	1.00803e-09	0	0	6.14064	144.419	PSMD10;CDKN1A;PSMD12;PSMD14;PSMD13;PSMA7;PSMB6;PSMD9;PSMD6;PSMB5;UBB;PSMB3;CHEK2;PSMD2;UBC;PSMB1;PSMA5;PSMC5;PSMA4;PSMC6;PSMA1;PSMC3;PSMA2;PSMC4;PSMC1;PSMC2;PSME1;PSME2	Reactome	Ependymal	Fructose
Regulation of RAS by GAPs Homo sapiens R-HSA-5658442	29/67	6.16843e-11	1.00803e-09	0	0	5.8594	137.749	PSMD10;PSMD12;PSMD14;PSMD13;RASAL2;PSMA7;PSMB6;PSMD9;PSMD6;PSMB5;UBB;PSMB3;PSMD2;UBC;PSMB1;PSMA5;PSMC5;PSMA4;PSMC6;PSMA1;PSMC3;PSMA2;PSMC4;PSMC1;RASA2;PSMC2;PSME1;NF1;PSME2	Reactome	Ependymal	Fructose
Degradation of DVL Homo sapiens R-HSA-4641258	26/56	8.82455e-11	1.42406e-09	0	0	6.64846	153.918	PSMD10;PSMD12;PSMD14;PSMD13;PSMA7;PSMB6;PSMD9;PSMD6;PSMB5;UBB;PSMB3;PSMD2;UBC;PSMB1;PSMA5;PSMC5;PSMA4;PSMC6;PSMA1;PSMC3;PSMA2;PSMC4;PSMC1;PSMC2;PSME1;PSME2	Reactome	Ependymal	Fructose
Cyclin E associated events during G1/S transition Homo sapiens R-HSA-69202	29/68	9.56468e-11	1.52444e-09	0	0	5.70884	131.705	PSMD10;CDKN1A;PSMD12;PSMD14;PSMD13;CUL1;PSMA7;PSMB6;PSMD9;PSMD6;PSMB5;UBB;PSMB3;PSMD2;UBC;PSMB1;PSMA5;PSMC5;PSMA4;PSMC6;PSMA1;PSMC3;PSMA2;PSMC4;CDK4;PSMC1;PSMC2;PSME1;PSME2	Reactome	Ependymal	Fructose
Cross-presentation of soluble exogenous antigens (endosomes) Homo sapiens R-HSA-1236978	24/49	1.14449e-10	1.80188e-09	0	0	7.36014	168.48	PSMD10;PSMD12;PSMD14;PSMD13;PSMA7;PSMA5;PSMB6;PSMD9;PSMD6;PSMC5;PSMA4;PSMB5;PSMC6;PSMA1;PSMC3;PSMA2;PSMB3;PSMC4;PSMD2;PSMC1;PSMB1;PSMC2;PSME1;PSME2	Reactome	Ependymal	Fructose
Cyclin A:Cdk2-associated events at S phase entry Homo sapiens R-HSA-69656	29/69	1.4673e-10	2.28227e-09	0	0	5.5658	126.023	PSMD10;CDKN1A;PSMD12;PSMD14;PSMD13;CUL1;PSMA7;PSMB6;PSMD9;PSMD6;PSMB5;UBB;PSMB3;PSMD2;UBC;PSMB1;PSMA5;PSMC5;PSMA4;PSMC6;PSMA1;PSMC3;PSMA2;PSMC4;CDK4;PSMC1;PSMC2;PSME1;PSME2	Reactome	Ependymal	Fructose
ER-Phagosome pathway Homo sapiens R-HSA-1236974	28/65	1.50936e-10	2.29245e-09	0	0	5.80806	131.344	PSMD10;PSMD12;PSMD14;PSMD13;PSMA7;PSMB6;PSMD9;PSMD6;PSMB5;UBB;PSMB3;PSMD2;UBC;PSMB1;B2M;PDIA3;PSMA5;PSMC5;PSMA4;PSMC6;PSMA1;PSMC3;PSMA2;PSMC4;PSMC1;PSMC2;PSME1;PSME2	Reactome	Ependymal	Fructose
G1/S DNA Damage Checkpoints Homo sapiens R-HSA-69615	28/65	1.50936e-10	2.29245e-09	0	0	5.80806	131.344	PSMD10;CDKN1A;PSMD12;PSMD14;PSMD13;PSMA7;PSMB6;PSMD9;PSMD6;PSMB5;UBB;PSMB3;CHEK2;PSMD2;UBC;PSMB1;PSMA5;PSMC5;PSMA4;PSMC6;PSMA1;PSMC3;PSMA2;PSMC4;PSMC1;PSMC2;PSME1;PSME2	Reactome	Ependymal	Fructose
Host Interactions of HIV factors Homo sapiens R-HSA-162909	42/129	2.31443e-10	3.45997e-09	0	0	3.71728	82.4742	PSMD10;PSMD12;ARF1;PSMD14;PSMD13;PSIP1;PSMA7;PSMB6;PSMD9;PSMD6;XPO1;PSMB5;UBB;PSMB3;PSMD2;TPR;UBC;PSMB1;TCEB2;BANF1;TCEB1;BTRC;B2M;PAK2;RANBP2;RANBP1;NPM1;NUP153;PSMA5;PSMC5;PSMA4;PSMC6;PSMA1;PSMC3;PSMA2;PSMC4;PSMC1;PSMC2;PSME1;PSME2;PPIA;SLC25A4	Reactome	Ependymal	Fructose
APC/C:Cdc20 mediated degradation of Securin Homo sapiens R-HSA-174154	28/66	2.33166e-10	3.45997e-09	0	0	5.65489	125.421	PSMD10;PSMD12;PSMD14;ANAPC16;PSMD13;PSMA7;PSMB6;PSMD9;PSMD6;PSMB5;UBB;PSMB3;PSMD2;UBC;PSMB1;PSMA5;PSMC5;PSMA4;PSMC6;PSMA1;PSMC3;PSMA2;PSMC4;PSMC1;PSMC2;PSME1;PSME2;ANAPC5	Reactome	Ependymal	Fructose
Asymmetric localization of PCP proteins Homo sapiens R-HSA-4608870	27/63	3.69004e-10	5.41345e-09	0	0	5.75402	124.979	PSMD10;PSMD12;PSMD14;PSMD13;PSMA7;PSMB6;PSMD9;PSMD6;PSMB5;UBB;PSMB3;PSMD2;UBC;PSMB1;FZD3;PSMA5;PSMC5;PSMA4;PSMC6;PSMA1;PSMC3;PSMA2;PSMC4;PSMC1;PSMC2;PSME1;PSME2	Reactome	Ependymal	Fructose
Mitotic Anaphase Homo sapiens R-HSA-68882	50/173	5.54084e-10	8.03733e-09	0	0	3.13469	66.8118	SMC3;PSMD9;PSMD6;XPO1;PPP2R1A;PSMD2;BANF1;KNTC1;EMD;NUDC;PPP2R5C;SMC1A;CKAP5;PSMA5;CLIP1;PSMA4;KIF2A;PSMA1;PSMA2;PSME1;PSME2;ANAPC5;MAPRE1;PAFAH1B1;PSMD10;PSMD12;ANAPC16;PSMD14;PSMD13;PSMA7;PSMB6;PSMB5;UBB;PSMB3;UBC;LMNA;PSMB1;RANBP2;RCC2;ZWINT;STAG1;PSMC5;RPS27;STAG2;PSMC6;PSMC3;PSMC4;PSMC1;TAOK1;PSMC2	Reactome	Ependymal	Fructose
Mitotic Metaphase and Anaphase Homo sapiens R-HSA-2555396	50/174	6.90751e-10	9.90844e-09	0	0	3.10923	65.5838	SMC3;PSMD9;PSMD6;XPO1;PPP2R1A;PSMD2;BANF1;KNTC1;EMD;NUDC;PPP2R5C;SMC1A;CKAP5;PSMA5;CLIP1;PSMA4;KIF2A;PSMA1;PSMA2;PSME1;PSME2;ANAPC5;MAPRE1;PAFAH1B1;PSMD10;PSMD12;ANAPC16;PSMD14;PSMD13;PSMA7;PSMB6;PSMB5;UBB;PSMB3;UBC;LMNA;PSMB1;RANBP2;RCC2;ZWINT;STAG1;PSMC5;RPS27;STAG2;PSMC6;PSMC3;PSMC4;PSMC1;TAOK1;PSMC2	Reactome	Ependymal	Fructose
Diseases of signal transduction Homo sapiens R-HSA-5663202	70/288	1.16608e-09	1.6543e-08	0	0	2.48455	51.1062	GSK3B;CDKN1A;MAML2;PSMD9;PSMD6;PPP2R1A;PSMD2;AKT3;FGFR1OP2;HSP90AA1;CHUK;NCBP2;GAB1;KREMEN1;PPP2R5C;GTF2F1;PSMA5;PSMA4;PSMA1;PSMA2;RBP1;PSME1;PSME2;SOS1;PSMD10;VCP;PSMD12;CTBP2;PSMD14;PSMD13;MAPKAP1;CUL1;PDGFA;PSMA7;PSMB6;ERLEC1;APH1B;PSMB5;TTR;UBB;PSMB3;ERBB4;PSMB1;UBC;POLR2E;POLR2F;HES1;POLR2G;POLR2I;POLR2K;TCF7L2;CREBBP;SMAD4;CSNK1A1;STAT1;STAT3;ERLIN2;FKBP1A;NR4A1;PSMC5;SNW1;PSMC6;PSMC3;PSMC4;PSMC1;PSMC2;CTNNB1;GRB2;FGFR2;FGFR1	Reactome	Ependymal	Fructose
Switching of origins to a post-replicative state Homo sapiens R-HSA-69052	28/70	1.19555e-09	1.65963e-08	0	0	5.11517	105.089	PSMD10;CDKN1A;PSMD12;PSMD14;PSMD13;PSMA7;ORC5;PSMB6;PSMD9;PSMD6;PSMB5;UBB;PSMB3;PSMD2;UBC;PSMB1;PSMA5;PSMC5;PSMA4;PSMC6;PSMA1;PSMC3;PSMA2;PSMC4;PSMC1;PSMC2;PSME1;PSME2	Reactome	Ependymal	Fructose
Orc1 removal from chromatin Homo sapiens R-HSA-68949	28/70	1.19555e-09	1.65963e-08	0	0	5.11517	105.089	PSMD10;CDKN1A;PSMD12;PSMD14;PSMD13;PSMA7;ORC5;PSMB6;PSMD9;PSMD6;PSMB5;UBB;PSMB3;PSMD2;UBC;PSMB1;PSMA5;PSMC5;PSMA4;PSMC6;PSMA1;PSMC3;PSMA2;PSMC4;PSMC1;PSMC2;PSME1;PSME2	Reactome	Ependymal	Fructose
Regulation of APC/C activators between G1/S and early anaphase Homo sapiens R-HSA-176408	30/79	1.36553e-09	1.87543e-08	0	0	4.69983	95.9317	PSMD10;PSMD12;PSMD14;ANAPC16;PSMD13;CUL1;PSMA7;PSMB6;PSMD9;PSMD6;PSMB5;UBB;PSMB3;PSMD2;UBC;PSMB1;BTRC;PSMA5;PSMC5;PSMA4;PSMC6;PSMA1;PSMC3;PSMA2;PSMC4;PSMC1;PSMC2;PSME1;PSME2;ANAPC5	Reactome	Ependymal	Fructose
Separation of Sister Chromatids Homo sapiens R-HSA-2467813	47/162	1.57331e-09	2.13804e-08	0	0	3.14888	63.828	PSMD10;PSMD12;ANAPC16;PSMD14;PSMD13;SMC3;PSMA7;PSMB6;PSMD9;PSMD6;XPO1;PSMB5;UBB;PPP2R1A;PSMB3;PSMD2;UBC;PSMB1;KNTC1;RANBP2;NUDC;RCC2;PPP2R5C;SMC1A;CKAP5;ZWINT;PSMA5;CLIP1;STAG1;PSMC5;RPS27;STAG2;PSMA4;PSMC6;KIF2A;PSMA1;PSMC3;PSMA2;PSMC4;PSMC1;TAOK1;PSMC2;PSME1;PSME2;ANAPC5;MAPRE1;PAFAH1B1	Reactome	Ependymal	Fructose
APC/C:Cdh1 mediated degradation of Cdc20 and other APC/C:Cdh1 targeted proteins in late mitosis/early G1 Homo sapiens R-HSA-174178	28/71	1.75594e-09	2.33703e-08	0	0	4.99593	100.719	PSMD10;PSMD12;PSMD14;ANAPC16;PSMD13;PSMA7;PSMB6;PSMD9;PSMD6;PSMB5;UBB;PSMB3;PSMD2;UBC;PSMB1;PSMA5;PSMC5;PSMA4;PSMC6;PSMA1;PSMC3;PSMA2;PSMC4;PSMC1;PSMC2;PSME1;PSME2;ANAPC5	Reactome	Ependymal	Fructose
Cdc20:Phospho-APC/C mediated degradation of Cyclin A Homo sapiens R-HSA-174184	28/71	1.75594e-09	2.33703e-08	0	0	4.99593	100.719	PSMD10;PSMD12;PSMD14;ANAPC16;PSMD13;PSMA7;PSMB6;PSMD9;PSMD6;PSMB5;UBB;PSMB3;PSMD2;UBC;PSMB1;PSMA5;PSMC5;PSMA4;PSMC6;PSMA1;PSMC3;PSMA2;PSMC4;PSMC1;PSMC2;PSME1;PSME2;ANAPC5	Reactome	Ependymal	Fructose
Assembly of the pre-replicative complex Homo sapiens R-HSA-68867	27/67	1.93819e-09	2.55326e-08	0	0	5.17745	103.867	PSMD10;PSMD12;PSMD14;PSMD13;PSMA7;ORC5;PSMB6;PSMD9;PSMD6;PSMB5;UBB;PSMB3;PSMD2;UBC;PSMB1;PSMA5;PSMC5;PSMA4;PSMC6;PSMA1;PSMC3;PSMA2;PSMC4;PSMC1;PSMC2;PSME1;PSME2	Reactome	Ependymal	Fructose
APC/C-mediated degradation of cell cycle proteins Homo sapiens R-HSA-174143	31/85	2.32394e-09	3.00021e-08	0	0	4.40749	87.6209	PSMD10;PSMD12;PSMD14;ANAPC16;PSMD13;CUL1;CDC14A;PSMA7;PSMB6;PSMD9;PSMD6;PSMB5;UBB;PSMB3;PSMD2;UBC;PSMB1;BTRC;PSMA5;PSMC5;PSMA4;PSMC6;PSMA1;PSMC3;PSMA2;PSMC4;PSMC1;PSMC2;PSME1;PSME2;ANAPC5	Reactome	Ependymal	Fructose
Regulation of mitotic cell cycle Homo sapiens R-HSA-453276	31/85	2.32394e-09	3.00021e-08	0	0	4.40749	87.6209	PSMD10;PSMD12;PSMD14;ANAPC16;PSMD13;CUL1;CDC14A;PSMA7;PSMB6;PSMD9;PSMD6;PSMB5;UBB;PSMB3;PSMD2;UBC;PSMB1;BTRC;PSMA5;PSMC5;PSMA4;PSMC6;PSMA1;PSMC3;PSMA2;PSMC4;PSMC1;PSMC2;PSME1;PSME2;ANAPC5	Reactome	Ependymal	Fructose
APC:Cdc20 mediated degradation of cell cycle proteins prior to satisfation of the cell cycle checkpoint Homo sapiens R-HSA-179419	28/72	2.55595e-09	3.23503e-08	0	0	4.88211	96.5918	PSMD10;PSMD12;PSMD14;ANAPC16;PSMD13;PSMA7;PSMB6;PSMD9;PSMD6;PSMB5;UBB;PSMB3;PSMD2;UBC;PSMB1;PSMA5;PSMC5;PSMA4;PSMC6;PSMA1;PSMC3;PSMA2;PSMC4;PSMC1;PSMC2;PSME1;PSME2;ANAPC5	Reactome	Ependymal	Fructose
Removal of licensing factors from origins Homo sapiens R-HSA-69300	28/72	2.55595e-09	3.23503e-08	0	0	4.88211	96.5918	PSMD10;CDKN1A;PSMD12;PSMD14;PSMD13;PSMA7;ORC5;PSMB6;PSMD9;PSMD6;PSMB5;UBB;PSMB3;PSMD2;UBC;PSMB1;PSMA5;PSMC5;PSMA4;PSMC6;PSMA1;PSMC3;PSMA2;PSMC4;PSMC1;PSMC2;PSME1;PSME2	Reactome	Ependymal	Fructose
Signaling by Wnt Homo sapiens R-HSA-195721	70/295	3.46333e-09	4.34093e-08	0	0	2.40628	46.8769	GSK3B;CHD8;CLTC;USP34;CLTA;HIST2H2AC;SOX2;PSMD9;PPP3CA;PSMD6;XPO1;PPP2R1A;PSMD2;RUVBL1;VPS35;SOX9;BTRC;TMED5;WLS;TLE4;USP8;TLE3;H2AFZ;KREMEN1;PPP2R5C;YWHAZ;RHOA;PSMA5;PLCB3;PSMA4;PSMA1;PSMA2;PSME1;PSME2;HIST1H2BH;PLCB1;PSMD10;PSMD12;CTBP2;PSMD14;PSMD13;HIST1H2BL;CUL1;PSMA7;SNX3;PSMB6;PSMB5;UBB;GNG5;PSMB3;PSMB1;UBC;TCF7L2;CREBBP;FZD3;CSNK1A1;H3F3A;TNRC6C;PSMC5;PSMC6;PSMC3;PSMC4;PSMC1;GNB2;CCDC88C;PSMC2;GNB1;CTNNB1;TCF4;CALM1	Reactome	Ependymal	Fructose
Antigen processing-Cross presentation Homo sapiens R-HSA-1236975	30/82	3.84928e-09	4.77829e-08	0	0	4.42793	85.7929	PSMD10;PSMD12;ITGB5;PSMD14;PSMD13;PSMA7;PSMB6;PSMD9;PSMD6;PSMB5;UBB;CTSL;PSMB3;PSMD2;UBC;PSMB1;B2M;PDIA3;PSMA5;PSMC5;PSMA4;PSMC6;PSMA1;PSMC3;PSMA2;PSMC4;PSMC1;PSMC2;PSME1;PSME2	Reactome	Ependymal	Fructose
APC/C:Cdc20 mediated degradation of mitotic proteins Homo sapiens R-HSA-176409	28/74	5.27823e-09	6.4664e-08	0	0	4.66932	88.9956	PSMD10;PSMD12;PSMD14;ANAPC16;PSMD13;PSMA7;PSMB6;PSMD9;PSMD6;PSMB5;UBB;PSMB3;PSMD2;UBC;PSMB1;PSMA5;PSMC5;PSMA4;PSMC6;PSMA1;PSMC3;PSMA2;PSMC4;PSMC1;PSMC2;PSME1;PSME2;ANAPC5	Reactome	Ependymal	Fructose
Ribosomal scanning and start codon recognition Homo sapiens R-HSA-72702	24/57	5.35945e-09	6.4664e-08	0	0	5.57334	106.141	RPS5;RPS6;EIF2S2;RPS4X;RPS26;RPS14;RPS25;RPS16;RPS27;EIF5;RPS19;RPS18;RPS29;EIF4H;RPS3;EIF3G;RPS20;RPS2;EIF3F;RPS11;RPS21;RPS13;RPS24;EIF4G1	Reactome	Ependymal	Fructose
Translation initiation complex formation Homo sapiens R-HSA-72649	24/57	5.35945e-09	6.4664e-08	0	0	5.57334	106.141	RPS5;RPS6;EIF2S2;RPS4X;RPS26;RPS14;RPS25;RPS16;RPS27;RPS19;RPS18;RPS29;EIF4H;RPS3;EIF3G;RPS20;PABPC1;RPS2;EIF3F;RPS11;RPS21;RPS13;RPS24;EIF4G1	Reactome	Ependymal	Fructose
Metabolism Homo sapiens R-HSA-1430728	301/1908	6.96e-09	8.31978e-08	0	0	1.48614	27.9143	RPL5;RPL3;RPL32;HPSE2;RPL31;ECI1;PITPNB;GDE1;ATP5C1;EPRS;RPL8;RPL6;NUDT4;HS6ST3;RPL7;GCSH;RPS14;PSMD9;PSMD6;RPS16;RPS19;RPL18A;PPP2R1A;RPS18;PSMD2;RPL36;RPL35;RPS11;RPL39;GLUL;RPS13;RPL21;RPL23;TALDO1;PISD;ADCY9;PRKAR1A;RBP1;UQCRC1;PSME1;SUCLG2;PSME2;ACOT1;SUCLG1;RPL27;UQCRC2;RPL26;CLOCK;RPL28;SDC4;SLC35D1;SAR1B;ABCB7;ABCB4;MGST3;ATP5O;GNS;OAZ1;ADH5;OAZ2;ATP5L;LDHB;LDHA;CYB5R3;HLCS;ARSJ;PTPMT1;ATP5D;APOE;PPARGC1A;ABCA1;CREBBP;RPL41;PAICS;EXT1;RPS26;SQLE;RPS25;GLUD1;ALDH6A1;RPS27;AKR1B10;NDUFAF7;ADI1;RPS29;PPT1;OGDH;RPS20;CALM1;RPS21;RPS24;LGMN;PYGB;ARF1;TECR;MED19;PRKAG2;CROT;WASL;CSAD;MED15;COX7C;TRMT112;MCEE;RFK;IDS;ACADM;DLAT;COX8A;NCOA1;CBR1;MANBA;TPI1;AKR1A1;MED28;NME1;PSMA5;PLCB3;PSMA4;BDH2;PLCB4;PSMA1;PSMA2;ALDOC;PLCB1;ALDOA;DLD;YAP1;OAT;SGMS1;RPL10;GSTP1;HDC;RPL12;RPL11;UQCR11;UQCR10;COX5B;PSMA7;GNAI2;NT5C;PSMB6;PSMB5;PSMB3;PSMB1;RPS3;RPL13;RPL15;RPS2;RPL18;RPL17;RANBP2;MDH1;PTGES3;BBOX1;PPP1CA;NUDT9;PSMC5;PSMC6;GSTA4;PSMC3;FABP5;PSMC4;ETNK1;PSMC1;FABP7;NDUFAB1;PSMC2;AGRN;NDUFA13;NDUFA12;NDUFA10;RPL10A;COMT;STK11;UROD;MPC1;MPC2;FADS1;PSPH;CSGALNACT1;PHYH;RPS5;RPS6;ACOT13;SDHA;APOA1BP;COX6B1;ISCU;PSMD10;PSMD12;NDUFB10;PSMD14;NDUFB11;INSIG2;PSMD13;ABHD3;GLO1;ADIPOR1;AK7;ADIPOR2;UQCRH;AK8;ACAT1;AK9;RAP1A;UBB;MED31;TPR;UBC;COX14;NDUFV3;CYC1;NDUFV2;PLTP;DARS;IDH2;NUP153;MT3;GCLC;SYNJ1;UQCRQ;GNB2;GNAQ;GNB1;CYCS;ACO2;GCLM;CHD9;COX4I1;AMD1;ETFA;ATP5G3;ATP5G2;ATP5G1;GPHN;RPS4X;RPL7A;ALDH2;SIN3A;UPP2;PGLS;PLA2G12A;ADSL;HSP90AA1;GPX1;ABCC5;RPL13A;NDUFC2;NDUFC1;ATP5F1;PKM;RRM2B;DDAH1;NDUFS6;NDUFS5;PCCB;NDUFS3;NDUFS2;GAPDH;SLC25A4;SLC25A11;ALDH9A1;NDUFB9;CARKD;NDUFB5;NDUFB4;NDUFB3;NDUFB2;RPL36A;PRELP;HSD17B12;BPHL;LRP8;AGPAT4;TTR;PHKG1;GNG5;MAT2A;OXCT1;PDSS2;SLC25A21;ADSS;NDUFA8;NDUFA7;NDUFA5;IDH3G;NDUFA4;NDUFA3;NDUFA2;NDUFA1;RPL35A;DDHD1;GALC;MARCKS;PSAT1;VAPB;IMPDH2;P4HB;SEC24D;LPIN2	Reactome	Ependymal	Fructose
Activation of APC/C and APC/C:Cdc20 mediated degradation of mitotic proteins Homo sapiens R-HSA-176814	28/75	7.49275e-09	8.79376e-08	0	0	4.56971	85.4962	PSMD10;PSMD12;PSMD14;ANAPC16;PSMD13;PSMA7;PSMB6;PSMD9;PSMD6;PSMB5;UBB;PSMB3;PSMD2;UBC;PSMB1;PSMA5;PSMC5;PSMA4;PSMC6;PSMA1;PSMC3;PSMA2;PSMC4;PSMC1;PSMC2;PSME1;PSME2;ANAPC5	Reactome	Ependymal	Fructose
Regulation of DNA replication Homo sapiens R-HSA-69304	28/75	7.49275e-09	8.79376e-08	0	0	4.56971	85.4962	PSMD10;CDKN1A;PSMD12;PSMD14;PSMD13;PSMA7;ORC5;PSMB6;PSMD9;PSMD6;PSMB5;UBB;PSMB3;PSMD2;UBC;PSMB1;PSMA5;PSMC5;PSMA4;PSMC6;PSMA1;PSMC3;PSMA2;PSMC4;PSMC1;PSMC2;PSME1;PSME2	Reactome	Ependymal	Fructose
Activation of the mRNA upon binding of the cap-binding complex and eIFs, and subsequent binding to 43S Homo sapiens R-HSA-72662	24/58	8.13737e-09	9.46428e-08	0	0	5.40911	100.754	RPS5;RPS6;EIF2S2;RPS4X;RPS26;RPS14;RPS25;RPS16;RPS27;RPS19;RPS18;RPS29;EIF4H;RPS3;EIF3G;RPS20;PABPC1;RPS2;EIF3F;RPS11;RPS21;RPS13;RPS24;EIF4G1	Reactome	Ependymal	Fructose
Hedgehog 'on' state Homo sapiens R-HSA-5632684	30/85	1.0196e-08	1.17527e-07	0	0	4.1857	77.0222	PSMD10;PSMD12;PSMD14;PSMD13;PSMA7;PSMB6;PSMD9;PSMD6;PSMB5;UBB;PSMB3;PSMD2;BOC;UBC;PSMB1;CSNK1A1;PSMA5;PSMC5;PSMA4;PSMC6;PSMA1;PSMC3;PSMA2;PSMC4;PSMC1;PSMC2;PSME1;PSME2;DZIP1;GAS8	Reactome	Ependymal	Fructose
S Phase Homo sapiens R-HSA-69242	38/124	1.09044e-08	1.24581e-07	0	0	3.39661	62.2738	PSMD10;PSMD12;CDKN1A;PSMD14;PSMD13;CUL1;SMC3;PSMA7;ORC5;PSMB6;POLD3;PSMD9;PSMD6;PSMB5;UBB;PSMB3;PSMD2;UBC;PSMB1;RFC1;RFC2;GINS4;SMC1A;PSMA5;STAG1;PSMC5;STAG2;PSMA4;PSMC6;PSMA1;PSMC3;CDK4;PSMA2;PSMC4;PSMC1;PSMC2;PSME1;PSME2	Reactome	Ependymal	Fructose
TCF dependent signaling in response to WNT Homo sapiens R-HSA-201681	52/199	1.18717e-08	1.34442e-07	0	0	2.72649	49.7559	GSK3B;CHD8;USP34;HIST2H2AC;SOX2;PSMD9;PSMD6;XPO1;PPP2R1A;PSMD2;RUVBL1;SOX9;BTRC;TLE4;USP8;TLE3;H2AFZ;KREMEN1;PPP2R5C;YWHAZ;PSMA5;PSMA4;PSMA1;PSMA2;PSME1;PSME2;HIST1H2BH;PSMD10;PSMD12;PSMD14;PSMD13;HIST1H2BL;PSMA7;PSMB6;PSMB5;UBB;PSMB3;PSMB1;UBC;TCF7L2;CREBBP;CSNK1A1;H3F3A;PSMC5;PSMC6;PSMC3;PSMC4;PSMC1;CCDC88C;PSMC2;CTNNB1;TCF4	Reactome	Ependymal	Fructose
Cleavage of Growing Transcript in the Termination Region Homo sapiens R-HSA-109688	24/60	1.81127e-08	1.99859e-07	0	0	5.10802	91.0589	FYTTD1;CHTOP;RBM8A;NCBP2;UPF3B;U2AF1;THOC2;THOC7;SRRM1;NUDT21;DDX39B;FIP1L1;PCF11;SARNP;PAPOLA;SNRPG;SRSF3;SNRPD3;SRSF5;SRSF6;SLU7;SRSF7;SRSF11;SNRPB	Reactome	Ependymal	Fructose
RNA Polymerase II Transcription Termination Homo sapiens R-HSA-73856	24/60	1.81127e-08	1.99859e-07	0	0	5.10802	91.0589	FYTTD1;CHTOP;RBM8A;NCBP2;UPF3B;U2AF1;THOC2;THOC7;SRRM1;NUDT21;DDX39B;FIP1L1;PCF11;SARNP;PAPOLA;SNRPG;SRSF3;SNRPD3;SRSF5;SRSF6;SLU7;SRSF7;SRSF11;SNRPB	Reactome	Ependymal	Fructose
Post-Elongation Processing of the Transcript Homo sapiens R-HSA-76044	24/60	1.81127e-08	1.99859e-07	0	0	5.10802	91.0589	FYTTD1;CHTOP;RBM8A;NCBP2;UPF3B;U2AF1;THOC2;THOC7;SRRM1;NUDT21;DDX39B;FIP1L1;PCF11;SARNP;PAPOLA;SNRPG;SRSF3;SNRPD3;SRSF5;SRSF6;SLU7;SRSF7;SRSF11;SNRPB	Reactome	Ependymal	Fructose
Synthesis of DNA Homo sapiens R-HSA-69239	32/97	2.18063e-08	2.38576e-07	0	0	3.77901	66.6657	PSMD10;PSMD12;CDKN1A;PSMD14;PSMD13;PSMA7;ORC5;PSMB6;POLD3;PSMD9;PSMD6;PSMB5;UBB;PSMB3;PSMD2;UBC;PSMB1;RFC1;RFC2;GINS4;PSMA5;PSMC5;PSMA4;PSMC6;PSMA1;PSMC3;PSMA2;PSMC4;PSMC1;PSMC2;PSME1;PSME2	Reactome	Ependymal	Fructose
RNA Polymerase II Transcription Homo sapiens R-HSA-73857	37/124	3.7151e-08	4.03042e-07	0	0	3.2676	55.9029	FYTTD1;GTF2A2;RBM8A;U2AF1;FIP1L1;PCF11;PAPOLA;POLR2E;TCEB2;POLR2F;TCEB1;POLR2G;SNRPD3;POLR2I;POLR2K;SRSF11;CHTOP;NCBP2;UPF3B;GTF2H1;THOC2;GTF2F1;THOC7;GTF2H5;SRRM1;NUDT21;DDX39B;SARNP;SNRPG;SRSF3;TCEA1;SRSF5;SRSF6;SRSF7;SLU7;SNRPB;TAF1	Reactome	Ependymal	Fructose
Golgi-to-ER retrograde transport Homo sapiens R-HSA-8856688	34/110	5.02265e-08	5.40353e-07	0	0	3.4349	57.7294	DCTN6;DYNC1I2;ARF1;TMED10;DCTN2;COPB1;STX18;KLC1;BICD1;USE1;NAPG;DYNC2LI1;KIF5B;TMED3;TMED2;KIF1B;RAB6A;DYNC1I1;DYNC2H1;NSF;TMED9;GALNT1;GBF1;DYNLL1;KIF6;KIF27;COPZ1;ARCN1;DYNC1LI2;KIF2A;KIF16B;COPE;ARF5;PAFAH1B1	Reactome	Ependymal	Fructose
Formation of the ternary complex, and subsequently, the 43S complex Homo sapiens R-HSA-72695	21/50	5.08343e-08	5.42372e-07	0	0	5.54335	93.0988	RPS5;RPS6;EIF2S2;RPS4X;RPS26;RPS14;RPS25;RPS16;RPS27;RPS19;RPS18;RPS29;RPS3;EIF3G;RPS20;RPS2;EIF3F;RPS11;RPS21;RPS13;RPS24	Reactome	Ependymal	Fructose
PCP/CE pathway Homo sapiens R-HSA-4086400	30/91	6.06196e-08	6.41475e-07	0	0	3.77271	62.6973	PSMD10;PSMD12;PSMD14;PSMD13;CLTC;CLTA;PSMA7;PSMB6;PSMD9;PSMD6;PSMB5;UBB;PSMB3;PSMD2;UBC;PSMB1;FZD3;RHOA;PSMA5;PSMC5;PSMA4;PSMC6;PSMA1;PSMC3;PSMA2;PSMC4;PSMC1;PSMC2;PSME1;PSME2	Reactome	Ependymal	Fructose
M Phase Homo sapiens R-HSA-68886	62/268	7.23172e-08	7.59037e-07	0	0	2.32216	38.1813	SMC3;HIST2H2AC;PSMD9;PSMD6;NIPBL;XPO1;PPP2R1A;PSMD2;BANF1;KNTC1;EMD;RAB2A;NUDC;H2AFZ;PPP2R5C;SMC1A;CKAP5;PSMA5;CLIP1;PSMA4;PSMA1;KIF2A;PSMA2;PSME1;PSME2;ANAPC5;HIST1H2BH;MAPRE1;PAFAH1B1;PSMD10;PSMD12;SET;ANAPC16;PSMD14;PSMD13;HIST1H2BL;PSMA7;PSMB6;PSMB5;UBB;PSMB3;PSMB1;LMNA;TPR;UBC;RANBP2;RCC2;H3F3A;NEK7;NUP153;ZWINT;STAG1;PSMC5;RPS27;STAG2;PSMC6;PSMC3;PSMC4;PSMC1;TAOK1;PSMC2;LPIN2	Reactome	Ependymal	Fructose
mRNA 3'-end processing Homo sapiens R-HSA-72187	21/51	7.69706e-08	7.94953e-07	0	0	5.35826	87.7675	FYTTD1;CHTOP;RBM8A;NCBP2;UPF3B;U2AF1;THOC2;THOC7;SRRM1;NUDT21;DDX39B;FIP1L1;PCF11;SARNP;PAPOLA;SRSF3;SRSF5;SRSF6;SLU7;SRSF7;SRSF11	Reactome	Ependymal	Fructose
Post-Elongation Processing of Intron-Containing pre-mRNA Homo sapiens R-HSA-112296	21/51	7.69706e-08	7.94953e-07	0	0	5.35826	87.7675	FYTTD1;CHTOP;RBM8A;NCBP2;UPF3B;U2AF1;THOC2;THOC7;SRRM1;NUDT21;DDX39B;FIP1L1;PCF11;SARNP;PAPOLA;SRSF3;SRSF5;SRSF6;SLU7;SRSF7;SRSF11	Reactome	Ependymal	Fructose
Beta-catenin independent WNT signaling Homo sapiens R-HSA-3858494	40/144	9.44292e-08	9.67524e-07	0	0	2.95612	47.8165	PSMD10;PSMD12;PSMD14;PSMD13;CLTC;CLTA;PSMA7;PSMB6;PSMD9;PPP3CA;PSMD6;PSMB5;UBB;GNG5;PSMB3;PSMD2;UBC;PSMB1;TCF7L2;FZD3;RHOA;PSMA5;TNRC6C;PLCB3;PSMC5;PSMA4;PSMC6;PSMA1;PSMC3;PSMA2;PSMC4;GNB2;PSMC1;GNB1;PSMC2;PSME1;PSME2;CTNNB1;CALM1;PLCB1	Reactome	Ependymal	Fructose
Metabolism of polyamines Homo sapiens R-HSA-351202	28/84	1.27158e-07	1.29261e-06	0	0	3.83333	60.865	PSMD10;PSMD12;PSMD14;PSMD13;AMD1;OAZ1;OAZ2;PSMA7;PSMB6;PSMD9;PSMD6;PSMB5;PSMB3;PSMD2;PSMB1;PSMA5;PSMC5;PSMA4;PSMC6;PSMA1;PSMC3;PSMA2;PSMC4;ADI1;PSMC1;PSMC2;PSME1;PSME2	Reactome	Ependymal	Fructose
CLEC7A (Dectin-1) signaling Homo sapiens R-HSA-5607764	31/99	1.38866e-07	1.40059e-06	0	0	3.49728	55.2212	PSMD10;PSMD12;PSMD14;PSMD13;CUL1;PSMA7;PSMB6;PSMD9;PPP3CA;PSMD6;PSMB5;UBB;PSMB3;PSMD2;UBC;PSMB1;BTRC;CHUK;PSMA5;PSMC5;PSMA4;PSMC6;PSMA1;PSMC3;PSMA2;PSMC4;PSMC1;PSMC2;PSME1;PSME2;CALM1	Reactome	Ependymal	Fructose
Cell Cycle, Mitotic Homo sapiens R-HSA-69278	92/462	1.41363e-07	1.41473e-06	0	0	1.92597	30.3763	YWHAE;CDKN1A;NUMA1;CCP110;SMC3;CDC14A;HIST2H2AC;PSMD9;PSMD6;NIPBL;TUBA1A;XPO1;CCND2;PPP2R1A;PSMD2;BANF1;KNTC1;BTRC;EMD;CEP290;RAB8A;CDK5RAP2;RAB2A;NUDC;HSP90AA1;PPP1R12A;RFC1;RFC2;H2AFZ;PPP2R5C;DYNLL1;SMC1A;CKAP5;PSMA5;CLIP1;PSMA4;PSMA1;KIF2A;PSMA2;AKAP9;PSME1;PSME2;ANAPC5;HIST1H2BH;MAPRE1;SFI1;PAFAH1B1;SDCCAG8;PSMD10;DYNC1I2;PSMD12;SET;ANAPC16;PSMD14;DCTN2;PSMD13;SSNA1;HIST1H2BL;CUL1;PSMA7;PSMB6;ORC5;POLD3;PSMB5;UBB;PSMB3;PSMB1;TPR;LMNA;UBC;RANBP2;RCC2;H3F3A;NEK7;GINS4;NUP153;TUBB4B;CDK11B;ZWINT;PSMC5;STAG1;PSMC6;RPS27;STAG2;PSMC3;PSMC4;CDK4;PSMC1;TAOK1;PSMC2;CEP41;LPIN2	Reactome	Ependymal	Fructose
DNA Replication Homo sapiens R-HSA-69306	32/105	1.77071e-07	1.75845e-06	0	0	3.36334	52.2889	PSMD10;PSMD12;CDKN1A;PSMD14;PSMD13;PSMA7;ORC5;PSMB6;POLD3;PSMD9;PSMD6;PSMB5;UBB;PSMB3;PSMD2;UBC;PSMB1;RFC1;RFC2;GINS4;PSMA5;PSMC5;PSMA4;PSMC6;PSMA1;PSMC3;PSMA2;PSMC4;PSMC1;PSMC2;PSME1;PSME2	Reactome	Ependymal	Fructose
Cell Cycle Homo sapiens R-HSA-1640170	107/566	2.19997e-07	2.16806e-06	0	0	1.80851	27.7238	CCP110;SMC3;CDC14A;PSMD9;PSMD6;CCND2;PPP2R1A;PSMD2;RUVBL2;CHEK2;RUVBL1;BANF1;KNTC1;BTRC;CDK5RAP2;RAB2A;CLIP1;AKAP9;PSME1;PSME2;ANAPC5;HIST1H2BH;PSMD10;PSMD12;SET;ANAPC16;PSMD14;PSMD13;CUL1;ORC5;UBB;TPR;UBC;RCC2;H3F3A;NEK7;SMARCA5;NUP153;HSPA2;ZWINT;STAG1;RPS27;STAG2;CDK4;YWHAE;CDKN1A;NUMA1;RSF1;SYNE2;HIST2H2AC;NIPBL;TUBA1A;XPO1;YWHAQ;EMD;CEP290;RAB8A;YWHAH;NUDC;HSP90AA1;PPP1R12A;RFC1;RFC2;H2AFZ;PPP2R5C;DYNLL1;SMC1A;CKAP5;YWHAZ;PSMA5;PSMA4;PSMA1;KIF2A;PSMA2;MAPRE1;SFI1;PAFAH1B1;SDCCAG8;DYNC1I2;DCTN2;SSNA1;HIST1H2BL;PSMA7;PSMB6;PSMC3IP;POLD3;WRN;PSMB5;PSMB3;PSMB1;LMNA;RANBP2;NPM1;GINS4;TUBB4B;CDK11B;PSMC5;RAD50;PSMC6;PSMC3;BRE;PSMC4;PSMC1;TAOK1;PSMC2;CEP41;LPIN2	Reactome	Ependymal	Fructose
DNA Replication Pre-Initiation Homo sapiens R-HSA-69002	27/82	2.81641e-07	2.73383e-06	0	0	3.76221	56.7441	PSMD10;PSMD12;PSMD14;PSMD13;PSMA7;ORC5;PSMB6;PSMD9;PSMD6;PSMB5;UBB;PSMB3;PSMD2;UBC;PSMB1;PSMA5;PSMC5;PSMA4;PSMC6;PSMA1;PSMC3;PSMA2;PSMC4;PSMC1;PSMC2;PSME1;PSME2	Reactome	Ependymal	Fructose
M/G1 Transition Homo sapiens R-HSA-68874	27/82	2.81641e-07	2.73383e-06	0	0	3.76221	56.7441	PSMD10;PSMD12;PSMD14;PSMD13;PSMA7;ORC5;PSMB6;PSMD9;PSMD6;PSMB5;UBB;PSMB3;PSMD2;UBC;PSMB1;PSMA5;PSMC5;PSMA4;PSMC6;PSMA1;PSMC3;PSMA2;PSMC4;PSMC1;PSMC2;PSME1;PSME2	Reactome	Ependymal	Fructose
COPI-mediated anterograde transport Homo sapiens R-HSA-6807878	26/78	3.54497e-07	3.41535e-06	0	0	3.83087	56.8982	DCTN6;DYNC1I2;ARF1;TMED10;DCTN2;COPB1;NAPG;DYNC2LI1;TMED3;TMED2;SPTAN1;SPTBN1;DYNC1I1;DYNC2H1;NSF;TMED9;COG7;GBF1;ANK2;ANK3;DYNLL1;COPZ1;ARCN1;DYNC1LI2;ARF5;COPE	Reactome	Ependymal	Fructose
mRNA Splicing - Minor Pathway Homo sapiens R-HSA-72165	20/52	5.87832e-07	5.62142e-06	0	0	4.78155	68.6	SF3B5;NCBP2;DDX23;YBX1;GTF2F1;RNPC3;PRPF6;SNRPD2;SNRPG;POLR2E;POLR2F;POLR2G;SNRNP48;SNRPD3;SRSF6;SNRNP200;POLR2I;SRSF7;POLR2K;SNRPB	Reactome	Ependymal	Fructose
TNFR2 non-canonical NF-kB pathway Homo sapiens R-HSA-5668541	29/95	6.33274e-07	6.01145e-06	0	0	3.36824	48.0728	PSMD10;PSMD12;PSMD14;PSMD13;CUL1;PSMA7;PSMB6;PSMD9;PSMD6;PSMB5;UBB;PSMB3;PSMD2;UBC;PSMB1;BTRC;CHUK;PSMA5;PSMC5;PSMA4;PSMC6;PSMA1;PSMC3;PSMA2;PSMC4;PSMC1;PSMC2;PSME1;PSME2	Reactome	Ependymal	Fructose
C-type lectin receptors (CLRs) Homo sapiens R-HSA-5621481	34/123	9.54963e-07	8.99896e-06	0	0	2.93101	40.6284	PSMD10;PSMD12;PSMD14;PSMD13;CUL1;PSMA7;PSMB6;PSMD9;PPP3CA;PSMD6;RPS6KA5;PSMB5;UBB;PSMB3;PSMD2;UBC;PSMB1;BTRC;PAK2;CREBBP;CHUK;PSMA5;PSMC5;PSMA4;PSMC6;PSMA1;PSMC3;PSMA2;PSMC4;PSMC1;PSMC2;PSME1;PSME2;CALM1	Reactome	Ependymal	Fructose
Downstream TCR signaling Homo sapiens R-HSA-202424	29/99	1.63018e-06	1.52505e-05	0	0	3.17505	42.3133	PSMD10;PSMD12;PSMD14;PSMD13;CUL1;PSMA7;PSMB6;PSMD9;PSMD6;PSMB5;UBB;PSMB3;PSMD2;UBC;PSMB1;BTRC;CHUK;PSMA5;PSMC5;PSMA4;PSMC6;PSMA1;PSMC3;PSMA2;PSMC4;PSMC1;PSMC2;PSME1;PSME2	Reactome	Ependymal	Fructose
G2/M Checkpoints Homo sapiens R-HSA-69481	38/150	2.38746e-06	2.21742e-05	0	0	2.60426	33.7128	PSMD10;YWHAE;PSMD12;PSMD14;PSMD13;HIST1H2BL;PSMA7;ORC5;PSMB6;PSMD9;PSMD6;WRN;PSMB5;UBB;YWHAQ;PSMB3;CHEK2;PSMD2;UBC;PSMB1;YWHAH;RFC2;YWHAZ;PSMA5;PSMC5;RAD50;PSMA4;PSMC6;PSMA1;BRE;PSMC3;PSMA2;PSMC4;PSMC1;PSMC2;PSME1;PSME2;HIST1H2BH	Reactome	Ependymal	Fructose
Intra-Golgi and retrograde Golgi-to-ER traffic Homo sapiens R-HSA-6811442	43/179	2.45405e-06	2.26298e-05	0	0	2.42887	31.3755	DCTN6;DYNC1I2;SCOC;ARF1;SYS1;TMED10;DCTN2;COPB1;STX18;GOLIM4;ARL1;KLC1;BICD1;USE1;NAPG;DYNC2LI1;GOLGA4;MAN2A2;MAN1A2;KIF5B;TMED3;TMED2;KIF1B;RAB6A;DYNC1I1;DYNC2H1;NSF;TMED9;COG7;GALNT1;GBF1;DYNLL1;KIF6;KIF27;COPZ1;ARCN1;DYNC1LI2;KIF2A;KIF16B;NAA35;COPE;ARF5;PAFAH1B1	Reactome	Ependymal	Fructose
G1/S Transition Homo sapiens R-HSA-69206	31/112	2.74817e-06	2.51623e-05	0	0	2.93382	37.5664	PSMD10;PSMD12;CDKN1A;PSMD14;PSMD13;CUL1;PSMA7;ORC5;PSMB6;PSMD9;PSMD6;PSMB5;UBB;PPP2R1A;PSMB3;PSMD2;UBC;PSMB1;PSMA5;PSMC5;PSMA4;PSMC6;PSMA1;PSMC3;CDK4;PSMA2;PSMC4;PSMC1;PSMC2;PSME1;PSME2	Reactome	Ependymal	Fructose
Developmental Biology Homo sapiens R-HSA-1266738	134/786	2.89029e-06	2.61452e-05	0	0	1.59598	20.3554	TRIO;PITPNA;ACTB;SOX2;PSMD9;PSMD6;ALCAM;RPS6KA5;CDH2;PPP2R1A;DPYSL2;PSMD2;AKT3;EPHA5;SEMA6D;ANK2;ANK3;MYL6;AKAP9;PSME1;PSME2;HIST1H2BH;EZR;PFN2;PSMD10;PSMD12;PSMD14;PSMD13;KMT2C;PDGFA;RASAL2;MYL12A;MYL12B;SDCBP;RAP1A;APH1B;UBB;MED31;UBC;SRGAP3;PPARGC1A;MARK3;SPTBN1;CREBBP;JUN;SMAD4;ST8SIA2;RDX;H3F3A;ARPC4;NR2F2;DRAP1;CNOT6;ARPC2;PTPRA;CDK4;NF1;GRB2;TCF4;CALM1;FGFR2;EZH2;FGFR1;GSK3B;NRP2;CHD9;CLTC;MED19;CLTA;CTCF;WASL;MED15;HIST2H2AC;BOC;NCK2;SPTAN1;ACTR3;NCOA1;ACTR2;HSP90AA1;ARHGEF12;TSC22D1;DUSP1;DCC;H2AFZ;TCF12;PPP2R5C;RHOA;MED28;RHOB;PSMA5;CNKSR2;PSMA4;PSMA1;PSMA2;RASA2;COL6A5;SOS1;ROCK1;ROCK2;HIST1H2BL;ADAM22;PSMA7;PSMB6;CDC42;ABLIM1;PSMB5;PSMB3;ERBB4;PSMB1;POLR2E;CTNNA1;SCN7A;POLR2F;POLR2G;HES1;POLR2I;PAK2;CAMK2G;POLR2K;SPAG9;SUZ12;LGI1;STAT3;MAPK14;KLF4;PSMC5;PSMC6;PSMC3;PSMC4;PSMC1;PSMC2;CTNNB1;AGRN	Reactome	Ependymal	Fructose
Membrane Trafficking Homo sapiens R-HSA-199991	81/420	2.89602e-06	2.61452e-05	0	0	1.84498	23.5276	YWHAE;SCOC;ARF1;SYS1;CLTC;GOLIM4;CLTA;PRKAG2;BICD1;USE1;GJA1;GOLGA4;YWHAQ;MAN1A2;FTH1;KIF5B;TMED3;TMED2;KIF1B;SPTAN1;RAB8A;YWHAH;DYNC2H1;NSF;TMED9;COG7;TRAPPC2L;VPS37A;ANK2;AP3B1;ANK3;DYNLL1;KIF6;YWHAZ;COPZ1;KIF27;VAMP8;DYNC1LI2;KIF2A;KIF16B;HGS;EXOC4;CHMP4B;CHMP3;NAA35;ARF5;PAFAH1B1;DCTN6;DYNC1I2;TMED10;DCTN2;SAR1B;VPS4B;COPB1;STX18;ARL1;KLC1;GNS;NAPG;DYNC2LI1;LMAN1;MAN2A2;UBB;UBC;RAB6A;SNX5;SPTBN1;DYNC1I1;SEC31A;GALNT1;GBF1;RAB11A;ARCN1;RAB10;CNIH1;RAB14;CHMP2B;CHMP2A;SEC24D;CALM1;COPE	Reactome	Ependymal	Fructose
Downstream signaling events of B Cell Receptor (BCR) Homo sapiens R-HSA-1168372	44/192	7.0253e-06	6.29837e-05	0	0	2.28327	27.0933	PSMD10;GSK3B;PSMD12;CDKN1A;PHLPP1;PSMD14;PSMD13;MAPKAP1;CUL1;PDGFA;PSMA7;PSMB6;PSMD9;PSMD6;PSMB5;UBB;PPP2R1A;ERBB4;PSMB3;PSMD2;AKT3;UBC;PSMB1;BTRC;CHUK;GAB1;PPP2R5C;PSMA5;TNRC6C;NR4A1;PSMC5;PSMA4;PSMC6;PSMA1;PSMC3;PSMA2;PSMC4;PSMC1;PSMC2;PSME1;PSME2;GRB2;FGFR2;FGFR1	Reactome	Ependymal	Fructose
TCR signaling Homo sapiens R-HSA-202403	31/118	8.90177e-06	7.92564e-05	0	0	2.73056	31.7544	PSMD10;PSMD12;PSMD14;PSMD13;CUL1;PSMA7;FYB;PSMB6;PSMD9;PSMD6;PSMB5;UBB;PSMB3;PSMD2;UBC;PSMB1;BTRC;PAK2;CHUK;PSMA5;PSMC5;PSMA4;PSMC6;PSMA1;PSMC3;PSMA2;PSMC4;PSMC1;PSMC2;PSME1;PSME2	Reactome	Ependymal	Fructose
Anchoring of the basal body to the plasma membrane Homo sapiens R-HSA-5620912	27/97	1.05413e-05	9.32108e-05	0	0	2.95351	33.8478	YWHAE;DYNC1I2;DCTN2;SSNA1;CCP110;TUBA1A;PPP2R1A;TCTN2;NPHP1;CC2D2A;CEP290;RAB8A;CDK5RAP2;HSP90AA1;SCLT1;RPGRIP1L;DYNLL1;TUBB4B;CKAP5;SEPT2;RAB11A;AKAP9;CEP41;MAPRE1;SFI1;PAFAH1B1;SDCCAG8	Reactome	Ependymal	Fructose
Regulation of PLK1 Activity at G2/M Transition Homo sapiens R-HSA-2565942	25/87	1.20805e-05	0.000106095	0	0	3.08632	34.9492	YWHAE;DYNC1I2;DCTN2;SSNA1;CUL1;CCP110;TUBA1A;UBB;PPP2R1A;UBC;BTRC;CEP290;RAB8A;CDK5RAP2;HSP90AA1;PPP1R12A;DYNLL1;TUBB4B;CKAP5;AKAP9;CEP41;MAPRE1;SFI1;PAFAH1B1;SDCCAG8	Reactome	Ependymal	Fructose
Signaling by Insulin receptor Homo sapiens R-HSA-74752	62/311	1.42137e-05	0.000123986	0	0	1.91641	21.3896	CAB39L;PRKAG2;PSMD9;PSMD6;STK11;EEF2K;PPP2R1A;PSMD2;ATP6V1E1;SPTAN1;ATP6V1G1;DUSP1;RPS6;GAB1;PPP2R5C;CNKSR2;PSMA5;PPM1A;PSMA4;PSMA1;PSMA2;AKAP9;RASA2;PSME1;PSME2;SOS1;ATP6V1A;PSMD10;PSMD12;CAB39;PSMD14;PSMD13;PDGFA;RASAL2;PSMA7;PSMB6;PSMB5;RAP1A;UBB;PSMB3;ERBB4;PSMB1;UBC;ATP6V1D;MARK3;CAMK2G;SPTBN1;ATP6V1F;PSMC5;PSMC6;PSMC3;PSMC4;PTPRA;RHEB;PSMC1;PSMC2;NF1;GRB2;CALM1;FGFR2;FGFR1;EIF4G1	Reactome	Ependymal	Fructose
FCERI mediated NF-kB activation Homo sapiens R-HSA-2871837	29/111	1.91757e-05	0.000164047	0	0	2.70856	29.42	PSMD10;PSMD12;PSMD14;PSMD13;CUL1;PSMA7;PSMB6;PSMD9;PSMD6;PSMB5;UBB;PSMB3;PSMD2;UBC;PSMB1;BTRC;CHUK;PSMA5;PSMC5;PSMA4;PSMC6;PSMA1;PSMC3;PSMA2;PSMC4;PSMC1;PSMC2;PSME1;PSME2	Reactome	Ependymal	Fructose
Prefoldin mediated transfer of substrate to CCT/TriC Homo sapiens R-HSA-389957	12/27	1.92231e-05	0.000164047	0	0	6.1051	66.2977	CCT3;TUBA1C;CCT2;TUBA1A;PFDN1;PFDN2;CCT8;CCT7;TUBB4B;PFDN5;ACTB;CCT4	Reactome	Ependymal	Fructose
IGF1R signaling cascade Homo sapiens R-HSA-2428924	58/288	1.94417e-05	0.000164047	0	0	1.93956	21.0405	CAB39L;PRKAG2;IGF1R;PSMD9;PSMD6;STK11;EEF2K;PPP2R1A;PSMD2;SPTAN1;DUSP1;RPS6;GAB1;PPP2R5C;CNKSR2;PSMA5;PPM1A;PSMA4;PSMA1;PSMA2;AKAP9;RASA2;PSME1;PSME2;SOS1;PSMD10;PSMD12;CAB39;PSMD14;PSMD13;PDGFA;RASAL2;PSMA7;PSMB6;PSMB5;RAP1A;UBB;PSMB3;ERBB4;PSMB1;UBC;MARK3;CAMK2G;SPTBN1;PSMC5;PSMC6;PSMC3;PSMC4;PTPRA;RHEB;PSMC1;PSMC2;NF1;GRB2;CALM1;FGFR2;FGFR1;EIF4G1	Reactome	Ependymal	Fructose
Signaling by Type 1 Insulin-like Growth Factor 1 Receptor (IGF1R) Homo sapiens R-HSA-2404192	58/288	1.94417e-05	0.000164047	0	0	1.93956	21.0405	CAB39L;PRKAG2;IGF1R;PSMD9;PSMD6;STK11;EEF2K;PPP2R1A;PSMD2;SPTAN1;DUSP1;RPS6;GAB1;PPP2R5C;CNKSR2;PSMA5;PPM1A;PSMA4;PSMA1;PSMA2;AKAP9;RASA2;PSME1;PSME2;SOS1;PSMD10;PSMD12;CAB39;PSMD14;PSMD13;PDGFA;RASAL2;PSMA7;PSMB6;PSMB5;RAP1A;UBB;PSMB3;ERBB4;PSMB1;UBC;MARK3;CAMK2G;SPTBN1;PSMC5;PSMC6;PSMC3;PSMC4;PTPRA;RHEB;PSMC1;PSMC2;NF1;GRB2;CALM1;FGFR2;FGFR1;EIF4G1	Reactome	Ependymal	Fructose
IRS-related events triggered by IGF1R Homo sapiens R-HSA-2428928	58/288	1.94417e-05	0.000164047	0	0	1.93956	21.0405	CAB39L;PRKAG2;IGF1R;PSMD9;PSMD6;STK11;EEF2K;PPP2R1A;PSMD2;SPTAN1;DUSP1;RPS6;GAB1;PPP2R5C;CNKSR2;PSMA5;PPM1A;PSMA4;PSMA1;PSMA2;AKAP9;RASA2;PSME1;PSME2;SOS1;PSMD10;PSMD12;CAB39;PSMD14;PSMD13;PDGFA;RASAL2;PSMA7;PSMB6;PSMB5;RAP1A;UBB;PSMB3;ERBB4;PSMB1;UBC;MARK3;CAMK2G;SPTBN1;PSMC5;PSMC6;PSMC3;PSMC4;PTPRA;RHEB;PSMC1;PSMC2;NF1;GRB2;CALM1;FGFR2;FGFR1;EIF4G1	Reactome	Ependymal	Fructose
Signaling by FGFR2 Homo sapiens R-HSA-5654738	69/361	2.07594e-05	0.000174028	0	0	1.81985	19.6225	GSK3B;CDKN1A;PSMD9;PSMD6;PPP2R1A;PSMD2;AKT3;SPTAN1;CHUK;DUSP1;NCBP2;GAB1;PPP2R5C;GTF2F1;CNKSR2;PSMA5;ADCY9;PSMA4;PSMA1;PRKAR1A;HNRNPH1;PSMA2;AKAP9;RASA2;PSME1;PSME2;SOS1;PSMD10;PSMD12;PHLPP1;PSMD14;PSMD13;MAPKAP1;PDGFA;RASAL2;PSMA7;PSMB6;PSMB5;RAP1A;UBB;PSMB3;ERBB4;PSMB1;UBC;POLR2E;POLR2F;POLR2G;POLR2I;HNRNPA1;MARK3;CAMK2G;SPTBN1;POLR2K;TNRC6C;HNRNPM;NR4A1;PSMC5;PSMC6;PSMC3;PSMC4;PTPRA;HNRNPF;PSMC1;PSMC2;NF1;GRB2;CALM1;FGFR2;FGFR1	Reactome	Ependymal	Fructose
Chaperonin-mediated protein folding Homo sapiens R-HSA-390466	26/95	2.11455e-05	0.000176122	0	0	2.88425	31.0463	GNAI3;ACTB;GNAI2;TUBA1C;AP3M1;TUBA1B;TUBA1A;GNG5;LONP2;CCT8;CCT7;RGS6;CCT4;CCT3;NOP56;CCT2;STAT3;TUBB4B;GNB2;XRN2;GNB1;PFDN1;PFDN2;FBXL3;SKIV2L;PFDN5	Reactome	Ependymal	Fructose
Cell Cycle Checkpoints Homo sapiens R-HSA-69620	41/182	2.1874e-05	0.000181022	0	0	2.23118	23.941	PSMD10;YWHAE;PSMD12;CDKN1A;ANAPC16;PSMD14;PSMD13;HIST1H2BL;PSMA7;ORC5;PSMB6;PSMD9;PSMD6;WRN;PSMB5;UBB;YWHAQ;PSMB3;CHEK2;PSMD2;UBC;PSMB1;YWHAH;RFC2;YWHAZ;PSMA5;PSMC5;RAD50;PSMA4;PSMC6;PSMA1;BRE;PSMC3;PSMA2;PSMC4;PSMC1;PSMC2;PSME1;PSME2;ANAPC5;HIST1H2BH	Reactome	Ependymal	Fructose
Protein folding Homo sapiens R-HSA-391251	27/101	2.35092e-05	0.000193314	0	0	2.79322	29.7705	GNAI3;ACTB;GNAI2;TUBA1C;AP3M1;TUBA1B;TUBA1A;GNG5;LONP2;CCT8;CCT7;RGS6;CCT4;CCT3;NOP56;CCT2;STAT3;TBCA;TUBB4B;GNB2;XRN2;GNB1;PFDN1;FBXL3;SKIV2L;PFDN2;PFDN5	Reactome	Ependymal	Fructose
MAPK family signaling cascades Homo sapiens R-HSA-5683057	57/284	2.52946e-05	0.000205379	0	0	1.93079	20.4373	HSPB1;CDC14A;PSMD9;PSMD6;XPO1;SEPT7;PPP2R1A;PSMD2;SPTAN1;DUSP1;PPP2R5C;CNKSR2;PSMA5;PSMA4;PSMA1;PSMA2;AKAP9;RASA2;PSME1;PSME2;IL6ST;SOS1;PSMD10;PSMD12;PSMD14;PSMD13;PDGFA;RASAL2;PSMA7;PSMB6;CDC42;DNAJB1;PSMB5;RAP1A;UBB;PSMB3;ERBB4;PSMB1;UBC;PAK2;MARK3;CAMK2G;SPTBN1;JUN;TNRC6C;PSMC5;PSMC6;PSMC3;PSMC4;PTPRA;PSMC1;PSMC2;NF1;GRB2;CALM1;FGFR2;FGFR1	Reactome	Ependymal	Fructose
IRS-mediated signalling Homo sapiens R-HSA-112399	57/284	2.52946e-05	0.000205379	0	0	1.93079	20.4373	CAB39L;PRKAG2;PSMD9;PSMD6;STK11;EEF2K;PPP2R1A;PSMD2;SPTAN1;DUSP1;RPS6;GAB1;PPP2R5C;CNKSR2;PSMA5;PPM1A;PSMA4;PSMA1;PSMA2;AKAP9;RASA2;PSME1;PSME2;SOS1;PSMD10;PSMD12;CAB39;PSMD14;PSMD13;PDGFA;RASAL2;PSMA7;PSMB6;PSMB5;RAP1A;UBB;PSMB3;ERBB4;PSMB1;UBC;MARK3;CAMK2G;SPTBN1;PSMC5;PSMC6;PSMC3;PSMC4;PTPRA;RHEB;PSMC1;PSMC2;NF1;GRB2;CALM1;FGFR2;FGFR1;EIF4G1	Reactome	Ependymal	Fructose
Cooperation of Prefoldin and TriC/CCT in actin and tubulin folding Homo sapiens R-HSA-389958	13/32	2.80492e-05	0.000226322	0	0	5.22254	54.7403	CCT3;CCT2;TUBB4B;ACTB;TUBA1C;TUBA1B;TUBA1A;PFDN1;PFDN2;CCT8;CCT7;PFDN5;CCT4	Reactome	Ependymal	Fructose
ER to Golgi Anterograde Transport Homo sapiens R-HSA-199977	32/131	3.18225e-05	0.000255173	0	0	2.47638	25.6437	DCTN6;DYNC1I2;ARF1;TMED10;DCTN2;SAR1B;COPB1;NAPG;DYNC2LI1;LMAN1;TMED3;TMED2;SPTAN1;SPTBN1;DYNC1I1;SEC31A;DYNC2H1;NSF;TMED9;TRAPPC2L;COG7;GBF1;ANK2;ANK3;DYNLL1;COPZ1;ARCN1;DYNC1LI2;CNIH1;SEC24D;COPE;ARF5	Reactome	Ependymal	Fructose
Signaling by FGFR Homo sapiens R-HSA-190236	69/366	3.28739e-05	0.000261977	0	0	1.78869	18.4644	GSK3B;CDKN1A;PSMD9;PSMD6;PPP2R1A;PSMD2;AKT3;SPTAN1;CHUK;DUSP1;NCBP2;GAB1;PPP2R5C;GTF2F1;CNKSR2;PSMA5;ADCY9;PSMA4;PSMA1;PRKAR1A;HNRNPH1;PSMA2;AKAP9;RASA2;PSME1;PSME2;SOS1;PSMD10;PSMD12;PHLPP1;PSMD14;PSMD13;MAPKAP1;PDGFA;RASAL2;PSMA7;PSMB6;PSMB5;RAP1A;UBB;PSMB3;ERBB4;PSMB1;UBC;POLR2E;POLR2F;POLR2G;POLR2I;HNRNPA1;MARK3;CAMK2G;SPTBN1;POLR2K;TNRC6C;HNRNPM;NR4A1;PSMC5;PSMC6;PSMC3;PSMC4;PTPRA;HNRNPF;PSMC1;PSMC2;NF1;GRB2;CALM1;FGFR2;FGFR1	Reactome	Ependymal	Fructose
Insulin receptor signalling cascade Homo sapiens R-HSA-74751	57/287	3.45896e-05	0.000273959	0	0	1.90528	19.5709	CAB39L;PRKAG2;PSMD9;PSMD6;STK11;EEF2K;PPP2R1A;PSMD2;SPTAN1;DUSP1;RPS6;GAB1;PPP2R5C;CNKSR2;PSMA5;PPM1A;PSMA4;PSMA1;PSMA2;AKAP9;RASA2;PSME1;PSME2;SOS1;PSMD10;PSMD12;CAB39;PSMD14;PSMD13;PDGFA;RASAL2;PSMA7;PSMB6;PSMB5;RAP1A;UBB;PSMB3;ERBB4;PSMB1;UBC;MARK3;CAMK2G;SPTBN1;PSMC5;PSMC6;PSMC3;PSMC4;PTPRA;RHEB;PSMC1;PSMC2;NF1;GRB2;CALM1;FGFR2;FGFR1;EIF4G1	Reactome	Ependymal	Fructose
VEGFA-VEGFR2 Pathway Homo sapiens R-HSA-4420097	62/320	3.50599e-05	0.00027599	0	0	1.8486	18.9638	NCKAP1;HSPB1;PSMD9;PSMD6;PPP2R1A;PSMD2;AKT3;NCK2;SPTAN1;HSP90AA1;DUSP1;PPP2R5C;RHOA;CNKSR2;PSMA5;PSMA4;PSMA1;PSMA2;AKAP9;RASA2;PSME1;PSME2;SOS1;CRK;PSMD10;PSMD12;PSMD14;ROCK1;PSMD13;ROCK2;MAPKAP1;PDGFA;RASAL2;PSMA7;PSMB6;CDC42;PSMB5;RAP1A;UBB;PSMB3;ERBB4;PSMB1;UBC;CTNNA1;PAK2;MARK3;CAMK2G;SPTBN1;MAPK14;PSMC5;PSMC6;PSMC3;PSMC4;PTPRA;PSMC1;PSMC2;NF1;CTNNB1;GRB2;CALM1;FGFR2;FGFR1	Reactome	Ependymal	Fructose
Cargo trafficking to the periciliary membrane Homo sapiens R-HSA-5620920	17/51	3.68941e-05	0.000288668	0	0	3.81984	38.9908	CCT3;CCT2;ARL3;GBF1;CYS1;BBIP1;PKD2;LZTFL1;RAB11A;TTC8;EXOC4;PDE6D;NPHP3;CCT8;BBS4;RAB8A;CCT4	Reactome	Ependymal	Fructose
Signaling by VEGF Homo sapiens R-HSA-194138	63/328	3.99669e-05	0.000310827	0	0	1.82887	18.5219	NCKAP1;NRP2;HSPB1;PSMD9;PSMD6;PPP2R1A;PSMD2;AKT3;NCK2;SPTAN1;HSP90AA1;DUSP1;PPP2R5C;RHOA;CNKSR2;PSMA5;PSMA4;PSMA1;PSMA2;AKAP9;RASA2;PSME1;PSME2;SOS1;CRK;PSMD10;PSMD12;PSMD14;ROCK1;PSMD13;ROCK2;MAPKAP1;PDGFA;RASAL2;PSMA7;PSMB6;CDC42;PSMB5;RAP1A;UBB;PSMB3;ERBB4;PSMB1;UBC;CTNNA1;PAK2;MARK3;CAMK2G;SPTBN1;MAPK14;PSMC5;PSMC6;PSMC3;PSMC4;PTPRA;PSMC1;PSMC2;NF1;CTNNB1;GRB2;CALM1;FGFR2;FGFR1	Reactome	Ependymal	Fructose
COPI-independent Golgi-to-ER retrograde traffic Homo sapiens R-HSA-6811436	12/29	4.59045e-05	0.000354867	0	0	5.38624	53.8029	DCTN6;DYNC2LI1;DYNC2H1;DYNC1I2;DYNC1LI2;DCTN2;GALNT1;RAB6A;DYNLL1;BICD1;DYNC1I1;PAFAH1B1	Reactome	Ependymal	Fructose
Axon guidance Homo sapiens R-HSA-422475	90/515	4.80252e-05	0.000369051	0	0	1.6336	16.2442	GSK3B;NRP2;TRIO;CLTC;PITPNA;CLTA;WASL;ACTB;PSMD9;PSMD6;ALCAM;RPS6KA5;PPP2R1A;DPYSL2;PSMD2;NCK2;SPTAN1;ACTR3;EPHA5;ACTR2;HSP90AA1;ARHGEF12;DUSP1;DCC;SEMA6D;ANK2;ANK3;PPP2R5C;RHOA;RHOB;PSMA5;CNKSR2;MYL6;PSMA4;PSMA1;PSMA2;AKAP9;RASA2;PSME1;PSME2;COL6A5;SOS1;EZR;PFN2;PSMD10;PSMD12;ROCK1;PSMD14;ROCK2;PSMD13;PDGFA;RASAL2;PSMA7;MYL12A;MYL12B;PSMB6;CDC42;SDCBP;ABLIM1;PSMB5;RAP1A;APH1B;UBB;PSMB3;ERBB4;PSMB1;UBC;SCN7A;SRGAP3;PAK2;MARK3;CAMK2G;SPTBN1;ST8SIA2;RDX;ARPC4;PSMC5;PSMC6;PSMC3;ARPC2;PSMC4;PTPRA;PSMC1;PSMC2;NF1;GRB2;AGRN;CALM1;FGFR2;FGFR1	Reactome	Ependymal	Fructose
Transport of Mature mRNA derived from an Intron-Containing Transcript Homo sapiens R-HSA-159236	20/68	6.08766e-05	0.00046504	0	0	3.18481	30.9139	FYTTD1;RANBP2;CHTOP;RBM8A;NCBP2;UPF3B;U2AF1;NUP153;THOC2;THOC7;SRRM1;DDX39B;SARNP;TPR;SRSF3;SRSF5;SRSF6;SLU7;SRSF7;SRSF11	Reactome	Ependymal	Fructose
Mitotic G1-G1/S phases Homo sapiens R-HSA-453279	32/136	6.95614e-05	0.000528258	0	0	2.35665	22.5609	PSMD10;PSMD12;CDKN1A;PSMD14;PSMD13;CUL1;PSMA7;ORC5;PSMB6;PSMD9;PSMD6;CCND2;PSMB5;UBB;PPP2R1A;PSMB3;PSMD2;UBC;PSMB1;PSMA5;PSMC5;PSMA4;PSMC6;PSMA1;PSMC3;CDK4;PSMA2;PSMC4;PSMC1;PSMC2;PSME1;PSME2	Reactome	Ependymal	Fructose
Transport of Mature Transcript to Cytoplasm Homo sapiens R-HSA-72202	21/74	7.18406e-05	0.000539188	0	0	3.02903	28.9001	FYTTD1;RANBP2;CHTOP;RBM8A;NCBP2;UPF3B;U2AF1;NUP153;THOC2;THOC7;SRRM1;DDX39B;FIP1L1;SARNP;TPR;SRSF3;SRSF5;SRSF6;SLU7;SRSF7;SRSF11	Reactome	Ependymal	Fructose
Prolonged ERK activation events Homo sapiens R-HSA-169893	49/242	7.19251e-05	0.000539188	0	0	1.94914	18.5945	PSMD9;PSMD6;PPP2R1A;PSMD2;SPTAN1;DUSP1;PPP2R5C;CNKSR2;PSMA5;PSMA4;PSMA1;PSMA2;AKAP9;RASA2;PSME1;RAPGEF1;PSME2;SOS1;CRK;PSMD10;PSMD12;PSMD14;PSMD13;PDGFA;RASAL2;PSMA7;PSMB6;PSMB5;RAP1A;UBB;PSMB3;ERBB4;PSMB1;UBC;MARK3;CAMK2G;SPTBN1;PSMC5;PSMC6;PSMC3;PSMC4;PTPRA;PSMC1;PSMC2;NF1;GRB2;CALM1;FGFR2;FGFR1	Reactome	Ependymal	Fructose
RHO GTPase Effectors Homo sapiens R-HSA-195258	51/255	7.22537e-05	0.000539188	0	0	1.91978	18.3057	YWHAE;NCKAP1;KDM1A;WASL;ACTB;HIST2H2AC;XPO1;YWHAQ;PPP2R1A;KIF5B;KNTC1;YWHAH;ACTR3;ACTR2;NUDC;PPP1R12A;H2AFZ;PPP2R5C;CKAP5;YWHAZ;RHOA;RHOB;MYL6;CLIP1;KIF2A;HIST1H2BH;MAPRE1;PFN2;PAFAH1B1;ROCK1;ROCK2;HIST1H2BL;KLC1;MYL12B;CDC42;CTNNA1;PAK2;RANBP2;RCC2;H3F3A;ARPC4;ZWINT;KTN1;RPS27;ARPC2;TAOK1;CTNNB1;GRB2;PKN2;GOPC;CALM1	Reactome	Ependymal	Fructose
FGFR2 alternative splicing Homo sapiens R-HSA-6803529	11/26	7.47612e-05	0.000554693	0	0	5.59392	53.1491	HNRNPM;NCBP2;HNRNPH1;HNRNPF;POLR2E;POLR2F;POLR2G;POLR2I;HNRNPA1;GTF2F1;POLR2K	Reactome	Ependymal	Fructose
Signaling by Leptin Homo sapiens R-HSA-2586552	49/243	8.01e-05	0.000590909	0	0	1.93898	18.2889	PSMD9;PSMD6;PPP2R1A;PSMD2;SPTAN1;DUSP1;PPP2R5C;CNKSR2;PSMA5;PSMA4;PSMA1;PSMA2;AKAP9;RASA2;PSME1;PSME2;SOS1;PSMD10;PSMD12;PSMD14;PSMD13;PDGFA;RASAL2;PSMA7;PSMB6;SOCS3;PSMB5;RAP1A;UBB;PSMB3;ERBB4;PSMB1;UBC;MARK3;CAMK2G;SPTBN1;STAT3;PSMC5;PSMC6;PSMC3;PSMC4;PTPRA;PSMC1;PSMC2;NF1;GRB2;CALM1;FGFR2;FGFR1	Reactome	Ependymal	Fructose
Transport to the Golgi and subsequent modification Homo sapiens R-HSA-948021	36/162	9.07614e-05	0.000665755	0	0	2.18939	20.3773	DCTN6;DYNC1I2;ARF1;TMED10;DCTN2;SAR1B;COPB1;NAPG;DYNC2LI1;LMAN1;FUT8;MAN2A2;MAN1A2;TMED3;TMED2;SPTAN1;SPTBN1;DYNC1I1;SEC31A;DYNC2H1;NSF;TMED9;TRAPPC2L;COG7;ST8SIA2;GBF1;ANK2;ANK3;DYNLL1;COPZ1;ARCN1;DYNC1LI2;CNIH1;SEC24D;COPE;ARF5	Reactome	Ependymal	Fructose
COPI-dependent Golgi-to-ER retrograde traffic Homo sapiens R-HSA-6811434	22/81	0.00010046	0.000732731	0	0	2.85083	26.244	NSF;ARF1;TMED9;TMED10;COPB1;STX18;GBF1;KLC1;USE1;KIF6;KIF27;COPZ1;NAPG;ARCN1;KIF2A;KIF16B;KIF5B;TMED3;TMED2;KIF1B;ARF5;COPE	Reactome	Ependymal	Fructose
ARMS-mediated activation Homo sapiens R-HSA-170984	48/239	0.000104338	0.000756747	0	0	1.92872	17.6823	PSMD10;PSMD12;PSMD14;PSMD13;PDGFA;RASAL2;PSMA7;PSMB6;PSMD9;PSMD6;PSMB5;RAP1A;UBB;PPP2R1A;PSMB3;ERBB4;PSMD2;PSMB1;UBC;SPTAN1;MARK3;CAMK2G;SPTBN1;DUSP1;PPP2R5C;CNKSR2;PSMA5;PSMC5;PSMA4;PSMC6;PSMA1;PSMC3;PSMA2;PSMC4;PTPRA;PSMC1;AKAP9;PSMC2;RASA2;PSME1;NF1;PSME2;GRB2;CALM1;SOS1;CRK;FGFR2;FGFR1	Reactome	Ependymal	Fructose
Signaling by the B Cell Receptor (BCR) Homo sapiens R-HSA-983705	47/233	0.000109799	0.000791902	0	0	1.93901	17.6777	PSMD10;GSK3B;CDKN1A;PSMD12;PHLPP1;PSMD14;PSMD13;MAPKAP1;CUL1;PDGFA;PSMA7;PSMB6;PSMD9;PSMD6;PSMB5;UBB;PPP2R1A;PSMB3;ERBB4;PSMD2;AKT3;PSMB1;UBC;BTRC;CHUK;GAB1;PPP2R5C;PSMA5;TNRC6C;NR4A1;PSMC5;PSMA4;PSMC6;PSMA1;PSMC3;STIM1;PSMA2;PSMC4;PSMC1;PSMC2;PSME1;PSME2;GRB2;CALM1;SOS1;FGFR2;FGFR1	Reactome	Ependymal	Fructose
Vesicle-mediated transport Homo sapiens R-HSA-5653656	85/492	0.000115423	0.00082262	0	0	1.60916	14.5901	YWHAE;SCOC;ARF1;SPARC;SYS1;CLTC;GOLIM4;CLTA;PRKAG2;BICD1;USE1;GJA1;GOLGA4;YWHAQ;MAN1A2;FTH1;KIF5B;TMED3;TMED2;KIF1B;SPTAN1;RAB8A;YWHAH;DYNC2H1;NSF;HSP90AA1;TMED9;COG7;TRAPPC2L;VPS37A;ANK2;AP3B1;ANK3;DYNLL1;KIF6;YWHAZ;COPZ1;KIF27;VAMP8;DYNC1LI2;KIF2A;KIF16B;HGS;EXOC4;CHMP4B;CHMP3;NAA35;ARF5;PAFAH1B1;DCTN6;DYNC1I2;TMED10;DCTN2;SAR1B;VPS4B;COPB1;STX18;ARL1;KLC1;GNS;NAPG;HSP90B1;DYNC2LI1;LMAN1;MAN2A2;UBB;UBC;APOE;RAB6A;SNX5;SPTBN1;DYNC1I1;SEC31A;GALNT1;GBF1;RAB11A;ARCN1;RAB10;CNIH1;RAB14;CHMP2B;CHMP2A;SEC24D;CALM1;COPE	Reactome	Ependymal	Fructose
Signalling to ERKs Homo sapiens R-HSA-187687	50/253	0.000115426	0.00082262	0	0	1.89069	17.1426	PSMD9;PSMD6;PPP2R1A;PSMD2;SPTAN1;DUSP1;PPP2R5C;CNKSR2;PSMA5;PSMA4;PSMA1;PSMA2;AKAP9;RASA2;PSME1;RAPGEF1;PSME2;SOS1;CRK;PSMD10;PSMD12;PSMD14;PSMD13;PDGFA;RASAL2;PSMA7;PSMB6;PSMB5;RAP1A;UBB;PSMB3;ERBB4;PSMB1;UBC;MARK3;CAMK2G;SPTBN1;MAPK14;PSMC5;PSMC6;PSMC3;PSMC4;PTPRA;PSMC1;PSMC2;NF1;GRB2;CALM1;FGFR2;FGFR1	Reactome	Ependymal	Fructose
Frs2-mediated activation Homo sapiens R-HSA-170968	48/240	0.00011597	0.00082262	0	0	1.91857	17.3864	PSMD10;PSMD12;PSMD14;PSMD13;PDGFA;RASAL2;PSMA7;PSMB6;PSMD9;PSMD6;PSMB5;RAP1A;UBB;PPP2R1A;PSMB3;ERBB4;PSMD2;PSMB1;UBC;SPTAN1;MARK3;CAMK2G;SPTBN1;DUSP1;PPP2R5C;CNKSR2;PSMA5;PSMC5;PSMA4;PSMC6;PSMA1;PSMC3;PSMA2;PSMC4;PTPRA;PSMC1;AKAP9;PSMC2;RASA2;PSME1;RAPGEF1;NF1;PSME2;GRB2;CALM1;SOS1;FGFR2;FGFR1	Reactome	Ependymal	Fructose
Late Phase of HIV Life Cycle Homo sapiens R-HSA-162599	30/128	0.00012449	0.000878232	0	0	2.34338	21.07	GTF2A2;VPS4B;XPO1;UBB;TPR;UBC;POLR2E;TCEB2;POLR2F;TCEB1;POLR2G;POLR2I;POLR2K;RANBP2;RANBP1;PDCD6IP;NCBP2;NUP153;VPS37A;GTF2H1;GTF2F1;GTF2H5;CHMP2B;CHMP2A;CHMP4B;NMT2;CHMP3;TCEA1;PPIA;TAF1	Reactome	Ependymal	Fructose
MAPK1/MAPK3 signaling Homo sapiens R-HSA-5684996	48/241	0.000128766	0.000902574	0	0	1.90852	17.0956	PSMD10;PSMD12;PSMD14;PSMD13;PDGFA;RASAL2;PSMA7;PSMB6;PSMD9;PSMD6;PSMB5;RAP1A;UBB;PPP2R1A;PSMB3;ERBB4;PSMD2;PSMB1;UBC;SPTAN1;MARK3;CAMK2G;SPTBN1;DUSP1;PPP2R5C;CNKSR2;PSMA5;PSMC5;PSMA4;PSMC6;PSMA1;PSMC3;PSMA2;PSMC4;PTPRA;PSMC1;AKAP9;PSMC2;RASA2;PSME1;NF1;PSME2;GRB2;CALM1;IL6ST;SOS1;FGFR2;FGFR1	Reactome	Ependymal	Fructose
Downstream signal transduction Homo sapiens R-HSA-186763	63/341	0.000129339	0.000902574	0	0	1.74205	15.5967	GSK3B;CDKN1A;PSMD9;PSMD6;PPP2R1A;PSMD2;AKT3;NCK2;SPTAN1;CHUK;DUSP1;GAB1;PPP2R5C;CNKSR2;PSMA5;ADCY9;PSMA4;PSMA1;PRKAR1A;PSMA2;AKAP9;RASA2;PSME1;RAPGEF1;PSME2;SOS1;CRK;PSMD10;PSMD12;PHLPP1;PSMD14;PSMD13;MAPKAP1;PDGFA;RASAL2;PSMA7;PSMB6;PSMB5;RAP1A;UBB;PSMB3;ERBB4;PSMB1;UBC;MARK3;CAMK2G;SPTBN1;STAT1;STAT3;TNRC6C;NR4A1;PSMC5;PSMC6;PSMC3;PSMC4;PTPRA;PSMC1;PSMC2;NF1;GRB2;CALM1;FGFR2;FGFR1	Reactome	Ependymal	Fructose
GRB2 events in EGFR signaling Homo sapiens R-HSA-179812	47/235	0.000135806	0.000922763	0	0	1.91817	17.0799	PSMD10;PSMD12;PSMD14;PSMD13;PDGFA;RASAL2;PSMA7;PSMB6;PSMD9;PSMD6;PSMB5;RAP1A;UBB;PPP2R1A;PSMB3;ERBB4;PSMD2;PSMB1;UBC;SPTAN1;MARK3;CAMK2G;SPTBN1;DUSP1;PPP2R5C;CNKSR2;PSMA5;PSMC5;PSMA4;PSMC6;PSMA1;PSMC3;PSMA2;PSMC4;PTPRA;PSMC1;AKAP9;PSMC2;RASA2;PSME1;NF1;PSME2;GRB2;CALM1;SOS1;FGFR2;FGFR1	Reactome	Ependymal	Fructose
SHC1 events in EGFR signaling Homo sapiens R-HSA-180336	47/235	0.000135806	0.000922763	0	0	1.91817	17.0799	PSMD10;PSMD12;PSMD14;PSMD13;PDGFA;RASAL2;PSMA7;PSMB6;PSMD9;PSMD6;PSMB5;RAP1A;UBB;PPP2R1A;PSMB3;ERBB4;PSMD2;PSMB1;UBC;SPTAN1;MARK3;CAMK2G;SPTBN1;DUSP1;PPP2R5C;CNKSR2;PSMA5;PSMC5;PSMA4;PSMC6;PSMA1;PSMC3;PSMA2;PSMC4;PTPRA;PSMC1;AKAP9;PSMC2;RASA2;PSME1;NF1;PSME2;GRB2;CALM1;SOS1;FGFR2;FGFR1	Reactome	Ependymal	Fructose
SOS-mediated signalling Homo sapiens R-HSA-112412	47/235	0.000135806	0.000922763	0	0	1.91817	17.0799	PSMD10;PSMD12;PSMD14;PSMD13;PDGFA;RASAL2;PSMA7;PSMB6;PSMD9;PSMD6;PSMB5;RAP1A;UBB;PPP2R1A;PSMB3;ERBB4;PSMD2;PSMB1;UBC;SPTAN1;MARK3;CAMK2G;SPTBN1;DUSP1;PPP2R5C;CNKSR2;PSMA5;PSMC5;PSMA4;PSMC6;PSMA1;PSMC3;PSMA2;PSMC4;PTPRA;PSMC1;AKAP9;PSMC2;RASA2;PSME1;NF1;PSME2;GRB2;CALM1;SOS1;FGFR2;FGFR1	Reactome	Ependymal	Fructose
SHC1 events in ERBB4 signaling Homo sapiens R-HSA-1250347	47/235	0.000135806	0.000922763	0	0	1.91817	17.0799	PSMD10;PSMD12;PSMD14;PSMD13;PDGFA;RASAL2;PSMA7;PSMB6;PSMD9;PSMD6;PSMB5;RAP1A;UBB;PPP2R1A;PSMB3;ERBB4;PSMD2;PSMB1;UBC;SPTAN1;MARK3;CAMK2G;SPTBN1;DUSP1;PPP2R5C;CNKSR2;PSMA5;PSMC5;PSMA4;PSMC6;PSMA1;PSMC3;PSMA2;PSMC4;PTPRA;PSMC1;AKAP9;PSMC2;RASA2;PSME1;NF1;PSME2;GRB2;CALM1;SOS1;FGFR2;FGFR1	Reactome	Ependymal	Fructose
RAF/MAP kinase cascade Homo sapiens R-HSA-5673001	47/235	0.000135806	0.000922763	0	0	1.91817	17.0799	PSMD10;PSMD12;PSMD14;PSMD13;PDGFA;RASAL2;PSMA7;PSMB6;PSMD9;PSMD6;PSMB5;RAP1A;UBB;PPP2R1A;PSMB3;ERBB4;PSMD2;PSMB1;UBC;SPTAN1;MARK3;CAMK2G;SPTBN1;DUSP1;PPP2R5C;CNKSR2;PSMA5;PSMC5;PSMA4;PSMC6;PSMA1;PSMC3;PSMA2;PSMC4;PTPRA;PSMC1;AKAP9;PSMC2;RASA2;PSME1;NF1;PSME2;GRB2;CALM1;SOS1;FGFR2;FGFR1	Reactome	Ependymal	Fructose
Apoptotic execution phase Homo sapiens R-HSA-75153	16/51	0.000140729	0.000951212	0	0	3.49071	30.958	BCAP31;GSN;ROCK1;HMGB1;ADD1;H1F0;LMNA;ACIN1;CTNNB1;DSG2;VIM;DNM1L;SPTAN1;PAK2;HIST1H1C;PLEC	Reactome	Ependymal	Fructose
HIV Life Cycle Homo sapiens R-HSA-162587	32/141	0.000143855	0.000967273	0	0	2.24791	19.8866	GTF2A2;VPS4B;PSIP1;XPO1;UBB;TPR;UBC;POLR2E;TCEB2;POLR2F;BANF1;TCEB1;POLR2G;POLR2I;POLR2K;RANBP2;RANBP1;PDCD6IP;NCBP2;NUP153;VPS37A;GTF2H1;GTF2F1;GTF2H5;CHMP2B;CHMP2A;CHMP4B;NMT2;CHMP3;TCEA1;PPIA;TAF1	Reactome	Ependymal	Fructose
FRS-mediated FGFR2 signaling Homo sapiens R-HSA-5654700	47/236	0.000150798	0.000993268	0	0	1.90791	16.7888	PSMD10;PSMD12;PSMD14;PSMD13;PDGFA;RASAL2;PSMA7;PSMB6;PSMD9;PSMD6;PSMB5;RAP1A;UBB;PPP2R1A;PSMB3;ERBB4;PSMD2;PSMB1;UBC;SPTAN1;MARK3;CAMK2G;SPTBN1;DUSP1;PPP2R5C;CNKSR2;PSMA5;PSMC5;PSMA4;PSMC6;PSMA1;PSMC3;PSMA2;PSMC4;PTPRA;PSMC1;AKAP9;PSMC2;RASA2;PSME1;NF1;PSME2;GRB2;CALM1;SOS1;FGFR2;FGFR1	Reactome	Ependymal	Fructose
FRS-mediated FGFR4 signaling Homo sapiens R-HSA-5654712	47/236	0.000150798	0.000993268	0	0	1.90791	16.7888	PSMD10;PSMD12;PSMD14;PSMD13;PDGFA;RASAL2;PSMA7;PSMB6;PSMD9;PSMD6;PSMB5;RAP1A;UBB;PPP2R1A;PSMB3;ERBB4;PSMD2;PSMB1;UBC;SPTAN1;MARK3;CAMK2G;SPTBN1;DUSP1;PPP2R5C;CNKSR2;PSMA5;PSMC5;PSMA4;PSMC6;PSMA1;PSMC3;PSMA2;PSMC4;PTPRA;PSMC1;AKAP9;PSMC2;RASA2;PSME1;NF1;PSME2;GRB2;CALM1;SOS1;FGFR2;FGFR1	Reactome	Ependymal	Fructose
FRS-mediated FGFR3 signaling Homo sapiens R-HSA-5654706	47/236	0.000150798	0.000993268	0	0	1.90791	16.7888	PSMD10;PSMD12;PSMD14;PSMD13;PDGFA;RASAL2;PSMA7;PSMB6;PSMD9;PSMD6;PSMB5;RAP1A;UBB;PPP2R1A;PSMB3;ERBB4;PSMD2;PSMB1;UBC;SPTAN1;MARK3;CAMK2G;SPTBN1;DUSP1;PPP2R5C;CNKSR2;PSMA5;PSMC5;PSMA4;PSMC6;PSMA1;PSMC3;PSMA2;PSMC4;PTPRA;PSMC1;AKAP9;PSMC2;RASA2;PSME1;NF1;PSME2;GRB2;CALM1;SOS1;FGFR2;FGFR1	Reactome	Ependymal	Fructose
FRS-mediated FGFR1 signaling Homo sapiens R-HSA-5654693	47/236	0.000150798	0.000993268	0	0	1.90791	16.7888	PSMD10;PSMD12;PSMD14;PSMD13;PDGFA;RASAL2;PSMA7;PSMB6;PSMD9;PSMD6;PSMB5;RAP1A;UBB;PPP2R1A;PSMB3;ERBB4;PSMD2;PSMB1;UBC;SPTAN1;MARK3;CAMK2G;SPTBN1;DUSP1;PPP2R5C;CNKSR2;PSMA5;PSMC5;PSMA4;PSMC6;PSMA1;PSMC3;PSMA2;PSMC4;PTPRA;PSMC1;AKAP9;PSMC2;RASA2;PSME1;NF1;PSME2;GRB2;CALM1;SOS1;FGFR2;FGFR1	Reactome	Ependymal	Fructose
Signaling by ERBB4 Homo sapiens R-HSA-1236394	61/330	0.000161548	0.00105867	0	0	1.74254	15.2136	GSK3B;CDKN1A;PSMD9;PSMD6;PPP2R1A;PSMD2;AKT3;BTRC;SPTAN1;CHUK;DUSP1;GAB1;PPP2R5C;CNKSR2;PSMA5;PSMA4;PSMA1;PSMA2;AKAP9;RASA2;PSME1;PSME2;SOS1;YAP1;PSMD10;PSMD12;PHLPP1;PSMD14;PSMD13;MAPKAP1;CUL1;PDGFA;RASAL2;PSMA7;PSMB6;APH1B;PSMB5;RAP1A;UBB;PSMB3;ERBB4;PSMB1;UBC;MARK3;CAMK2G;SPTBN1;TNRC6C;NR4A1;PSMC5;PSMC6;PSMC3;PSMC4;PTPRA;PSMC1;NEDD4;PSMC2;NF1;GRB2;CALM1;FGFR2;FGFR1	Reactome	Ependymal	Fructose
Formation of ATP by chemiosmotic coupling Homo sapiens R-HSA-163210	8/16	0.000179344	0.00116936	0	0	7.62123	65.7423	ATP5D;ATP5C1;ATP5G3;ATP5F1;ATP5G2;ATP5O;ATP5G1;ATP5L	Reactome	Ependymal	Fructose
Centrosome maturation Homo sapiens R-HSA-380287	21/79	0.000199188	0.00128576	0	0	2.76712	23.5793	YWHAE;DYNC1I2;HSP90AA1;NUMA1;DCTN2;SSNA1;CCP110;DYNLL1;TUBB4B;CKAP5;CDK11B;TUBA1A;PPP2R1A;AKAP9;CEP41;MAPRE1;CEP290;SFI1;CDK5RAP2;PAFAH1B1;SDCCAG8	Reactome	Ependymal	Fructose
Recruitment of mitotic centrosome proteins and complexes Homo sapiens R-HSA-380270	21/79	0.000199188	0.00128576	0	0	2.76712	23.5793	YWHAE;DYNC1I2;HSP90AA1;NUMA1;DCTN2;SSNA1;CCP110;DYNLL1;TUBB4B;CKAP5;CDK11B;TUBA1A;PPP2R1A;AKAP9;CEP41;MAPRE1;CEP290;SFI1;CDK5RAP2;PAFAH1B1;SDCCAG8	Reactome	Ependymal	Fructose
Cellular responses to stress Homo sapiens R-HSA-2262752	66/367	0.000203516	0.00130494	0	0	1.68556	14.3269	YWHAE;GSK3B;CDKN1A;UBE2D3;PRKAG2;HIST2H2AC;MAP1LC3A;RB1CC1;HIST1H1C;GABARAPL2;GABARAPL1;HSP90AA1;GPX1;HSBP1;H2AFZ;GPX8;FOS;DYNLL1;EEF1A1;CHMP4B;CHMP3;ANAPC5;HIST1H2BH;VCP;ANAPC16;GSTP1;HIST1H2BL;HSPA4L;GABARAP;PRDX2;DNAJB1;UBB;DNAJB6;UBN1;TPR;UBC;TCEB2;TCEB1;CAMK2G;RANBP2;SUZ12;HSPA9;CREBBP;JUN;HSPA5;ST13;PTGES3;H3F3A;STAT3;NUP153;HSPA2;HSPA12A;MAPK14;SOD2;PRDX6;MAPK10;TNRC6C;H1F0;RAD50;RHEB;CDK4;CHMP2B;CHMP2A;CYCS;P4HB;EZH2	Reactome	Ependymal	Fructose
NGF signalling via TRKA from the plasma membrane Homo sapiens R-HSA-187037	67/374	0.000205121	0.00130494	0	0	1.67782	14.2479	GSK3B;CDKN1A;CLTA;PSMD9;PSMD6;RPS6KA5;PPP2R1A;PSMD2;AKT3;SPTAN1;CHUK;DUSP1;GAB1;PPP2R5C;RHOA;CNKSR2;PSMA5;ADCY9;PSMA4;PSMA1;PRKAR1A;PSMA2;AKAP9;RASA2;PSME1;RAPGEF1;PSME2;SOS1;CRK;PSMD10;PSMD12;PHLPP1;PSMD14;PSMD13;MAPKAP1;PDGFA;RASAL2;PSMA7;PSMB6;PSMB5;RAP1A;UBB;PSMB3;ERBB4;PSMB1;UBC;MARK3;CAMK2G;SPTBN1;NTRK2;STAT3;MAPK14;TNRC6C;NR4A1;PSMC5;PSMC6;PSMC3;PSMC4;PTPRA;PSMC1;PSMC2;NF1;GRB2;CALM1;DNAL4;FGFR2;FGFR1	Reactome	Ependymal	Fructose
Signalling to p38 via RIT and RIN Homo sapiens R-HSA-187706	47/239	0.000205192	0.00130494	0	0	1.87777	15.9452	PSMD10;PSMD12;PSMD14;PSMD13;PDGFA;RASAL2;PSMA7;PSMB6;PSMD9;PSMD6;PSMB5;RAP1A;UBB;PPP2R1A;PSMB3;ERBB4;PSMD2;PSMB1;UBC;SPTAN1;MARK3;CAMK2G;SPTBN1;DUSP1;PPP2R5C;CNKSR2;PSMA5;PSMC5;PSMA4;PSMC6;PSMA1;PSMC3;PSMA2;PSMC4;PTPRA;PSMC1;AKAP9;PSMC2;RASA2;PSME1;NF1;PSME2;GRB2;CALM1;SOS1;FGFR2;FGFR1	Reactome	Ependymal	Fructose
Dual incision in TC-NER Homo sapiens R-HSA-6782135	18/63	0.000210044	0.00132925	0	0	3.05529	25.8728	RFC1;RFC2;XPA;GTF2H1;GTF2H5;DDB1;POLD3;UBB;UBC;POLR2E;POLR2F;TCEA1;POLR2G;ERCC5;POLK;POLR2I;POLR2K;HMGN1	Reactome	Ependymal	Fructose
Signalling to RAS Homo sapiens R-HSA-167044	48/246	0.000214082	0.00134819	0	0	1.85979	15.7137	PSMD10;PSMD12;PSMD14;PSMD13;PDGFA;RASAL2;PSMA7;PSMB6;PSMD9;PSMD6;PSMB5;RAP1A;UBB;PPP2R1A;PSMB3;ERBB4;PSMD2;PSMB1;UBC;SPTAN1;MARK3;CAMK2G;SPTBN1;DUSP1;PPP2R5C;MAPK14;CNKSR2;PSMA5;PSMC5;PSMA4;PSMC6;PSMA1;PSMC3;PSMA2;PSMC4;PTPRA;PSMC1;AKAP9;PSMC2;RASA2;PSME1;NF1;PSME2;GRB2;CALM1;SOS1;FGFR2;FGFR1	Reactome	Ependymal	Fructose
NCAM signaling for neurite out-growth Homo sapiens R-HSA-375165	51/266	0.000216796	0.00135866	0	0	1.82041	15.358	PSMD9;PSMD6;RPS6KA5;PPP2R1A;PSMD2;SPTAN1;DUSP1;PPP2R5C;CNKSR2;PSMA5;PSMA4;PSMA1;PSMA2;AKAP9;RASA2;PSME1;PSME2;COL6A5;SOS1;PSMD10;PSMD12;PSMD14;PSMD13;PDGFA;RASAL2;PSMA7;PSMB6;PSMB5;RAP1A;UBB;PSMB3;ERBB4;PSMB1;UBC;MARK3;CAMK2G;SPTBN1;ST8SIA2;PSMC5;PSMC6;PSMC3;PSMC4;PTPRA;PSMC1;PSMC2;NF1;GRB2;CALM1;AGRN;FGFR2;FGFR1	Reactome	Ependymal	Fructose
Transcriptional Regulation by TP53 Homo sapiens R-HSA-3700989	63/348	0.000232404	0.00144944	0	0	1.69858	14.2121	YWHAE;BTG2;CDKN1A;PHF20;COX4I1;PRKAG2;CHD4;COX7C;STK11;YWHAQ;PPP2R1A;CHEK2;SESN1;AKT3;YWHAH;COX8A;BNIP3L;RFC2;FOS;PPP2R5C;GTF2F1;YWHAZ;COX6B1;RRM2B;KAT6A;MAPKAP1;NLRC4;COX5B;PRDX2;WRN;UBB;UBC;POLR2E;TCEB2;POLR2F;TCEB1;COX14;POLR2G;POLR2I;POLR2K;CREBBP;JUN;NPM1;NDUFA4;GTF2H1;CNOT10;HIPK1;MAPK14;GTF2H5;CNOT4;TNRC6C;CNOT6;RAD50;RGCC;BCL6;CNOT1;RHEB;CCNG1;TCEA1;FAS;CYCS;CDK12;TAF1	Reactome	Ependymal	Fructose
Loss of Nlp from mitotic centrosomes Homo sapiens R-HSA-380259	19/69	0.000240595	0.00148616	0	0	2.90296	24.1886	YWHAE;DYNC1I2;HSP90AA1;DCTN2;SSNA1;CCP110;DYNLL1;TUBB4B;CKAP5;TUBA1A;PPP2R1A;AKAP9;CEP41;MAPRE1;CEP290;SFI1;CDK5RAP2;PAFAH1B1;SDCCAG8	Reactome	Ependymal	Fructose
Loss of proteins required for interphase microtubule organization?from the centrosome Homo sapiens R-HSA-380284	19/69	0.000240595	0.00148616	0	0	2.90296	24.1886	YWHAE;DYNC1I2;HSP90AA1;DCTN2;SSNA1;CCP110;DYNLL1;TUBB4B;CKAP5;TUBA1A;PPP2R1A;AKAP9;CEP41;MAPRE1;CEP290;SFI1;CDK5RAP2;PAFAH1B1;SDCCAG8	Reactome	Ependymal	Fructose
Interleukin-3, 5 and GM-CSF signaling Homo sapiens R-HSA-512988	50/261	0.000253687	0.00155957	0	0	1.81817	15.0534	PSMD9;PSMD6;PPP2R1A;PSMD2;SPTAN1;DUSP1;PPP2R5C;YWHAZ;CNKSR2;PSMA5;PSMA4;PSMA1;PSMA2;AKAP9;RASA2;PSME1;RAPGEF1;PSME2;SOS1;CRK;PSMD10;PSMD12;PSMD14;PSMD13;PDGFA;RASAL2;PSMA7;PSMB6;PSMB5;RAP1A;UBB;PSMB3;ERBB4;PSMB1;UBC;MARK3;CAMK2G;SPTBN1;PSMC5;PSMC6;PSMC3;PSMC4;PTPRA;PSMC1;PSMC2;NF1;GRB2;CALM1;FGFR2;FGFR1	Reactome	Ependymal	Fructose
Budding and maturation of HIV virion Homo sapiens R-HSA-162588	10/25	0.000277408	0.00169732	0	0	5.08319	41.6314	PDCD6IP;UBB;VPS4B;UBC;CHMP2B;CHMP2A;CHMP3;CHMP4B;VPS37A;PPIA	Reactome	Ependymal	Fructose
Signalling by NGF Homo sapiens R-HSA-166520	77/450	0.000319926	0.00194823	0	0	1.58805	12.7797	YWHAE;GSK3B;CDKN1A;TRIO;CLTA;PSMD9;AKAP13;PSMD6;RPS6KA5;PPP2R1A;PSMD2;AKT3;SPTAN1;ARHGEF12;CHUK;DUSP1;GAB1;PPP2R5C;RHOA;PSMA5;CNKSR2;ADCY9;PSMA4;PSMA1;PRKAR1A;PSMA2;AKAP9;RASA2;PSME1;RAPGEF1;PSME2;ARHGEF4;SOS1;SQSTM1;CRK;PSMD10;PSMD12;PHLPP1;PSMD14;MAGED1;PSMD13;MAPKAP1;PDGFA;RASAL2;PSMA7;RTN4;PSMB6;ABR;PSMB5;RAP1A;APH1B;UBB;PSMB3;ERBB4;PSMB1;UBC;MARK3;CAMK2G;SPTBN1;NTRK2;STAT3;MAPK14;TNRC6C;NR4A1;PSMC5;PSMC6;PSMC3;PSMC4;PTPRA;PSMC1;PSMC2;NF1;GRB2;CALM1;DNAL4;FGFR2;FGFR1	Reactome	Ependymal	Fructose
Folding of actin by CCT/TriC Homo sapiens R-HSA-390450	6/10	0.000340314	0.00206265	0	0	11.4246	91.2325	CCT3;CCT2;CCT8;CCT7;ACTB;CCT4	Reactome	Ependymal	Fructose
Class I MHC mediated antigen processing & presentation Homo sapiens R-HSA-983169	56/305	0.000349241	0.00210687	0	0	1.72638	13.7415	ITGB5;UBE2D3;UBE3A;PSMD9;PSMD6;CTSL;PSMD2;BTRC;B2M;PDIA3;UBE2E2;PJA2;PSMA5;RNF144B;PSMA4;PSMA1;PSMA2;PSME1;PSME2;ANAPC5;PSMD10;ANAPC13;PSMD12;PSMD14;SAR1B;PSMD13;CUL1;UBR2;KLHL13;PSMA7;PSMB6;SOCS3;PSMB5;HECTD1;UBB;PSMB3;PSMB1;UBC;TCEB2;TCEB1;RBBP6;SEC31A;UBE2B;HSPA5;HUWE1;PSMC5;PSMC6;PSMC3;PSMC4;PSMC1;NEDD4;PSMC2;MKRN1;TRIM37;SEC24D;UBE2K	Reactome	Ependymal	Fructose
Interleukin receptor SHC signaling Homo sapiens R-HSA-912526	47/245	0.00036987	0.00222094	0	0	1.82025	14.3842	PSMD10;PSMD12;PSMD14;PSMD13;PDGFA;RASAL2;PSMA7;PSMB6;PSMD9;PSMD6;PSMB5;RAP1A;UBB;PPP2R1A;PSMB3;ERBB4;PSMD2;PSMB1;UBC;SPTAN1;MARK3;CAMK2G;SPTBN1;DUSP1;PPP2R5C;CNKSR2;PSMA5;PSMC5;PSMA4;PSMC6;PSMA1;PSMC3;PSMA2;PSMC4;PTPRA;PSMC1;AKAP9;PSMC2;RASA2;PSME1;NF1;PSME2;GRB2;CALM1;SOS1;FGFR2;FGFR1	Reactome	Ependymal	Fructose
Signaling by EGFR Homo sapiens R-HSA-177929	63/355	0.000405056	0.00242096	0	0	1.65719	12.9451	GSK3B;CDKN1A;CLTA;PTPRK;PSMD9;PSMD6;PPP2R1A;PSMD2;AKT3;SPTAN1;CHUK;DUSP1;GAB1;PPP2R5C;CNKSR2;PSMA5;ADCY9;PSMA4;PSMA1;PRKAR1A;PSMA2;HGS;AKAP9;RASA2;PSME1;PSME2;SOS1;PSMD10;PSMD12;PHLPP1;PSMD14;PSMD13;MAPKAP1;PDGFA;RASAL2;PSMA7;PSMB6;CDC42;PSMB5;RAP1A;UBB;PSMB3;ERBB4;PSMB1;UBC;EPS15;MARK3;CAMK2G;SPTBN1;TNRC6C;NR4A1;PSMC5;PSMC6;PSMC3;PSMC4;PTPRA;PSMC1;PSMC2;NF1;GRB2;CALM1;FGFR2;FGFR1	Reactome	Ependymal	Fructose
AURKA Activation by TPX2 Homo sapiens R-HSA-8854518	19/72	0.000435284	0.00258964	0	0	2.73817	21.1921	YWHAE;DYNC1I2;HSP90AA1;DCTN2;SSNA1;CCP110;DYNLL1;TUBB4B;CKAP5;TUBA1A;PPP2R1A;AKAP9;CEP41;MAPRE1;CEP290;SFI1;CDK5RAP2;PAFAH1B1;SDCCAG8	Reactome	Ependymal	Fructose
Signaling by PDGF Homo sapiens R-HSA-186797	64/364	0.0004732	0.0028023	0	0	1.63857	12.5449	GSK3B;CDKN1A;PSMD9;PSMD6;PPP2R1A;PSMD2;AKT3;NCK2;SPTAN1;CHUK;DUSP1;GAB1;PPP2R5C;CNKSR2;PSMA5;ADCY9;PSMA4;PSMA1;PRKAR1A;PSMA2;AKAP9;RASA2;PSME1;RAPGEF1;PSME2;COL6A5;SOS1;CRK;PSMD10;PSMD12;PHLPP1;PSMD14;PSMD13;MAPKAP1;PDGFA;RASAL2;PSMA7;PSMB6;PSMB5;RAP1A;UBB;PSMB3;ERBB4;PSMB1;UBC;MARK3;CAMK2G;SPTBN1;STAT1;STAT3;TNRC6C;NR4A1;PSMC5;PSMC6;PSMC3;PSMC4;PTPRA;PSMC1;PSMC2;NF1;GRB2;CALM1;FGFR2;FGFR1	Reactome	Ependymal	Fructose
VEGFR2 mediated cell proliferation Homo sapiens R-HSA-5218921	47/248	0.000490222	0.00288985	0	0	1.79277	13.6621	PSMD10;PSMD12;PSMD14;PSMD13;PDGFA;RASAL2;PSMA7;PSMB6;PSMD9;PSMD6;PSMB5;RAP1A;UBB;PPP2R1A;PSMB3;ERBB4;PSMD2;PSMB1;UBC;SPTAN1;MARK3;CAMK2G;SPTBN1;DUSP1;PPP2R5C;CNKSR2;PSMA5;PSMC5;PSMA4;PSMC6;PSMA1;PSMC3;PSMA2;PSMC4;PTPRA;PSMC1;AKAP9;PSMC2;RASA2;PSME1;NF1;PSME2;GRB2;CALM1;SOS1;FGFR2;FGFR1	Reactome	Ependymal	Fructose
Signaling by SCF-KIT Homo sapiens R-HSA-1433557	58/325	0.000582567	0.00341861	0	0	1.66724	12.4177	GSK3B;CDKN1A;PSMD9;PSMD6;PPP2R1A;PSMD2;AKT3;SPTAN1;CHUK;DUSP1;GAB1;PPP2R5C;CNKSR2;PSMA5;PSMA4;PSMA1;PSMA2;AKAP9;RASA2;PSME1;PSME2;SOS1;PSMD10;PSMD12;PHLPP1;PSMD14;PSMD13;MAPKAP1;PDGFA;RASAL2;PSMA7;PSMB6;PSMB5;RAP1A;UBB;PSMB3;ERBB4;PSMB1;UBC;MARK3;CAMK2G;SPTBN1;STAT1;STAT3;TNRC6C;NR4A1;PSMC5;PSMC6;PSMC3;PSMC4;PTPRA;PSMC1;PSMC2;NF1;GRB2;CALM1;FGFR2;FGFR1	Reactome	Ependymal	Fructose
Signaling by Rho GTPases Homo sapiens R-HSA-194315	64/367	0.000591555	0.00345564	0	0	1.62207	12.0565	YWHAE;NCKAP1;TRIO;GDI1;KDM1A;FAM13A;ARHGDIG;WASL;ACTB;HIST2H2AC;AKAP13;XPO1;YWHAQ;PPP2R1A;KIF5B;KNTC1;YWHAH;ACTR3;ACTR2;NUDC;ARHGEF12;PPP1R12A;H2AFZ;ARAP2;PPP2R5C;CKAP5;YWHAZ;RHOA;RHOB;MYL6;CLIP1;KIF2A;ARHGEF4;HIST1H2BH;MAPRE1;SOS1;PFN2;PAFAH1B1;ROCK1;ROCK2;HIST1H2BL;ARHGAP18;KLC1;MYL12B;CDC42;ABR;CTNNA1;SRGAP3;PAK2;RANBP2;RCC2;H3F3A;ARPC4;ZWINT;KTN1;ARHGAP32;RPS27;ARPC2;TAOK1;CTNNB1;GRB2;PKN2;GOPC;CALM1	Reactome	Ependymal	Fructose
Interleukin-2 signaling Homo sapiens R-HSA-451927	47/252	0.0007046	0.00409747	0	0	1.75739	12.7549	PSMD10;PSMD12;PSMD14;PSMD13;PDGFA;RASAL2;PSMA7;PSMB6;PSMD9;PSMD6;PSMB5;RAP1A;UBB;PPP2R1A;PSMB3;ERBB4;PSMD2;PSMB1;UBC;SPTAN1;MARK3;CAMK2G;SPTBN1;DUSP1;PPP2R5C;CNKSR2;PSMA5;PSMC5;PSMA4;PSMC6;PSMA1;PSMC3;PSMA2;PSMC4;PTPRA;PSMC1;AKAP9;PSMC2;RASA2;PSME1;NF1;PSME2;GRB2;CALM1;SOS1;FGFR2;FGFR1	Reactome	Ependymal	Fructose
Signaling by FGFR2 IIIa TM Homo sapiens R-HSA-8851708	8/19	0.000763553	0.00440066	0	0	5.54177	39.7762	NCBP2;POLR2E;POLR2F;POLR2G;GTF2F1;POLR2I;POLR2K;FGFR2	Reactome	Ependymal	Fructose
Citric acid cycle (TCA cycle) Homo sapiens R-HSA-71403	8/19	0.000763553	0.00440066	0	0	5.54177	39.7762	IDH3G;IDH2;OGDH;SUCLG2;SUCLG1;ACO2;SDHA;DLD	Reactome	Ependymal	Fructose
Antigen processing: Ubiquitination & Proteasome degradation Homo sapiens R-HSA-983168	48/260	0.000784448	0.00449502	0	0	1.73558	12.4103	PSMD10;ANAPC13;PSMD12;PSMD14;PSMD13;UBE2D3;CUL1;UBE3A;UBR2;KLHL13;PSMA7;PSMB6;PSMD9;SOCS3;PSMD6;PSMB5;HECTD1;UBB;PSMB3;PSMD2;PSMB1;UBC;TCEB2;TCEB1;RBBP6;BTRC;UBE2B;HUWE1;UBE2E2;PJA2;PSMA5;RNF144B;PSMC5;PSMA4;PSMC6;PSMA1;PSMC3;PSMA2;PSMC4;PSMC1;NEDD4;PSMC2;MKRN1;PSME1;PSME2;ANAPC5;TRIM37;UBE2K	Reactome	Ependymal	Fructose
Downstream signaling of activated FGFR2 Homo sapiens R-HSA-5654696	58/329	0.000793853	0.00449502	0	0	1.64225	11.7234	GSK3B;CDKN1A;PSMD9;PSMD6;PPP2R1A;PSMD2;AKT3;SPTAN1;CHUK;DUSP1;GAB1;PPP2R5C;CNKSR2;PSMA5;ADCY9;PSMA4;PSMA1;PRKAR1A;PSMA2;AKAP9;RASA2;PSME1;PSME2;SOS1;PSMD10;PSMD12;PHLPP1;PSMD14;PSMD13;MAPKAP1;PDGFA;RASAL2;PSMA7;PSMB6;PSMB5;RAP1A;UBB;PSMB3;ERBB4;PSMB1;UBC;MARK3;CAMK2G;SPTBN1;TNRC6C;NR4A1;PSMC5;PSMC6;PSMC3;PSMC4;PTPRA;PSMC1;PSMC2;NF1;GRB2;CALM1;FGFR2;FGFR1	Reactome	Ependymal	Fructose
Downstream signaling of activated FGFR4 Homo sapiens R-HSA-5654716	58/329	0.000793853	0.00449502	0	0	1.64225	11.7234	GSK3B;CDKN1A;PSMD9;PSMD6;PPP2R1A;PSMD2;AKT3;SPTAN1;CHUK;DUSP1;GAB1;PPP2R5C;CNKSR2;PSMA5;ADCY9;PSMA4;PSMA1;PRKAR1A;PSMA2;AKAP9;RASA2;PSME1;PSME2;SOS1;PSMD10;PSMD12;PHLPP1;PSMD14;PSMD13;MAPKAP1;PDGFA;RASAL2;PSMA7;PSMB6;PSMB5;RAP1A;UBB;PSMB3;ERBB4;PSMB1;UBC;MARK3;CAMK2G;SPTBN1;TNRC6C;NR4A1;PSMC5;PSMC6;PSMC3;PSMC4;PTPRA;PSMC1;PSMC2;NF1;GRB2;CALM1;FGFR2;FGFR1	Reactome	Ependymal	Fructose
Downstream signaling of activated FGFR3 Homo sapiens R-HSA-5654708	58/329	0.000793853	0.00449502	0	0	1.64225	11.7234	GSK3B;CDKN1A;PSMD9;PSMD6;PPP2R1A;PSMD2;AKT3;SPTAN1;CHUK;DUSP1;GAB1;PPP2R5C;CNKSR2;PSMA5;ADCY9;PSMA4;PSMA1;PRKAR1A;PSMA2;AKAP9;RASA2;PSME1;PSME2;SOS1;PSMD10;PSMD12;PHLPP1;PSMD14;PSMD13;MAPKAP1;PDGFA;RASAL2;PSMA7;PSMB6;PSMB5;RAP1A;UBB;PSMB3;ERBB4;PSMB1;UBC;MARK3;CAMK2G;SPTBN1;TNRC6C;NR4A1;PSMC5;PSMC6;PSMC3;PSMC4;PTPRA;PSMC1;PSMC2;NF1;GRB2;CALM1;FGFR2;FGFR1	Reactome	Ependymal	Fructose
Pyruvate metabolism and Citric Acid (TCA) cycle Homo sapiens R-HSA-71406	14/48	0.000825017	0.00465108	0	0	3.14166	22.3062	IDH3G;GLO1;IDH2;SDHA;LDHB;LDHA;MPC1;MPC2;OGDH;SUCLG2;SUCLG1;DLAT;ACO2;DLD	Reactome	Ependymal	Fructose
Smooth Muscle Contraction Homo sapiens R-HSA-445355	11/33	0.000865343	0.00485721	0	0	3.81253	26.8874	MYL6;ANXA1;ITGB5;ANXA2;CALD1;TPM3;TPM1;SORBS1;CALM1;MYL12A;MYL12B	Reactome	Ependymal	Fructose
Transcription-Coupled Nucleotide Excision Repair (TC-NER) Homo sapiens R-HSA-6781827	19/76	0.000897362	0.00501513	0	0	2.54544	17.8589	RFC1;RFC2;XPA;GTF2H1;GTF2H5;DDB1;POLD3;UBB;COPS2;UBC;POLR2E;POLR2F;TCEA1;POLR2G;ERCC5;POLK;POLR2I;POLR2K;HMGN1	Reactome	Ependymal	Fructose
Mitochondrial protein import Homo sapiens R-HSA-1268020	15/54	0.000955532	0.0053172	0	0	2.93496	20.4075	HSPA9;DNAJC19;IDH3G;COX17;ATP5G1;TOMM22;HSPD1;TIMM10B;CHCHD2;SAMM50;TIMM17A;VDAC1;CYC1;ACO2;SLC25A4	Reactome	Ependymal	Fructose
Signaling by FGFR4 Homo sapiens R-HSA-5654743	58/332	0.000994579	0.00548719	0	0	1.62399	11.227	GSK3B;CDKN1A;PSMD9;PSMD6;PPP2R1A;PSMD2;AKT3;SPTAN1;CHUK;DUSP1;GAB1;PPP2R5C;CNKSR2;PSMA5;ADCY9;PSMA4;PSMA1;PRKAR1A;PSMA2;AKAP9;RASA2;PSME1;PSME2;SOS1;PSMD10;PSMD12;PHLPP1;PSMD14;PSMD13;MAPKAP1;PDGFA;RASAL2;PSMA7;PSMB6;PSMB5;RAP1A;UBB;PSMB3;ERBB4;PSMB1;UBC;MARK3;CAMK2G;SPTBN1;TNRC6C;NR4A1;PSMC5;PSMC6;PSMC3;PSMC4;PTPRA;PSMC1;PSMC2;NF1;GRB2;CALM1;FGFR2;FGFR1	Reactome	Ependymal	Fructose
Downstream signaling of activated FGFR1 Homo sapiens R-HSA-5654687	58/332	0.000994579	0.00548719	0	0	1.62399	11.227	GSK3B;CDKN1A;PSMD9;PSMD6;PPP2R1A;PSMD2;AKT3;SPTAN1;CHUK;DUSP1;GAB1;PPP2R5C;CNKSR2;PSMA5;ADCY9;PSMA4;PSMA1;PRKAR1A;PSMA2;AKAP9;RASA2;PSME1;PSME2;SOS1;PSMD10;PSMD12;PHLPP1;PSMD14;PSMD13;MAPKAP1;PDGFA;RASAL2;PSMA7;PSMB6;PSMB5;RAP1A;UBB;PSMB3;ERBB4;PSMB1;UBC;MARK3;CAMK2G;SPTBN1;TNRC6C;NR4A1;PSMC5;PSMC6;PSMC3;PSMC4;PTPRA;PSMC1;PSMC2;NF1;GRB2;CALM1;FGFR2;FGFR1	Reactome	Ependymal	Fructose
RHO GTPases activate PKNs Homo sapiens R-HSA-5625740	16/60	0.00106324	0.00584102	0	0	2.77529	19.0008	YWHAE;PPP1R12A;KDM1A;H2AFZ;HIST1H2BL;H3F3A;YWHAZ;RHOA;HIST2H2AC;RHOB;MYL12B;MYL6;YWHAQ;HIST1H2BH;PKN2;YWHAH	Reactome	Ependymal	Fructose
Signaling by FGFR3 Homo sapiens R-HSA-5654741	58/333	0.00107086	0.00585795	0	0	1.61799	11.0659	GSK3B;CDKN1A;PSMD9;PSMD6;PPP2R1A;PSMD2;AKT3;SPTAN1;CHUK;DUSP1;GAB1;PPP2R5C;CNKSR2;PSMA5;ADCY9;PSMA4;PSMA1;PRKAR1A;PSMA2;AKAP9;RASA2;PSME1;PSME2;SOS1;PSMD10;PSMD12;PHLPP1;PSMD14;PSMD13;MAPKAP1;PDGFA;RASAL2;PSMA7;PSMB6;PSMB5;RAP1A;UBB;PSMB3;ERBB4;PSMB1;UBC;MARK3;CAMK2G;SPTBN1;TNRC6C;NR4A1;PSMC5;PSMC6;PSMC3;PSMC4;PTPRA;PSMC1;PSMC2;NF1;GRB2;CALM1;FGFR2;FGFR1	Reactome	Ependymal	Fructose
Association of TriC/CCT with target proteins during biosynthesis Homo sapiens R-HSA-390471	12/39	0.00114023	0.00621115	0	0	3.38942	22.9685	CCT3;NOP56;AP3M1;CCT2;STAT3;XRN2;LONP2;FBXL3;SKIV2L;CCT8;CCT7;CCT4	Reactome	Ependymal	Fructose
Mitochondrial translation initiation Homo sapiens R-HSA-5368286	20/84	0.0012819	0.0068847	0	0	2.38644	15.8923	MRPS14;MRPS36;MRPS12;MRPL27;MRPS21;MRPL17;MRPL28;MRPL48;MRPL23;MRPS6;MRPL13;MRPL21;MRPL33;MRPL55;MRPL52;MRPL42;MRPL40;MRPL51;ICT1;CHCHD1	Reactome	Ependymal	Fructose
Mitochondrial translation termination Homo sapiens R-HSA-5419276	20/84	0.0012819	0.0068847	0	0	2.38644	15.8923	MRPS14;MRPS36;MRPS12;MRPL27;MRPS21;MRPL17;MRPL28;MRPL48;MRPL23;MRPS6;MRPL13;MRPL21;MRPL33;MRPL55;MRPL52;MRPL42;MRPL40;MRPL51;ICT1;CHCHD1	Reactome	Ependymal	Fructose
Mitochondrial translation elongation Homo sapiens R-HSA-5389840	20/84	0.0012819	0.0068847	0	0	2.38644	15.8923	MRPS14;MRPS36;MRPS12;MRPL27;MRPS21;MRPL17;MRPL28;MRPL48;MRPL23;MRPS6;MRPL13;MRPL21;MRPL33;MRPL55;MRPL52;MRPL42;MRPL40;MRPL51;ICT1;CHCHD1	Reactome	Ependymal	Fructose
Asparagine N-linked glycosylation Homo sapiens R-HSA-446203	47/259	0.00128522	0.0068847	0	0	1.69868	11.3078	DCTN6;DYNC1I2;ARF1;TMED10;DCTN2;SAR1B;TUSC3;COPB1;RPN1;FUOM;NAPG;DYNC2LI1;LMAN1;FUT8;MAN2A2;MAN1A2;TMED3;ST3GAL5;TMED2;SPTAN1;NUDT14;SPTBN1;DYNC1I1;SEC31A;DYNC2H1;PDIA3;NSF;TMED9;ST6GAL2;COG7;TRAPPC2L;ST8SIA1;ST8SIA2;GBF1;ANK2;ANK3;DYNLL1;COPZ1;DDOST;ARCN1;DYNC1LI2;DPM3;CNIH1;ST6GALNAC3;SEC24D;ARF5;COPE	Reactome	Ependymal	Fructose
Signaling by FGFR1 Homo sapiens R-HSA-5654736	58/336	0.00133171	0.00710428	0	0	1.60026	10.5958	GSK3B;CDKN1A;PSMD9;PSMD6;PPP2R1A;PSMD2;AKT3;SPTAN1;CHUK;DUSP1;GAB1;PPP2R5C;CNKSR2;PSMA5;ADCY9;PSMA4;PSMA1;PRKAR1A;PSMA2;AKAP9;RASA2;PSME1;PSME2;SOS1;PSMD10;PSMD12;PHLPP1;PSMD14;PSMD13;MAPKAP1;PDGFA;RASAL2;PSMA7;PSMB6;PSMB5;RAP1A;UBB;PSMB3;ERBB4;PSMB1;UBC;MARK3;CAMK2G;SPTBN1;TNRC6C;NR4A1;PSMC5;PSMC6;PSMC3;PSMC4;PTPRA;PSMC1;PSMC2;NF1;GRB2;CALM1;FGFR2;FGFR1	Reactome	Ependymal	Fructose
Formation of tubulin folding intermediates by CCT/TriC Homo sapiens R-HSA-389960	9/25	0.00136932	0.00727485	0	0	4.28685	28.2651	CCT3;TUBA1C;CCT2;TUBA1B;TUBA1A;CCT8;CCT7;TUBB4B;CCT4	Reactome	Ependymal	Fructose
DAP12 signaling Homo sapiens R-HSA-2424491	59/344	0.00142379	0.00753323	0	0	1.58793	10.408	GSK3B;CDKN1A;PSMD9;PSMD6;PPP2R1A;PSMD2;AKT3;B2M;SPTAN1;CHUK;DUSP1;GAB1;PPP2R5C;CNKSR2;PSMA5;ADCY9;PSMA4;PSMA1;PRKAR1A;PSMA2;AKAP9;RASA2;PSME1;PSME2;SOS1;PSMD10;PSMD12;PHLPP1;PSMD14;PSMD13;MAPKAP1;PDGFA;RASAL2;PSMA7;PSMB6;PSMB5;RAP1A;UBB;PSMB3;ERBB4;PSMB1;UBC;MARK3;CAMK2G;SPTBN1;TNRC6C;NR4A1;PSMC5;PSMC6;PSMC3;PSMC4;PTPRA;PSMC1;PSMC2;NF1;GRB2;CALM1;FGFR2;FGFR1	Reactome	Ependymal	Fructose
FCERI mediated MAPK activation Homo sapiens R-HSA-2871796	51/289	0.00154992	0.00814294	0	0	1.64232	10.6251	PSMD9;PSMD6;PPP2R1A;PSMD2;SPTAN1;DUSP1;FOS;PPP2R5C;CNKSR2;PSMA5;PSMA4;PSMA1;PSMA2;AKAP9;RASA2;PSME1;PSME2;SOS1;PSMD10;PSMD12;PSMD14;PSMD13;PDGFA;RASAL2;PSMA7;PSMB6;PSMB5;RAP1A;UBB;PSMB3;ERBB4;PSMB1;UBC;PAK2;MARK3;CAMK2G;SPTBN1;JUN;MAPK10;PSMC5;PSMC6;PSMC3;PSMC4;PTPRA;PSMC1;PSMC2;NF1;GRB2;CALM1;FGFR2;FGFR1	Reactome	Ependymal	Fructose
Gap-filling DNA repair synthesis and ligation in TC-NER Homo sapiens R-HSA-6782210	16/62	0.00155164	0.00814294	0	0	2.65432	17.1693	RFC1;RFC2;GTF2H1;GTF2H5;DDB1;POLD3;UBB;UBC;POLR2E;POLR2F;TCEA1;POLR2G;POLK;POLR2I;POLR2K;HMGN1	Reactome	Ependymal	Fructose
Cohesin Loading onto Chromatin Homo sapiens R-HSA-2470946	5/9	0.00178126	0.00931016	0	0	9.51637	60.2428	STAG1;NIPBL;STAG2;SMC1A;SMC3	Reactome	Ependymal	Fructose
Signaling by FGFR in disease Homo sapiens R-HSA-1226099	16/63	0.00185906	0.0096776	0	0	2.5977	16.3335	NCBP2;STAT1;STAT3;GAB1;ERLIN2;GTF2F1;FGFR1OP2;POLR2E;POLR2F;POLR2G;GRB2;SOS1;POLR2I;POLR2K;FGFR2;FGFR1	Reactome	Ependymal	Fructose
RHO GTPases Activate ROCKs Homo sapiens R-HSA-5627117	7/17	0.00192196	0.00996485	0	0	5.33195	33.3482	MYL6;PPP1R12A;ROCK1;ROCK2;RHOA;RHOB;MYL12B	Reactome	Ependymal	Fructose
Mitotic Telophase/Cytokinesis Homo sapiens R-HSA-68884	6/13	0.00203886	0.0105287	0	0	6.52722	40.4385	NUDC;STAG1;NIPBL;STAG2;SMC1A;SMC3	Reactome	Ependymal	Fructose
Deactivation of the beta-catenin transactivating complex Homo sapiens R-HSA-3769402	12/42	0.0023163	0.0119137	0	0	3.04996	18.5065	SOX2;TLE4;TLE3;TCF7L2;XPO1;UBB;CHD8;UBC;CTNNB1;SOX9;BTRC;YWHAZ	Reactome	Ependymal	Fructose
Nephrin interactions Homo sapiens R-HSA-373753	8/22	0.00234597	0.0120184	0	0	4.35351	26.3607	ACTN1;MAGI2;NCK2;ACTN4;WASL;SPTAN1;SPTBN1;CD2AP	Reactome	Ependymal	Fructose
Formation of TC-NER Pre-Incision Complex Homo sapiens R-HSA-6781823	14/53	0.00235554	0.0120198	0	0	2.73811	16.5683	XPA;GTF2H1;GTF2H5;DDB1;UBB;COPS2;UBC;POLR2E;POLR2F;TCEA1;POLR2G;POLR2I;POLR2K;HMGN1	Reactome	Ependymal	Fructose
Apoptotic cleavage of cellular proteins Homo sapiens R-HSA-111465	11/37	0.00246621	0.012535	0	0	3.22525	19.3679	BCAP31;GSN;ROCK1;LMNA;ACIN1;CTNNB1;DSG2;VIM;SPTAN1;ADD1;PLEC	Reactome	Ependymal	Fructose
EPH-Ephrin signaling Homo sapiens R-HSA-2682334	21/95	0.00263501	0.0133404	0	0	2.16685	12.8687	ACTR3;EPHA5;ACTR2;HSP90AA1;ROCK1;ROCK2;CLTC;CLTA;ARPC4;WASL;ACTB;RHOA;MYL12A;MYL12B;CDC42;SDCBP;MYL6;APH1B;ARPC2;NCK2;PAK2	Reactome	Ependymal	Fructose
Nucleotide Excision Repair Homo sapiens R-HSA-5696398	23/108	0.0028265	0.0142539	0	0	2.0666	12.1283	RFC1;RFC2;XPA;GTF2H1;ACTB;GTF2H5;DDB1;POLD3;UBB;COPS2;SUMO3;RUVBL1;UBC;SUMO2;POLR2E;POLR2F;TCEA1;POLR2G;ERCC5;POLK;POLR2I;POLR2K;HMGN1	Reactome	Ependymal	Fructose
HIV Transcription Elongation Homo sapiens R-HSA-167169	12/43	0.00287831	0.0143471	0	0	2.9514	17.2673	NCBP2;POLR2E;POLR2F;TCEB2;TCEA1;POLR2G;TCEB1;GTF2H1;POLR2I;GTF2F1;POLR2K;GTF2H5	Reactome	Ependymal	Fructose
Tat-mediated elongation of the HIV-1 transcript Homo sapiens R-HSA-167246	12/43	0.00287831	0.0143471	0	0	2.9514	17.2673	NCBP2;POLR2E;POLR2F;TCEB2;TCEA1;POLR2G;TCEB1;GTF2H1;POLR2I;GTF2F1;POLR2K;GTF2H5	Reactome	Ependymal	Fructose
Formation of HIV-1 elongation complex containing HIV-1 Tat Homo sapiens R-HSA-167200	12/43	0.00287831	0.0143471	0	0	2.9514	17.2673	NCBP2;POLR2E;POLR2F;TCEB2;TCEA1;POLR2G;TCEB1;GTF2H1;POLR2I;GTF2F1;POLR2K;GTF2H5	Reactome	Ependymal	Fructose
Cellular response to heat stress Homo sapiens R-HSA-3371556	21/96	0.00301081	0.0149498	0	0	2.13784	12.4113	YWHAE;HSPA9;RANBP2;GSK3B;HSP90AA1;VCP;CREBBP;HSPA5;HSBP1;ST13;PTGES3;HSPA4L;NUP153;HSPA2;HSPA12A;EEF1A1;DNAJB1;DNAJB6;UBB;TPR;CAMK2G	Reactome	Ependymal	Fructose
Mitochondrial translation Homo sapiens R-HSA-5368287	20/90	0.00308194	0.0152444	0	0	2.18114	12.6118	MRPS14;MRPS36;MRPS12;MRPL27;MRPS21;MRPL17;MRPL28;MRPL48;MRPL23;MRPS6;MRPL13;MRPL21;MRPL33;MRPL55;MRPL52;MRPL42;MRPL40;MRPL51;ICT1;CHCHD1	Reactome	Ependymal	Fructose
TP53 Regulates Metabolic Genes Homo sapiens R-HSA-5628897	19/84	0.00313286	0.0154371	0	0	2.23114	12.8643	YWHAE;COX8A;NDUFA4;COX4I1;PRKAG2;COX5B;COX7C;YWHAZ;COX6B1;TNRC6C;PRDX2;YWHAQ;RRM2B;RHEB;SESN1;AKT3;CYCS;COX14;YWHAH	Reactome	Ependymal	Fructose
ATF6-alpha activates chaperone genes Homo sapiens R-HSA-381183	5/10	0.00322222	0.015817	0	0	7.61267	43.6791	HSPA5;DDIT3;ATF6;HSP90B1;ATF4	Reactome	Ependymal	Fructose
BBSome-mediated cargo-targeting to cilium Homo sapiens R-HSA-5620922	8/23	0.0032346	0.0158177	0	0	4.06304	23.2969	CCT3;CCT2;TTC8;BBIP1;CCT8;LZTFL1;BBS4;CCT4	Reactome	Ependymal	Fructose
Endosomal Sorting Complex Required For Transport (ESCRT) Homo sapiens R-HSA-917729	9/28	0.00335254	0.0163326	0	0	3.60936	20.5663	UBB;HGS;VPS4B;UBC;CHMP2B;CHMP2A;CHMP3;CHMP4B;VPS37A	Reactome	Ependymal	Fructose
Formation of HIV elongation complex in the absence of HIV Tat Homo sapiens R-HSA-167152	12/44	0.00354595	0.0170814	0	0	2.85901	16.1304	NCBP2;POLR2E;POLR2F;TCEB2;TCEA1;POLR2G;TCEB1;GTF2H1;POLR2I;GTF2F1;POLR2K;GTF2H5	Reactome	Ependymal	Fructose
RNA Polymerase II Transcription Elongation Homo sapiens R-HSA-75955	12/44	0.00354595	0.0170814	0	0	2.85901	16.1304	NCBP2;POLR2E;POLR2F;TCEB2;TCEA1;POLR2G;TCEB1;GTF2H1;POLR2I;GTF2F1;POLR2K;GTF2H5	Reactome	Ependymal	Fructose
Formation of RNA Pol II elongation complex Homo sapiens R-HSA-112382	12/44	0.00354595	0.0170814	0	0	2.85901	16.1304	NCBP2;POLR2E;POLR2F;TCEB2;TCEA1;POLR2G;TCEB1;GTF2H1;POLR2I;GTF2F1;POLR2K;GTF2H5	Reactome	Ependymal	Fructose
DAP12 interactions Homo sapiens R-HSA-2172127	59/359	0.00384153	0.0184365	0	0	1.50723	8.38303	GSK3B;CDKN1A;PSMD9;PSMD6;PPP2R1A;PSMD2;AKT3;B2M;SPTAN1;CHUK;DUSP1;GAB1;PPP2R5C;CNKSR2;PSMA5;ADCY9;PSMA4;PSMA1;PRKAR1A;PSMA2;AKAP9;RASA2;PSME1;PSME2;SOS1;PSMD10;PSMD12;PHLPP1;PSMD14;PSMD13;MAPKAP1;PDGFA;RASAL2;PSMA7;PSMB6;PSMB5;RAP1A;UBB;PSMB3;ERBB4;PSMB1;UBC;MARK3;CAMK2G;SPTBN1;TNRC6C;NR4A1;PSMC5;PSMC6;PSMC3;PSMC4;PTPRA;PSMC1;PSMC2;NF1;GRB2;CALM1;FGFR2;FGFR1	Reactome	Ependymal	Fructose
Dual Incision in GG-NER Homo sapiens R-HSA-5696400	11/39	0.00388634	0.0185825	0	0	2.99454	16.6206	POLD3;DDB1;UBB;RFC1;RFC2;UBC;XPA;GTF2H1;ERCC5;POLK;GTF2H5	Reactome	Ependymal	Fructose
Post-Elongation Processing of Intronless pre-mRNA Homo sapiens R-HSA-112297	8/24	0.00436379	0.0203529	0	0	3.80889	20.6991	NUDT21;FIP1L1;NCBP2;PCF11;PAPOLA;SNRPG;SNRPD3;SNRPB	Reactome	Ependymal	Fructose
Processing of Capped Intronless Pre-mRNA Homo sapiens R-HSA-75067	8/24	0.00436379	0.0203529	0	0	3.80889	20.6991	NUDT21;FIP1L1;NCBP2;PCF11;PAPOLA;SNRPG;SNRPD3;SNRPB	Reactome	Ependymal	Fructose
Sema4D induced cell migration and growth-cone collapse Homo sapiens R-HSA-416572	8/24	0.00436379	0.0203529	0	0	3.80889	20.6991	CDC42;MYL6;ARHGEF12;ROCK1;ROCK2;RHOA;RHOB;MYL12B	Reactome	Ependymal	Fructose
HSF1 activation Homo sapiens R-HSA-3371511	9/29	0.00436697	0.0203529	0	0	3.4287	18.6305	YWHAE;EEF1A1;DNAJB1;VCP;HSP90AA1;DNAJB6;UBB;HSBP1;PTGES3	Reactome	Ependymal	Fructose
mRNA Capping Homo sapiens R-HSA-72086	9/29	0.00436697	0.0203529	0	0	3.4287	18.6305	NCBP2;POLR2E;POLR2F;POLR2G;GTF2H1;POLR2I;GTF2F1;POLR2K;GTF2H5	Reactome	Ependymal	Fructose
Myogenesis Homo sapiens R-HSA-525793	9/29	0.00436697	0.0203529	0	0	3.4287	18.6305	CDC42;SPAG9;CDH2;BOC;TCF12;CTNNA1;CTNNB1;TCF4;MAPK14	Reactome	Ependymal	Fructose
CDO in myogenesis Homo sapiens R-HSA-375170	9/29	0.00436697	0.0203529	0	0	3.4287	18.6305	CDC42;SPAG9;CDH2;BOC;TCF12;CTNNA1;CTNNB1;TCF4;MAPK14	Reactome	Ependymal	Fructose
Activation of BAD and translocation to mitochondria Homo sapiens R-HSA-111447	6/15	0.00484195	0.0224854	0	0	5.07615	27.0581	YWHAE;PPP3CC;YWHAQ;AKT3;YWHAZ;YWHAH	Reactome	Ependymal	Fructose
RHO GTPases activate KTN1 Homo sapiens R-HSA-5625970	5/11	0.00534497	0.0246441	0	0	6.34353	33.1868	CDC42;KIF5B;KLC1;RHOA;KTN1	Reactome	Ependymal	Fructose
RHO GTPases activate IQGAPs Homo sapiens R-HSA-5626467	5/11	0.00534497	0.0246441	0	0	6.34353	33.1868	CDC42;CLIP1;CTNNA1;CTNNB1;CALM1	Reactome	Ependymal	Fructose
Fc epsilon receptor (FCERI) signaling Homo sapiens R-HSA-2454202	63/395	0.00575097	0.0264217	0	0	1.45418	7.5012	GSK3B;CDKN1A;PSMD9;PPP3CA;PSMD6;PPP2R1A;PSMD2;AKT3;BTRC;SPTAN1;CHUK;DUSP1;GAB1;FOS;PPP2R5C;PSMA5;CNKSR2;PSMA4;PSMA1;PSMA2;AKAP9;RASA2;PSME1;PSME2;SOS1;PSMD10;PSMD12;PHLPP1;PSMD14;PSMD13;MAPKAP1;CUL1;PDGFA;RASAL2;PSMA7;PSMB6;PSMB5;RAP1A;UBB;PSMB3;ERBB4;PSMB1;UBC;PAK2;MARK3;CAMK2G;SPTBN1;JUN;TNRC6C;MAPK10;NR4A1;PSMC5;PSMC6;PSMC3;PSMC4;PTPRA;PSMC1;PSMC2;NF1;GRB2;CALM1;FGFR2;FGFR1	Reactome	Ependymal	Fructose
Epigenetic regulation of gene expression Homo sapiens R-HSA-212165	23/115	0.00637419	0.0291812	0	0	1.9086	9.64891	SUZ12;GSK3B;CBX3;H2AFZ;HIST1H2BL;H3F3A;SMARCA5;CHD4;GTF2H1;TTF1;BAZ1B;ACTB;GTF2H5;HIST2H2AC;SIN3A;TAF1C;UBTF;POLR2E;POLR2F;HIST1H2BH;SUDS3;POLR2K;EZH2	Reactome	Ependymal	Fructose
Pausing and recovery of Tat-mediated HIV elongation Homo sapiens R-HSA-167238	9/31	0.00709808	0.0321672	0	0	3.11665	15.421	POLR2E;POLR2F;TCEB2;TCEA1;POLR2G;TCEB1;POLR2I;GTF2F1;POLR2K	Reactome	Ependymal	Fructose
Tat-mediated HIV elongation arrest and recovery Homo sapiens R-HSA-167243	9/31	0.00709808	0.0321672	0	0	3.11665	15.421	POLR2E;POLR2F;TCEB2;TCEA1;POLR2G;TCEB1;POLR2I;GTF2F1;POLR2K	Reactome	Ependymal	Fructose
MHC class II antigen presentation Homo sapiens R-HSA-2132295	21/103	0.00710121	0.0321672	0	0	1.95456	9.67018	DYNC2H1;DCTN6;DYNC1I2;ARF1;DCTN2;SAR1B;CLTC;CLTA;KLC1;DYNLL1;DYNC2LI1;DYNC1LI2;KIF2A;CTSL;KIF5B;CTSH;SEC24D;CTSD;DYNC1I1;SEC31A;LGMN	Reactome	Ependymal	Fructose
Cooperation of PDCL (PhLP1) and TRiC/CCT in G-protein beta folding Homo sapiens R-HSA-6814122	11/42	0.00716152	0.032327	0	0	2.70428	13.3566	CCT3;CCT2;GNG5;GNB2;GNB1;GNAI3;CCT8;CCT7;RGS6;GNAI2;CCT4	Reactome	Ependymal	Fructose
Attenuation phase Homo sapiens R-HSA-3371568	8/26	0.00750301	0.0337505	0	0	3.38529	16.5624	DNAJB1;CREBBP;HSP90AA1;DNAJB6;UBB;HSBP1;PTGES3;HSPA2	Reactome	Ependymal	Fructose
TP53 regulates transcription of additional cell cycle genes whose exact role in the p53 pathway remain uncertain Homo sapiens R-HSA-6804115	7/21	0.00756564	0.033914	0	0	3.80768	18.5972	CNOT4;NPM1;BTG2;CNOT6;RGCC;CNOT1;CNOT10	Reactome	Ependymal	Fructose
ATF6-alpha activates chaperones Homo sapiens R-HSA-381033	5/12	0.0082934	0.0369199	0	0	5.437	26.0557	HSPA5;DDIT3;ATF6;HSP90B1;ATF4	Reactome	Ependymal	Fructose
Caspase-mediated cleavage of cytoskeletal proteins Homo sapiens R-HSA-264870	5/12	0.0082934	0.0369199	0	0	5.437	26.0557	GSN;VIM;SPTAN1;ADD1;PLEC	Reactome	Ependymal	Fructose
Signaling by FGFR2 in disease Homo sapiens R-HSA-5655253	11/43	0.00863388	0.0381717	0	0	2.61963	12.4486	NCBP2;POLR2E;GAB1;POLR2F;POLR2G;GRB2;POLR2I;GTF2F1;SOS1;POLR2K;FGFR2	Reactome	Ependymal	Fructose
AMPK inhibits chREBP transcriptional activation activity Homo sapiens R-HSA-163680	4/8	0.00867337	0.0381717	0	0	7.60982	36.1276	STK11;PRKAG2;ADIPOR1;ADIPOR2	Reactome	Ependymal	Fructose
Downregulation of ERBB4 signaling Homo sapiens R-HSA-1253288	4/8	0.00867337	0.0381717	0	0	7.60982	36.1276	UBB;ERBB4;NEDD4;UBC	Reactome	Ependymal	Fructose
Positive epigenetic regulation of rRNA expression Homo sapiens R-HSA-5250913	16/73	0.008752	0.0381717	0	0	2.14075	10.1439	GSK3B;H2AFZ;CBX3;HIST1H2BL;H3F3A;SMARCA5;CHD4;TTF1;BAZ1B;ACTB;HIST2H2AC;TAF1C;POLR2E;POLR2F;HIST1H2BH;POLR2K	Reactome	Ependymal	Fructose
NoRC negatively regulates rRNA expression Homo sapiens R-HSA-427413	16/73	0.008752	0.0381717	0	0	2.14075	10.1439	H2AFZ;HIST1H2BL;H3F3A;SMARCA5;GTF2H1;TTF1;GTF2H5;HIST2H2AC;SIN3A;TAF1C;UBTF;POLR2E;POLR2F;HIST1H2BH;SUDS3;POLR2K	Reactome	Ependymal	Fructose
Signaling by TGF-beta Receptor Complex Homo sapiens R-HSA-170834	16/73	0.008752	0.0381717	0	0	2.14075	10.1439	PPP1R15A;SMAD4;UBE2D3;NEDD8;RHOA;PPP1CA;SKI;FKBP1A;PPM1A;XPO1;SNW1;UBB;PARD3;UBC;JUNB;TRIM33	Reactome	Ependymal	Fructose
RNA Polymerase I Transcription Termination Homo sapiens R-HSA-73863	9/32	0.0088766	0.038199	0	0	2.98097	14.0831	TAF1C;POLR2E;UBTF;POLR2F;GTF2H1;TTF1;PTRF;POLR2K;GTF2H5	Reactome	Ependymal	Fructose
HIV elongation arrest and recovery Homo sapiens R-HSA-167287	9/32	0.0088766	0.038199	0	0	2.98097	14.0831	POLR2E;POLR2F;TCEB2;TCEA1;POLR2G;TCEB1;POLR2I;GTF2F1;POLR2K	Reactome	Ependymal	Fructose
Pausing and recovery of HIV elongation Homo sapiens R-HSA-167290	9/32	0.0088766	0.038199	0	0	2.98097	14.0831	POLR2E;POLR2F;TCEB2;TCEA1;POLR2G;TCEB1;POLR2I;GTF2F1;POLR2K	Reactome	Ependymal	Fructose
Elongation arrest and recovery Homo sapiens R-HSA-112387	9/32	0.0088766	0.038199	0	0	2.98097	14.0831	POLR2E;POLR2F;TCEB2;TCEA1;POLR2G;TCEB1;POLR2I;GTF2F1;POLR2K	Reactome	Ependymal	Fructose
TP53 Regulates Transcription of DNA Repair Genes Homo sapiens R-HSA-6796648	14/61	0.00909618	0.0390139	0	0	2.27102	10.6736	JUN;GTF2H1;FOS;GTF2F1;GTF2H5;POLR2E;TCEB2;POLR2F;TCEA1;TCEB1;POLR2G;CDK12;POLR2I;POLR2K	Reactome	Ependymal	Fructose
EGFR downregulation Homo sapiens R-HSA-182971	8/27	0.00959571	0.0406166	0	0	3.20694	14.9008	CDC42;UBB;HGS;UBC;CLTA;GRB2;PTPRK;EPS15	Reactome	Ependymal	Fructose
RNA Pol II CTD phosphorylation and interaction with CE Homo sapiens R-HSA-167160	8/27	0.00959571	0.0406166	0	0	3.20694	14.9008	POLR2E;POLR2F;POLR2G;GTF2H1;POLR2I;GTF2F1;POLR2K;GTF2H5	Reactome	Ependymal	Fructose
RNA Pol II CTD phosphorylation and interaction with CE Homo sapiens R-HSA-77075	8/27	0.00959571	0.0406166	0	0	3.20694	14.9008	POLR2E;POLR2F;POLR2G;GTF2H1;POLR2I;GTF2F1;POLR2K;GTF2H5	Reactome	Ependymal	Fructose
Sema4D in semaphorin signaling Homo sapiens R-HSA-400685	8/27	0.00959571	0.0406166	0	0	3.20694	14.9008	CDC42;MYL6;ARHGEF12;ROCK1;ROCK2;RHOA;MYL12B;RHOB	Reactome	Ependymal	Fructose
Translesion synthesis by POLK Homo sapiens R-HSA-5655862	6/17	0.00975998	0.0411769	0	0	4.15274	19.225	RFC1;UBB;RFC2;UBC;REV3L;POLK	Reactome	Ependymal	Fructose
Pink/Parkin Mediated Mitophagy Homo sapiens R-HSA-5205685	7/22	0.0100015	0.0419218	0	0	3.55363	16.3645	PINK1;MAP1LC3A;UBB;UBC;VDAC1;SQSTM1;TOMM22	Reactome	Ependymal	Fructose
Mitophagy Homo sapiens R-HSA-5205647	7/22	0.0100015	0.0419218	0	0	3.55363	16.3645	PINK1;MAP1LC3A;UBB;UBC;VDAC1;SQSTM1;TOMM22	Reactome	Ependymal	Fructose
Opioid Signalling Homo sapiens R-HSA-111885	17/81	0.0109013	0.0455456	0	0	2.02584	9.15449	GNAI3;GNAI2;PPP1CA;PPP3CA;PLCB3;PPP3CC;ADCY9;PLCB4;GNAL;GNG5;PPP2R1A;PRKAR1A;GNB2;PPP1R1B;GNB1;PLCB1;CALM1	Reactome	Ependymal	Fructose
Formation of the Early Elongation Complex Homo sapiens R-HSA-113418	9/33	0.0109728	0.0455494	0	0	2.8566	12.89	NCBP2;POLR2E;POLR2F;POLR2G;GTF2H1;POLR2I;GTF2F1;POLR2K;GTF2H5	Reactome	Ependymal	Fructose
Formation of the HIV-1 Early Elongation Complex Homo sapiens R-HSA-167158	9/33	0.0109728	0.0455494	0	0	2.8566	12.89	NCBP2;POLR2E;POLR2F;POLR2G;GTF2H1;POLR2I;GTF2F1;POLR2K;GTF2H5	Reactome	Ependymal	Fructose
cotranslational protein targeting to membrane (GO:0006613)	55/93	4.39049e-28	1.13131e-24	0	0	11.2399	708.034	RPL5;SRP19;TRAM1;RPL3;RPL32;RPL31;MRPS12;SRP14;RPL10A;RPL8;RPL6;RPL7;RPS4X;RPL7A;RPS14;RPS16;RPL18A;RPS19;RPS18;RPL36;RPL35;SEC62;RPS11;RPL39;RPS13;RPL21;RPL23;RPS5;RPS6;RPL13A;SRP9;RPL27;RPL26;RPL28;RPL10;RPL12;RPL11;RPL36A;SRP72;RPS3;RPL13;SSR1;RPL15;RPS2;RPL18;RPL17;RPL41;RPL35A;RPS26;RPS25;RPS27;RPS29;RPS20;RPS21;RPS24	GO	Ependymal	Fructose
gene expression (GO:0010467)	130/411	7.30538e-28	1.13131e-24	0	0	3.6642	228.953	RPL5;RPL3;RPL32;RPL31;HNRNPU;RPL8;RPL10A;RPL6;RPL7;RPS14;RPS16;RPS19;RPL18A;RPS18;RPL36;RPL35;RPS11;RPL39;RPS13;DDX17;RPL21;RPL23;RPS5;RPS6;THOC2;ILF2;THOC7;SRRM1;DHX40;EEF1A1;DDX39B;SARNP;XRN2;SNRPG;SRSF3;RPL27;RPL26;SRSF5;SRSF6;RPL28;SRSF7;RBM8A;DTX1;BAZ2B;MRPL13;GSPT1;ATXN1;TPR;BPTF;DARS;RPL41;CHTOP;RBPMS;MRPL27;UPF3B;MRPL28;NUP153;MRPL23;HNRNPL;RPS26;RPS25;RPS27;RPS29;HNRNPF;HNRNPD;MPHOSPH10;RPS20;DHX29;RPS21;RPS24;EIF4G1;MRPS14;MRPS12;BICD1;SMG6;RPS4X;RBM3;MRPL42;RPL7A;SYNCRIP;RBM5;RBM6;NCOA1;NCBP2;RPL13A;MRPS21;BAZ1B;MRPS6;MLF1;WDR33;MRPL52;MRPL51;HNRNPH1;RBMS1;HNRNPH3;PTMA;SLU7;FYTTD1;RPL10;GTF3C6;MRPS36;RPL12;RPL11;RPL36A;U2AF1;RRBP1;MRPL55;HSPD1;FIP1L1;RPS3;POLR2E;RPL13;POLR2F;POLR2G;RPL15;RPS2;RPL18;POLR2I;RPL17;SRSF10;SRSF11;POLR2K;RANBP2;RBM39;RPL35A;SORL1;TSPAN15;RSL1D1;HNRNPA2B1;DRG1	GO	Ependymal	Fructose
protein targeting to ER (GO:0045047)	56/97	8.13307e-28	1.13131e-24	0	0	10.6097	661.798	RPL5;SRP19;RPL3;RPL32;RPL31;MRPS12;SRP14;RPL8;RPL10A;RPL6;RPL7;RPS4X;RPS14;RPL7A;RPS16;RPS19;RPL18A;RPS18;RPL36;RPL35;SEC62;RPS11;RPL39;RPS13;RPL21;RPL23;RPS5;RPS6;RPL13A;SRP9;CHMP4B;RPL27;RPL26;RPL28;RPL10;RPL12;RPL11;RPL36A;SRP72;RPS3;RPL13;RPL15;RPS2;RPL18;RPL17;RPL41;RPL35A;RPS26;RPS25;SPCS2;RPS27;SPCS1;RPS29;RPS20;RPS21;RPS24	GO	Ependymal	Fructose
nuclear-transcribed mRNA catabolic process, nonsense-mediated decay (GO:0000184)	59/112	2.37923e-26	2.38019e-23	0	0	8.65277	510.517	RPL5;RPL3;RPL32;RPL31;MRPS12;RPL8;RPL10A;RPL6;RPL7;SMG6;RPS4X;RPS14;RPL7A;RPS16;RPS19;RPL18A;PPP2R1A;RPS18;RPL36;RPL35;RPS11;RPL39;RPS13;RPL21;NCBP2;RPL23;RPS5;RPS6;RPL13A;RPL27;ETF1;RPL26;PABPC1;RPL28;RBM8A;RPL10;RPL12;RPL11;RPL36A;GSPT1;RPS3;RPL13;RPL15;RPS2;RPL18;RPL17;RPL41;UPF3B;RPL35A;UPF3A;RPS26;RPS25;RPS27;RPS29;RPS20;SKIV2L;RPS21;RPS24;EIF4G1	GO	Ependymal	Fructose
SRP-dependent cotranslational protein targeting to membrane (GO:0006614)	52/89	2.85189e-26	2.38019e-23	0	0	10.9002	641.143	RPL5;SRP19;RPL3;RPL32;RPL31;MRPS12;SRP14;RPL10A;RPL8;RPL6;RPL7;RPS4X;RPL7A;RPS14;RPS16;RPL18A;RPS19;RPS18;RPL36;RPL35;RPS11;RPL39;RPS13;RPL21;RPL23;RPS5;RPS6;RPL13A;SRP9;RPL27;RPL26;RPL28;RPL10;RPL12;RPL11;RPL36A;SRP72;RPS3;RPL13;RPL15;RPS2;RPL18;RPL17;RPL41;RPL35A;RPS26;RPS25;RPS27;RPS29;RPS20;RPS21;RPS24	GO	Ependymal	Fructose
cilium assembly (GO:0060271)	99/288	1.53859e-24	1.07009e-21	0	0	4.11262	225.5	CEP19;CCP110;CDC14A;PPP2R1A;TBC1D32;TEKT1;DZIP1L;NEK1;CDK5RAP2;DYNC2H1;RFX2;RFX3;IFT80;RPGRIP1L;IFT88;FAM161A;IFT81;TMEM138;RFX4;AKAP9;WDPCP;FAM92A;INTU;ARL3;SPATA6;PKHD1;DYNC2LI1;NPHP1;NPHP3;ATP6V1D;PIBF1;IFT122;BBIP1;IFT20;TMEM17;WDR60;TMEM237;IFT27;DYNLRB2;DYNLRB1;DZIP1;SPAG16;YWHAE;TTC26;LRGUK;LRRC6;RPGR;IFT52;NUDCD3;TUBA1A;SEPT7;TCTN2;TNPO1;IFT57;CC2D2A;CEP290;BBS4;RAB8A;ACTR3;ACTR2;HSP90AA1;CCDC113;WDR34;DYNLL1;SEPT4;WDR35;CKAP5;KIF27;SEPT2;IFT43;RILPL2;RILPL1;NME8;ZMYND10;MAPRE1;IFT46;SFI1;SSX2IP;PAFAH1B1;SDCCAG8;CCDC40;DYNC1I2;DCTN2;SSNA1;DNAH5;RSPH9;ABLIM1;GSN;WDR19;SCLT1;FOXJ1;TUBB4B;RAB11A;TTC8;RSPH1;TTC30B;CCDC65;CEP41;CLUAP1	GO	Ependymal	Fructose
viral process (GO:0016032)	81/220	1.74809e-22	1.04211e-19	0	0	4.55155	228.025	RPL5;ARF1;RPL3;RPL32;RPL31;MRPS12;NUCKS1;RPL8;RPL10A;BICD1;RPL6;RPL7;RPS4X;RPS14;RPL7A;RPS16;XPO1;RPS19;RPL18A;RPS18;DAG1;RPL36;RPL35;RPS11;B2M;RPL39;RPS13;PDCD6IP;RPL21;RPL23;RPS5;RPS6;RPL13A;VPS37A;CHMP4B;CHMP3;RPL27;RPL26;RPL28;PPIA;PPID;VCP;CTBP2;RPL10;RPL12;VPS4B;RPL11;RPL36A;HTATSF1;UBB;PCBP2;TPR;UBC;RPS3;RPL13;APOE;RPL15;RPS2;RPL18;RPL17;PAK2;RANBP2;RANBP1;RPL41;RPL35A;NUP153;RPS26;RPS25;RPS27;NFIA;RPS29;VAPB;NEDD4;CHMP2B;CHMP2A;EIF3G;UBAP1;RPS20;EIF3F;RPS21;RPS24	GO	Ependymal	Fructose
nuclear-transcribed mRNA catabolic process (GO:0000956)	70/174	3.57144e-22	1.86295e-19	0	0	5.242	258.871	RPL5;ZCCHC11;RPL3;RPL32;RPL31;MRPS12;RPL8;RPL10A;RPL6;RPL7;SMG6;RPS4X;RPS14;RPL7A;ZFP36;RPS16;RPS19;RPL18A;PPP2R1A;RPS18;RPL36;RPL35;RPS11;RPL39;RPS13;RPL21;NCBP2;RPL23;RPS5;RPS6;RPL13A;XRN1;THRAP3;CSDE1;RPL27;ETF1;RPL26;PABPC1;RPL28;RBM8A;RPL10;RPL12;RPL11;RPL36A;GSPT1;ZFP36L1;RPS3;RPL13;POLR2G;RPL15;RPS2;RPL18;RPL17;PAIP1;RPL41;UPF3B;RPL35A;UPF3A;CNOT10;CNOT4;RPS26;RPS25;CNOT6;RPS27;CNOT1;RPS29;RPS20;RPS21;RPS24;EIF4G1	GO	Ependymal	Fructose
mitochondrial ATP synthesis coupled electron transport (GO:0042775)	45/85	1.53853e-20	7.13364e-18	0	0	8.69717	396.773	MT-ND4L;NDUFB9;MT-ND4;NDUFA13;MT-ND5;NDUFB10;MT-CO1;NDUFA12;NDUFB11;NDUFB5;COX4I1;NDUFB4;NDUFA10;NDUFB3;NDUFB2;UQCR11;UQCR10;COX5B;COX7C;UQCRH;MT-ND1;NDUFV3;CYC1;NDUFV2;COX8A;NDUFA8;NDUFA7;NDUFA5;NDUFA4;NDUFA3;NDUFA2;NDUFA1;NDUFC2;NDUFC1;SDHA;COX6B1;NDUFS6;UQCRQ;NDUFS5;NDUFAB1;NDUFS3;UQCRC1;NDUFS2;CYCS;UQCRC2	GO	Ependymal	Fructose
respiratory electron transport chain (GO:0022904)	47/94	4.93047e-20	2.05748e-17	0	0	7.73453	343.848	MT-ND4L;NDUFB9;MT-ND4;NDUFA13;MT-ND5;NDUFB10;MT-CO1;NDUFA12;NDUFB11;NDUFB5;COX4I1;NDUFB4;NDUFA10;NDUFB3;NDUFB2;ETFA;UQCR11;UQCR10;COX5B;COX7C;UQCRH;MT-ND1;NDUFV3;CYC1;NDUFV2;PPARGC1A;COX8A;NDUFA8;NDUFA7;NDUFA5;NDUFA4;NDUFA3;NDUFA2;NDUFA1;NDUFC2;NDUFC1;SDHA;COX6B1;NDUFS6;UQCRQ;NDUFS5;NDUFAB1;NDUFS3;UQCRC1;NDUFS2;CYCS;UQCRC2	GO	Ependymal	Fructose
viral gene expression (GO:0019080)	51/110	9.14705e-20	3.47006e-17	0	0	6.69298	293.409	RPL5;RPL3;RPL32;RPL31;MRPS12;RPL8;RPL10A;RPL6;RPL7;RPS4X;RPS14;RPL7A;RPS16;RPS19;RPL18A;RPS18;RPL36;RPL35;RPS11;RPL39;RPS13;RPL21;RPL23;RPS5;RPS6;RPL13A;RPL27;RPL26;RPL28;RPL10;RPL12;RPL11;RPL36A;TPR;RPS3;RPL13;RPL15;RPS2;RPL18;RPL17;RANBP2;RPL41;RPL35A;NUP153;RPS26;RPS25;RPS27;RPS29;RPS20;RPS21;RPS24	GO	Ependymal	Fructose
RNA splicing, via transesterification reactions with bulged adenosine as nucleophile (GO:0000377)	80/236	1.18265e-19	4.11267e-17	0	0	3.99982	174.317	DDX46;DDX42;HNRNPU;YBX1;CCAR1;PNN;SYNCRIP;SART1;SART3;SNRPD2;PCF11;RSRC1;SNRNP70;PAPOLA;SNRPD3;BCAS2;RBM5;SRRM2;RBM17;NCBP2;PRPF40B;PRPF40A;PRPF4B;GTF2F1;WBP11;SRRM1;WDR33;DHX40;SFPQ;PRPF6;DDX39B;HNRNPH1;SYF2;FRG1;SNRPG;SRSF3;SNRNP27;PABPC1;HNRNPH3;SRSF5;SRSF6;SNRNP200;SLU7;SRSF7;SF1;SNRPB;SF3B5;RBM8A;WBP4;DDX23;U2AF1;HTATSF1;RNPC3;ZMAT2;FIP1L1;PUF60;PCBP2;TRA2A;POLR2E;POLR2F;POLR2G;POLR2I;HNRNPA1;SRSF10;SMNDC1;SRSF11;POLR2K;ZRSR2;HNRNPA3;RBPMS;UPF3B;CWC15;HNRNPL;HNRNPM;NUDT21;SNW1;HNRNPF;HNRNPA2B1;HNRNPD;SNRNP48	GO	Ependymal	Fructose
mRNA splicing, via spliceosome (GO:0000398)	85/261	1.56216e-19	5.01453e-17	0	0	3.77097	163.294	DDX46;CELF4;DDX42;HNRNPU;YBX1;CCAR1;PNN;SYNCRIP;SART1;SART3;SNRPD2;PCF11;RSRC1;SNRNP70;PAPOLA;SNRPD3;BCAS2;RBM5;SRRM2;DDX17;RBM17;NCBP2;PRPF40B;PRPF40A;PRPF4B;GTF2F1;WBP11;SRRM1;WDR33;DHX40;SFPQ;PRPF6;DDX39B;HNRNPH1;SYF2;FRG1;SNRPG;SRSF3;SNRNP27;PABPC1;HNRNPH3;SRSF5;SRSF6;SNRNP200;SLU7;SRSF7;SF1;SNRPB;SF3B5;RBM8A;DDX1;WBP4;DDX23;U2AF1;HTATSF1;RNPC3;ZMAT2;FIP1L1;PUF60;PCBP2;TRA2A;POLR2E;POLR2F;POLR2G;SMN1;POLR2I;HNRNPA1;SRSF10;SMNDC1;SRSF11;POLR2K;SRPK2;ZRSR2;HNRNPA3;RBPMS;UPF3B;CWC15;HNRNPL;HNRNPM;NUDT21;SNW1;HNRNPF;HNRNPA2B1;HNRNPD;SNRNP48	GO	Ependymal	Fructose
peptide biosynthetic process (GO:0043043)	66/174	2.29163e-19	6.77343e-17	0	0	4.7499	203.865	RPL5;RPL3;RPL32;RPL31;MRPS14;MRPS12;RPL8;RPL10A;RPL6;RPL7;RPS4X;RPS14;MRPL42;RPL7A;RPS16;RPS19;RPL18A;RPS18;RPL36;RPL35;RPS11;RPL39;RPS13;RPL21;RPL23;RPS5;RPS6;RPL13A;MRPS21;MRPS6;EEF1A1;MRPL52;MRPL51;RPL27;RPL26;RPL28;RPL10;MRPS36;RPL12;RPL11;RPL36A;RRBP1;MRPL13;GSPT1;MRPL55;RPS3;RPL13;RPL15;RPS2;RPL18;RPL17;DARS;RPL41;MRPL27;MRPL28;RPL35A;MRPL23;RPS26;RPS25;RSL1D1;RPS27;RPS29;RPS20;RPS21;RPS24;EIF4G1	GO	Ependymal	Fructose
cilium organization (GO:0044782)	70/192	2.43474e-19	6.77343e-17	0	0	4.46402	191.324	SPAG16;TTC26;CEP19;CCP110;CDC14A;RPGR;IFT52;NUDCD3;SEPT7;TBC1D32;TCTN2;TEKT1;DZIP1L;NEK1;IFT57;CC2D2A;CEP290;BBS4;RAB8A;DYNC2H1;ACTR3;ACTR2;CCDC113;RFX2;RFX3;IFT80;WDR34;DYNLL1;SEPT4;WDR35;KIF27;SEPT2;IFT88;IFT43;FAM161A;RILPL2;IFT81;TMEM138;RILPL1;RFX4;NME8;WDPCP;FAM161B;IFT46;FAM92A;SSX2IP;INTU;ARL3;DNAH5;PKHD1;ABLIM1;NPHP3;ATP6V1D;GSN;WDR19;SCLT1;IFT122;FOXJ1;BBIP1;IFT20;TTC8;TMEM17;TTC30B;WDR60;TMEM237;IFT27;CCDC65;CEP41;DZIP1;CLUAP1	GO	Ependymal	Fructose
mRNA processing (GO:0006397)	89/283	2.88941e-19	7.53594e-17	0	0	3.58479	153.028	DDX46;DDX42;HNRNPU;YBX1;CCAR1;PNN;SYNCRIP;SART1;SART3;SNRPD2;PCF11;RSRC1;SNRNP70;PAPOLA;SNRPD3;BCAS2;RBM5;SRRM2;RBM17;NCBP2;PRPF40B;PRPF40A;PRPF4B;THOC2;GTF2F1;WBP11;THOC7;SRRM1;WDR33;DHX40;KIN;SFPQ;PRPF6;DDX39B;HNRNPH1;SYF2;SARNP;FRG1;SNRPG;SRSF3;SNRNP27;PABPC1;HNRNPH3;SRSF5;SRSF6;SNRNP200;SLU7;SRSF7;SF1;SNRPB;SF3B5;RBM8A;WBP4;DDX23;U2AF1;HTATSF1;RNPC3;ZMAT2;FIP1L1;PUF60;PCBP2;TRA2A;POLR2E;POLR2F;POLR2G;POLR2I;HNRNPA1;PPARGC1A;SRSF10;SMNDC1;SRSF11;POLR2K;ZRSR2;CHTOP;HNRNPA3;RBPMS;UPF3B;GTF2H1;CWC15;GTF2H5;HNRNPL;HNRNPM;NUDT21;SNW1;SON;HNRNPF;HNRNPA2B1;HNRNPD;SNRNP48	GO	Ependymal	Fructose
viral transcription (GO:0019083)	51/113	3.96795e-19	9.74015e-17	0	0	6.36804	269.819	RPL5;RPL3;RPL32;RPL31;MRPS12;RPL8;RPL10A;RPL6;RPL7;RPS4X;RPS14;RPL7A;RPS16;RPS19;RPL18A;RPS18;RPL36;RPL35;RPS11;RPL39;RPS13;RPL21;RPL23;RPS5;RPS6;RPL13A;RPL27;RPL26;RPL28;RPL10;RPL12;RPL11;RPL36A;TPR;RPS3;RPL13;RPL15;RPS2;RPL18;RPL17;RANBP2;RPL41;RPL35A;NUP153;RPS26;RPS25;RPS27;RPS29;RPS20;RPS21;RPS24	GO	Ependymal	Fructose
translation (GO:0006412)	78/232	5.90997e-19	1.37013e-16	0	0	3.9474	165.682	RPL5;RPL3;RPL32;RPL31;MRPS14;MRPS12;EPRS;RPL8;RPL10A;RPL6;RPL7;FARS2;EEF1B2;NARS;RPS4X;RPS14;TRMT112;MRPL42;RPL7A;RPS16;EEF2K;RPS19;RPL18A;RPS18;RPL36;RPL35;RPS11;RPL39;RPS13;RPL21;RPL23;RPS5;RPS6;MRPS21;RPL13A;MRPS6;MRPL52;EEF1A1;EEF1G;MRPL51;RPL27;ETF1;RPL26;RPL28;RPL10;MRPS36;RPL12;RPL11;RPL36A;RRBP1;MRPL13;GSPT1;MRPL55;RPS3;EIF4H;RPL13;RPL15;RPS2;RPL18;RPL17;ZC3H15;RWDD1;DARS;RPL41;NDUFA7;MRPL27;MRPL28;RPL35A;MRPL23;RPS26;RPS25;RSL1D1;RPS27;RPS29;RPS20;RPS21;RPS24;EIF4G1	GO	Ependymal	Fructose
mitochondrial electron transport, NADH to ubiquinone (GO:0006120)	30/46	1.18081e-17	2.59344e-15	0	0	14.4202	562.066	NDUFB9;MT-ND4L;NDUFA13;MT-ND4;MT-ND5;NDUFB10;NDUFB11;NDUFA12;NDUFB5;NDUFB4;NDUFA10;NDUFB3;NDUFB2;MT-ND1;NDUFV3;NDUFV2;NDUFA8;NDUFA7;NDUFA5;NDUFA4;NDUFA3;NDUFA2;NDUFA1;NDUFC2;NDUFC1;NDUFS6;NDUFS5;NDUFAB1;NDUFS3;NDUFS2	GO	Ependymal	Fructose
plasma membrane bounded cell projection assembly (GO:0120031)	74/241	1.27238e-15	2.65482e-13	0	0	3.44476	118.148	SPAG16;TTC26;CEP19;CDC14A;RPGR;IFT52;NUDCD3;SEPT7;TBC1D32;TCTN2;TEKT1;DZIP1L;NEK1;IFT57;CC2D2A;CEP290;BBS4;RAB8A;DYNC2H1;ACTR3;ACTR2;CCDC113;RFX2;RFX3;IFT80;EMP2;ANO6;WDR34;DYNLL1;SEPT4;WDR35;KIF27;SEPT2;CD2AP;IFT88;IFT43;RILPL2;FAM161A;IFT81;RILPL1;TMEM138;RFX4;NME8;ARHGEF4;WDPCP;EZR;IFT46;RAPGEF6;FAM92A;SSX2IP;INTU;ARL3;DNAH5;PKHD1;SDCBP;ABLIM1;NPHP3;ATP6V1D;GSN;WDR19;SCLT1;IFT122;FOXJ1;BBIP1;IFT20;TTC8;TMEM17;TTC30B;WDR60;TMEM237;CCDC65;CEP41;DZIP1;CLUAP1	GO	Ependymal	Fructose
cellular macromolecule biosynthetic process (GO:0034645)	96/367	8.12857e-15	1.61526e-12	0	0	2.76453	89.6907	RPL5;RPL3;RPL32;RPL31;MRPS14;MRPS12;RPL8;RPL10A;RPL6;RPL7;PTMS;EEF1B2;RPS4X;RPS14;MRPL42;RPL7A;RPS16;EEF2K;RPS19;RPL18A;RPS18;RPL36;RPL35;RPS11;RPL39;RPS13;NCOA1;TIPIN;RPL21;RFC2;RPL23;RPS5;RPS6;MRPS21;RPL13A;BAZ1B;MRPS6;ILF2;MLF1;MRPL52;EEF1A1;EEF1G;KIN;MRPL51;RBMS1;RPL27;RPL26;RPL28;PTMA;SET;RPL10;MRPS36;GTF3C6;RPL12;RPL11;RPL36A;DTX1;RRBP1;BAZ2B;MRPL13;GSPT1;MRPL55;ORC5;WRN;RPS3;POLR2E;RPL13;POLR2F;POLR2G;RPL15;RPS2;RPL18;POLR2I;RPL17;POLR2K;BPTF;DARS;RPL41;MRPL27;MRPL28;RPL35A;MRPL23;EXT1;RPS26;RPS25;RSL1D1;RAD50;RPS27;NASP;RPS29;DRG1;RPS20;RPS21;RPS24;EIF4G2;EIF4G1	GO	Ependymal	Fructose
intraciliary transport (GO:0042073)	26/46	2.40103e-13	4.55432e-11	0	0	9.97835	289.948	TTC26;RPGR;DYNC2LI1;IFT52;TNPO1;IFT57;DYNC2H1;WDR19;TTC21A;IFT122;IFT80;DYNLL1;WDR34;WDR35;IFT20;IFT88;IFT43;TTC30B;IFT81;WDR60;IFT27;DYNLRB2;DYNLRB1;IFT46;SSX2IP;CLUAP1	GO	Ependymal	Fructose
intraciliary transport involved in cilium assembly (GO:0035735)	24/40	3.25622e-13	5.90792e-11	0	0	11.5061	330.835	DYNC2H1;TTC26;WDR19;IFT122;IFT80;DYNLL1;WDR34;WDR35;DYNC2LI1;IFT20;IFT52;IFT88;IFT43;TTC30B;IFT81;WDR60;IFT27;DYNLRB2;DYNLRB1;TNPO1;IFT57;IFT46;SSX2IP;CLUAP1	GO	Ependymal	Fructose
cellular protein metabolic process (GO:0044267)	112/484	4.1732e-13	7.25615e-11	0	0	2.35285	67.0677	RPL5;RPL3;RPL32;RPL31;PROS1;UBE2D3;RPL8;RPL10A;TTF1;RPL6;RPL7;RPS14;RPS16;PPP4R2;CDH2;RPS19;RPL18A;RPS18;CHEK2;RPL36;RPL35;RPS11;RPL39;B2M;RPS13;RPL21;RPL23;RPS5;APLP2;RPS6;SHISA5;PDIA6;EEF1A1;SPARCL1;RPL27;SCG3;RPL26;RPL28;RPN1;MRPL13;GSPT1;HSP90B1;APH1B;UBB;UBC;APOE;DARS;RPL41;ST8SIA2;H3F3A;MRPL27;MRPL28;WDYHV1;MRPL23;RPS26;RPS25;RPS27;RPS29;RPS20;RPS21;RPS24;LGMN;EIF4G1;MRPS14;MRPS12;CYR61;RPS4X;MRPL42;RPL7A;SERP1;CALB1;CTSH;MANBA;RPL13A;MRPS21;MRPS6;MRPL52;DNAJC3;IMMP1L;MRPL51;STOML2;RPL10;MRPS36;RPL12;RPL11;RPL36A;NEDD8;RRBP1;MRPL55;CST3;TTR;RPS3;RPL13;TMEM208;RPL15;RPS2;RPL18;RPL17;SEC11A;SEC11C;GSN;LAMB2;CCDC59;RPL35A;SNCAIP;SORL1;KTN1;RSL1D1;SPCS2;SPCS1;RAB12;P4HB	GO	Ependymal	Fructose
organelle assembly (GO:0070925)	93/376	7.6234e-13	1.2725e-10	0	0	2.55937	71.4124	SPAG16;TTC26;DDX3X;UBXN2A;CEP19;BICD1;CDC14A;RPGR;IFT52;NUDCD3;MAP1LC3A;SEPT7;TBC1D32;TCTN2;RB1CC1;TEKT1;DZIP1L;NEK1;IFT57;MYOZ2;CC2D2A;CEP290;BBS4;RAB8A;DYNC2H1;ACTR3;GABARAPL2;ACTR2;GABARAPL1;PDCD6IP;CCDC113;TMOD2;RFX2;CIRBP;RFX3;IFT80;VPS37A;WDR34;DYNLL1;SEPT4;WDR35;KIF27;SEPT2;IFT88;IFT43;RILPL2;FAM161A;IFT81;RILPL1;TMEM138;HGS;RFX4;NME8;CHMP4B;CHMP3;WDPCP;IFT46;FAM92A;SSX2IP;DDX6;INTU;ARL3;DNAH5;VPS4B;GABARAP;PKHD1;ABLIM1;RPS3;UBQLN1;NPHP3;ATP6V1D;NPM1;GSN;WDR19;NEK7;SCLT1;IFT122;FOXJ1;BBIP1;RAB11A;IFT20;NSFL1C;TTC8;TMEM17;TTC30B;WDR60;TMEM237;CHMP2B;CHMP2A;CCDC65;CEP41;DZIP1;CLUAP1	GO	Ependymal	Fructose
rRNA processing (GO:0006364)	61/202	9.00758e-13	1.44572e-10	0	0	3.34887	92.8828	RPL5;RPL3;RPL32;RPL31;MRPS12;FCF1;RPL8;RPL10A;RPL6;RPL7;RPS4X;RPS14;SART1;RPL7A;RPS16;RPS19;RPL18A;RPS18;RPL36;RPL35;RPS11;RPL39;RPS13;RPL21;RPL23;RPS5;RPS6;RPL13A;XRN2;C1D;SBDS;RPL27;RPL26;RPL28;RPL10;RPL12;RPL11;RPL36A;NOLC1;EMG1;RPS3;RPL13;RPL15;RPS2;EXOSC3;RPL18;RPL17;NOP56;RPL41;NOP58;RPL35A;RPS26;RPS25;RSL1D1;RPS27;LAS1L;RPS29;MPHOSPH10;RPS20;RPS21;RPS24	GO	Ependymal	Fructose
regulation of G2/M transition of mitotic cell cycle (GO:0010389)	50/149	1.27438e-12	1.96963e-10	0	0	3.89994	106.814	YWHAE;CCP110;PSMD9;PSMD6;TUBA1A;PPP2R1A;PSMD2;CEP290;CDK5RAP2;HSP90AA1;DYNLL1;CKAP5;PSMA5;PSMA4;PSMA1;PSMA2;AKAP9;PSME1;PSME2;MAPRE1;SFI1;PAFAH1B1;SDCCAG8;PSMD10;DYNC1I2;PSMD12;PSMD14;DCTN2;PSMD13;SSNA1;VPS4B;CUL1;PSMA7;PSMB6;PSMB5;UBB;PSMB3;UBC;PSMB1;RCC2;TUBB4B;RAB11A;PSMC5;PSMC6;PSMC3;CDK4;PSMC4;PSMC1;PSMC2;CEP41	GO	Ependymal	Fructose
rRNA metabolic process (GO:0016072)	60/200	1.88996e-12	2.81671e-10	0	0	3.31623	89.5198	RPL5;RPL3;RPL32;RPL31;MRPS12;FCF1;RPL8;RPL10A;RPL6;RPL7;RPS4X;RPS14;RPL7A;RPS16;RPS19;RPL18A;RPS18;RPL36;RPL35;RPS11;RPL39;RPS13;RPL21;RPL23;RPS5;RPS6;RPL13A;XRN1;XRN2;C1D;SBDS;RPL27;RPL26;RPL28;RPL10;RPL12;RPL11;RPL36A;NOLC1;EMG1;RPS3;RPL13;RPL15;RPS2;EXOSC3;RPL18;RPL17;NOP56;RPL41;NOP58;RPL35A;RPS26;RPS25;RPS27;LAS1L;RPS29;MPHOSPH10;RPS20;RPS21;RPS24	GO	Ependymal	Fructose
regulation of mRNA stability (GO:0043488)	45/128	2.67919e-12	3.85526e-10	0	0	4.18119	111.41	PSMD10;PSMD12;SET;PSMD14;PSMD13;HNRNPU;HSPB1;PSMA7;ZFP36L1;FXR1;PSMB6;PSMD9;ZFP36;PSMD6;XPO1;PSMB5;UBB;PSMB3;PSMD2;UBC;PSMB1;TNPO1;EXOSC3;PAIP1;NPM1;CIRBP;YWHAZ;PSMA5;PSMC5;PSMA4;PSMC6;XRN1;PSMA1;PSMC3;THRAP3;PSMA2;PSMC4;PSMC1;PSMC2;PSME1;HNRNPD;PSME2;PABPC1;VIM;EIF4G1	GO	Ependymal	Fructose
regulation of cellular amine metabolic process (GO:0033238)	26/51	5.91033e-12	7.95606e-10	0	0	7.98042	206.328	PSMD10;PSMD12;PSMD14;PSMD13;OAZ1;OAZ2;PSMA7;PSMB6;PSMD9;PSMD6;PSMB5;PSMB3;PSMD2;PSMB1;PSMA5;PSMC5;PSMA4;PSMC6;PSMA1;PSMC3;PSMA2;PSMC4;PSMC1;PSMC2;PSME1;PSME2	GO	Ependymal	Fructose
regulation of cellular amino acid metabolic process (GO:0006521)	26/51	5.91033e-12	7.95606e-10	0	0	7.98042	206.328	PSMD10;PSMD12;PSMD14;PSMD13;OAZ1;OAZ2;PSMA7;PSMB6;PSMD9;PSMD6;PSMB5;PSMB3;PSMD2;PSMB1;PSMA5;PSMC5;PSMA4;PSMC6;PSMA1;PSMC3;PSMA2;PSMC4;PSMC1;PSMC2;PSME1;PSME2	GO	Ependymal	Fructose
RNA processing (GO:0006396)	57/193	1.35555e-11	1.76772e-09	0	0	3.23953	81.0667	MAPKBP1;ZCCHC11;HNRNPU;BICD1;RBM3;SYNCRIP;SNRPD2;PPP2R1A;RSRC1;SNRNP70;SNRPD3;BCAS2;RBM5;RBM6;DDX17;NCBP2;PRPF4B;SRRM1;DHX40;KIN;SFPQ;PRPF6;DDX39B;HNRNPH1;XRN2;SNRPG;RBMS1;LUC7L3;HNRNPH3;SRSF5;SLU7;SRSF7;SNRPB;TSEN34;DDX23;U2AF1;RNPC3;ATXN1;PPARGC1A;SRSF11;SRPK2;IVNS1ABP;ZRSR2;RBM39;RBPMS;HNRNPL;SMU1;NUDT21;SON;HNRNPF;HNRNPA2B1;HNRNPD;MPHOSPH10;SNRNP48;CDK12;DHX29;TARDBP	GO	Ependymal	Fructose
NADH dehydrogenase complex assembly (GO:0010257)	29/64	1.54461e-11	1.84162e-09	0	0	6.36272	158.391	NDUFB9;MT-ND4;NDUFA13;MT-ND5;NDUFB10;NDUFA12;NDUFB11;NDUFB5;NDUFB4;NDUFA10;NDUFB3;NDUFB2;MT-ND1;NDUFV3;NDUFV2;NDUFA8;NDUFA7;NDUFA5;NDUFA3;NDUFA2;NDUFA1;NDUFC2;NDUFC1;NDUFS6;NDUFAF7;NDUFS5;NDUFAB1;NDUFS3;NDUFS2	GO	Ependymal	Fructose
mitochondrial respiratory chain complex I biogenesis (GO:0097031)	29/64	1.54461e-11	1.84162e-09	0	0	6.36272	158.391	NDUFB9;MT-ND4;NDUFA13;MT-ND5;NDUFB10;NDUFA12;NDUFB11;NDUFB5;NDUFB4;NDUFA10;NDUFB3;NDUFB2;MT-ND1;NDUFV3;NDUFV2;NDUFA8;NDUFA7;NDUFA5;NDUFA3;NDUFA2;NDUFA1;NDUFC2;NDUFC1;NDUFS6;NDUFAF7;NDUFS5;NDUFAB1;NDUFS3;NDUFS2	GO	Ependymal	Fructose
mitochondrial respiratory chain complex I assembly (GO:0032981)	29/64	1.54461e-11	1.84162e-09	0	0	6.36272	158.391	NDUFB9;MT-ND4;NDUFA13;MT-ND5;NDUFB10;NDUFA12;NDUFB11;NDUFB5;NDUFB4;NDUFA10;NDUFB3;NDUFB2;MT-ND1;NDUFV3;NDUFV2;NDUFA8;NDUFA7;NDUFA5;NDUFA3;NDUFA2;NDUFA1;NDUFC2;NDUFC1;NDUFS6;NDUFAF7;NDUFS5;NDUFAB1;NDUFS3;NDUFS2	GO	Ependymal	Fructose
regulation of mitotic cell cycle phase transition (GO:1901990)	55/184	1.83383e-11	2.08124e-09	0	0	3.29389	81.4317	YWHAE;CCP110;CDC14A;PSMD9;PSMD6;TUBA1A;PPP2R1A;PSMD2;KNTC1;BTRC;CEP290;CDK5RAP2;HSP90AA1;DYNLL1;CKAP5;DDB1;PSMA5;PSMA4;PSMA1;PSMA2;AKAP9;PSME1;PSME2;ANAPC5;MAPRE1;SFI1;PAFAH1B1;SDCCAG8;PSMD10;DYNC1I2;PSMD12;ANAPC16;PSMD14;DCTN2;PSMD13;SSNA1;CUL1;PSMA7;ZFP36L1;PSMB6;PSMB5;UBB;PSMB3;UBC;PSMB1;TUBB4B;PSMC5;RGCC;PSMC6;PSMC3;PSMC4;PSMC1;PSMC2;CEP41;NEK11	GO	Ependymal	Fructose
ribosome biogenesis (GO:0042254)	63/226	1.84534e-11	2.08124e-09	0	0	2.99074	73.9186	RPL5;RPL3;RPL32;RPL31;MRPS12;FCF1;RPL8;RPL10A;RPL6;RPL7;RPS4X;RPS14;RPL7A;RPS16;XPO1;RPS19;RPL18A;RPS18;RPL36;RPL35;RPS11;RPL39;RPS13;RPL21;RPL23;RPS5;RPS6;RPL13A;GNL2;XRN2;C1D;SBDS;RPL27;NAF1;RPL26;RPL28;RPL10;RPL12;RPL11;RPL36A;NOLC1;EMG1;RPS3;RPL13;RPL15;RPS2;EXOSC3;RPL18;RPL17;NOP56;RPL41;NPM1;NOP58;RPL35A;RPS26;RPS25;RPS27;LAS1L;RPS29;MPHOSPH10;RPS20;RPS21;RPS24	GO	Ependymal	Fructose
ncRNA processing (GO:0034470)	63/227	2.26862e-11	2.49131e-09	0	0	2.97234	72.8498	RPL5;ZCCHC11;RPL3;RPL32;RPL31;MRPS12;FCF1;RPL8;RPL10A;RPL6;RPL7;FARS2;THG1L;RPS4X;RPS14;RPL7A;RPS16;RPS19;RPL18A;RPS18;RPL36;RPL35;RPS11;RPL39;RPS13;RPL21;RPL23;RPS5;RPS6;RPL13A;XRN2;C1D;SBDS;RPL27;RPL26;RPL28;RPL10;RPL12;RPL11;RPL36A;NOLC1;EMG1;RPS3;RPL13;RPL15;RPS2;EXOSC3;RPL18;RPL17;NOP56;RPL41;NOP58;RPL35A;RPS26;RPS25;RPS27;LAS1L;RPS29;HNRNPA2B1;MPHOSPH10;RPS20;RPS21;RPS24	GO	Ependymal	Fructose
cytoplasmic translation (GO:0002181)	26/54	3.14982e-11	3.37031e-09	0	0	7.12416	172.27	RPL32;RPL31;RPL11;RPL36A;RPL10A;RPL8;RPL6;GSPT1;RPL7;RPL18A;RPL36;EIF4H;RPS3;RPL15;RPL18;RPL39;RPL17;ZC3H15;RWDD1;RPL41;RPL35A;RPS26;RPS29;RPS20;RPL26;RPS21	GO	Ependymal	Fructose
negative regulation of mitotic cell cycle phase transition (GO:1901991)	32/79	5.35628e-11	5.58794e-09	0	0	5.23163	123.729	PSMD10;CDKN1A;PSMD12;PSMD14;PSMD13;CUL1;PKD2;PSMA7;ZFP36L1;PSMB6;PSMD9;PSMD6;PSMB5;UBB;PSMB3;PSMD2;UBC;PSMB1;KLF4;PSMA5;PSMC5;PSMA4;PSMC6;RGCC;PSMA1;PSMC3;PSMA2;PSMC4;PSMC1;PSMC2;PSME1;PSME2	GO	Ependymal	Fructose
regulation of hematopoietic stem cell differentiation (GO:1902036)	31/76	8.6356e-11	8.78936e-09	0	0	5.29169	122.622	YAP1;PSMD10;PSMD12;PSMD14;PSMD13;N4BP2L2;PSMA7;PSMB6;PSMD9;PSMD6;PSMB5;UBB;PSMB3;PSMD2;MYB;UBC;PSMB1;TCF12;H3F3A;PSMA5;PSMC5;PSMA4;PSMC6;PSMA1;PSMC3;PSMA2;PSMC4;PSMC1;PSMC2;PSME1;PSME2	GO	Ependymal	Fructose
negative regulation of ubiquitin protein ligase activity (GO:1904667)	31/77	1.2853e-10	1.27704e-08	0	0	5.17636	117.891	PSMD10;RPL5;PSMD12;PSMD14;ANAPC16;PSMD13;RPL11;PSMA7;PSMB6;PSMD9;PSMD6;PSMB5;UBB;PSMB3;PSMD2;UBC;PSMB1;RPL23;PSMA5;PSMC5;PSMA4;PSMC6;PSMA1;PSMC3;PSMA2;PSMC4;PSMC1;PSMC2;PSME1;PSME2;ANAPC5	GO	Ependymal	Fructose
positive regulation of canonical Wnt signaling pathway (GO:0090263)	39/113	1.42351e-10	1.38147e-08	0	0	4.05583	91.9566	PSMD10;VCP;PSMD12;DDX3X;PSMD14;PSMD13;USP34;DIXDC1;PSMA7;PSMB6;PSMD9;PSMD6;PSMB5;UBB;PSMB3;PSMD2;RUVBL1;UBC;UBR5;PSMB1;WLS;TRPM4;USP8;PSMA5;GPRC5B;PSMC5;PSMA4;PSMC6;PSMA1;PSMC3;WNK1;PSMA2;PSMC4;WNK2;PSMC1;PSMC2;PSME1;PSME2;FGFR2	GO	Ependymal	Fructose
regulation of cellular ketone metabolic process (GO:0010565)	27/61	1.50433e-10	1.42672e-08	0	0	6.09319	137.813	PSMD10;PSMD12;PSMD14;PSMD13;PRKAG2;OAZ1;OAZ2;PSMA7;PSMB6;PSMD9;PSMD6;PSMB5;PSMB3;PSMD2;PSMB1;PSMA5;PSMC5;PSMA4;PSMC6;PSMA1;PSMC3;PSMA2;PSMC4;PSMC1;PSMC2;PSME1;PSME2	GO	Ependymal	Fructose
negative regulation of G2/M transition of mitotic cell cycle (GO:0010972)	27/62	2.37042e-10	2.19817e-08	0	0	5.91876	131.176	PSMD10;PSMD12;PSMD14;PSMD13;CUL1;PSMA7;PSMB6;PSMD9;PSMD6;PSMB5;UBB;PSMB3;PSMD2;UBC;PSMB1;PSMA5;PSMC5;PSMA4;PSMC6;PSMA1;PSMC3;PSMA2;PSMC4;PSMC1;PSMC2;PSME1;PSME2	GO	Ependymal	Fructose
regulation of stem cell differentiation (GO:2000736)	33/88	3.05968e-10	2.73654e-08	0	0	4.61029	101	YAP1;PSMD10;PSMD12;PSMD14;PSMD13;HNRNPU;PSMA7;PSMB6;PSMD9;PSMD6;PSMB5;UBB;PSMB3;PSMD2;MYB;UBC;PSMB1;HES1;TCF12;H3F3A;PSMA5;PSMC5;PSMA4;PSMC6;PSMA1;PSMC3;PSMA2;PSMC4;PSMC1;PSMC2;PSME1;OCIAD1;PSME2	GO	Ependymal	Fructose
mitochondrial respiratory chain complex assembly (GO:0033108)	35/97	3.08214e-10	2.73654e-08	0	0	4.3397	95.0405	NDUFB9;MT-ND4;NDUFA13;MT-ND5;NDUFB10;NDUFA12;NDUFB11;NDUFB5;NDUFB4;NDUFA10;COX17;NDUFB3;NDUFB2;UQCR10;MT-ND1;SAMM50;COX14;NDUFV3;NDUFV2;COA3;NDUFA8;NDUFA7;NDUFA5;NDUFA3;NDUFA2;NDUFA1;NDUFC2;NDUFC1;IMMP1L;NDUFAF7;NDUFS6;NDUFS5;NDUFAB1;NDUFS3;NDUFS2	GO	Ependymal	Fructose
positive regulation of Wnt signaling pathway (GO:0030177)	44/140	3.15826e-10	2.74571e-08	0	0	3.53049	77.2325	PSMD10;MACF1;VCP;PSMD12;DDX3X;PSMD14;PSMD13;USP34;DIXDC1;PSMA7;PSMB6;PSMD9;PSMD6;PSMB5;UBB;PSMB3;PSMD2;RUVBL1;UBC;UBR5;PSMB1;WLS;TRPM4;USP8;ZRANB1;SULF2;PSMA5;SKI;PPM1A;GPRC5B;PSMC5;PSMA4;PSMC6;PSMA1;PSMC3;WNK1;PSMA2;PSMC4;WNK2;PSMC1;PSMC2;PSME1;PSME2;FGFR2	GO	Ependymal	Fructose
regulation of transcription from RNA polymerase II promoter in response to stress (GO:0043618)	34/93	3.66788e-10	3.12369e-08	0	0	4.42889	96.2231	PSMD10;PSMD12;PSMD14;PSMD13;UBE2D3;HIGD1A;PSMA7;PSMB6;PSMD9;DNAJB1;PSMD6;PSMB5;UBB;PSMB3;PSMD2;HSF2;UBC;PSMB1;CREBBP;KLF2;PSMA5;PSMC5;PSMA4;PSMC6;PSMA1;PSMC3;PSMA2;PSMC4;PSMC1;PSMC2;PSME1;PSME2;ATF3;ATF4	GO	Ependymal	Fructose
positive regulation of ubiquitin-protein ligase activity involved in regulation of mitotic cell cycle transition (GO:0051437)	30/76	4.52336e-10	3.7752e-08	0	0	5.0072	107.738	PSMD10;PSMD12;PSMD14;ANAPC16;PSMD13;CUL1;PSMA7;PSMB6;PSMD9;PSMD6;PSMB5;UBB;PSMB3;PSMD2;UBC;PSMB1;BTRC;PSMA5;PSMC5;PSMA4;PSMC6;PSMA1;PSMC3;PSMA2;PSMC4;PSMC1;PSMC2;PSME1;PSME2;ANAPC5	GO	Ependymal	Fructose
SCF-dependent proteasomal ubiquitin-dependent protein catabolic process (GO:0031146)	29/72	4.98803e-10	4.08138e-08	0	0	5.17661	110.877	PSMD10;PSMD12;PSMD14;PSMD13;CUL1;PSMA7;PSMB6;PSMD9;PSMD6;PSMB5;UBB;PSMB3;PSMD2;UBC;PSMB1;BTRC;PSMA5;PSMC5;PSMA4;PSMC6;PSMA1;PSMC3;PSMA2;PSMC4;PSMC1;PSMC2;PSME1;PSME2;FBXL3	GO	Ependymal	Fructose
regulation of hematopoietic progenitor cell differentiation (GO:1901532)	30/77	6.59024e-10	5.28866e-08	0	0	4.90038	103.595	YAP1;PSMD10;PSMD12;PSMD14;PSMD13;PSMA7;PSMB6;PSMD9;PSMD6;PSMB5;UBB;PSMB3;PSMD2;MYB;UBC;PSMB1;TCF12;H3F3A;PSMA5;PSMC5;PSMA4;PSMC6;PSMA1;PSMC3;PSMA2;PSMC4;PSMC1;PSMC2;PSME1;PSME2	GO	Ependymal	Fructose
interleukin-1-mediated signaling pathway (GO:0070498)	34/95	7.07299e-10	5.56898e-08	0	0	4.28319	90.2451	PSMD10;PSMD12;PSMD14;PSMD13;PELI2;CUL1;PSMA7;PSMB6;PSMD9;PSMD6;RPS6KA5;PSMB5;UBB;PSMB3;PSMD2;UBC;PSMB1;BTRC;EGR1;CHUK;PSMA5;PSMC5;PSMA4;PSMC6;PSMA1;PSMC3;PSMA2;PSMC4;PSMC1;PSMC2;PSME1;PSME2;PLCB1;SQSTM1	GO	Ependymal	Fructose
Wnt signaling pathway, planar cell polarity pathway (GO:0060071)	32/88	1.40278e-09	1.08404e-07	0	0	4.38859	89.4606	PSMD10;PSMD12;PSMD14;PSMD13;CLTC;PRICKLE2;PSMA7;CDC42;PSMB6;PSMD9;PSMD6;PSMB5;UBB;PSMB3;PSMD2;UBC;PSMB1;FZD3;MAGI2;RHOA;PSMA5;PSMC5;PSMA4;PSMC6;PSMA1;PSMC3;PSMA2;PSMC4;PSMC1;PSMC2;PSME1;PSME2	GO	Ependymal	Fructose
antigen processing and presentation of exogenous peptide antigen via MHC class I, TAP-dependent (GO:0002479)	29/75	1.56105e-09	1.18441e-07	0	0	4.83818	98.1082	PSMD10;PSMD12;ITGB5;PSMD14;PSMD13;PSMA7;PSMB6;PSMD9;PSMD6;PSMB5;PSMB3;PSMD2;PSMB1;B2M;PDIA3;CHUK;VAMP8;PSMA5;PSMC5;PSMA4;PSMC6;PSMA1;PSMC3;PSMA2;PSMC4;PSMC1;PSMC2;PSME1;PSME2	GO	Ependymal	Fructose
negative regulation of ubiquitin-protein ligase activity involved in mitotic cell cycle (GO:0051436)	28/71	1.75594e-09	1.30849e-07	0	0	4.99593	100.719	PSMD10;PSMD12;PSMD14;ANAPC16;PSMD13;PSMA7;PSMB6;PSMD9;PSMD6;PSMB5;UBB;PSMB3;PSMD2;UBC;PSMB1;PSMA5;PSMC5;PSMA4;PSMC6;PSMA1;PSMC3;PSMA2;PSMC4;PSMC1;PSMC2;PSME1;PSME2;ANAPC5	GO	Ependymal	Fructose
substantia nigra development (GO:0021762)	21/43	1.7881e-09	1.30908e-07	0	0	7.31004	147.24	YWHAE;CNP;HSPA5;S100A1;MAPKAP1;NDRG2;DYNLL1;ATP5F1;ACTB;RHOA;COX6B1;CDC42;GLUD1;YWHAQ;NDUFS3;PADI2;MBP;CALM3;SUDS3;CALM1;YWHAH	GO	Ependymal	Fructose
cellular response to hypoxia (GO:0071456)	41/132	1.86354e-09	1.34079e-07	0	0	3.46696	69.6887	PSMD10;PSMD12;PSMD14;PSMD13;UBE2D3;HP1BP3;FMN2;HIGD1A;PSMA7;ZFP36L1;PSMB6;PSMD9;PSMD6;PSMB5;UBB;FAM162A;PSMB3;PSMD2;UBC;LMNA;PSMB1;UBQLN1;BNIP3L;CREBBP;MT3;PSMA5;CPEB1;PINK1;PSMC5;RGCC;PSMA4;PSMC6;PSMA1;PSMC3;PSMA2;PSMC4;PSMC1;PSMC2;PSME1;PSME2;P4HB	GO	Ependymal	Fructose
regulation of establishment of planar polarity (GO:0090175)	32/89	1.9476e-09	1.37751e-07	0	0	4.31135	86.4714	PSMD10;PSMD12;PSMD14;PSMD13;CLTC;PRICKLE2;PSMA7;CDC42;PSMB6;PSMD9;PSMD6;PSMB5;UBB;PSMB3;PSMD2;UBC;PSMB1;NPHP3;FZD3;RHOA;PSMA5;PSMC5;PSMA4;PSMC6;PSMA1;PSMC3;PSMA2;PSMC4;PSMC1;PSMC2;PSME1;PSME2	GO	Ependymal	Fructose
regulation of ubiquitin-protein ligase activity involved in mitotic cell cycle (GO:0051439)	28/72	2.55595e-09	1.77766e-07	0	0	4.88211	96.5918	PSMD10;PSMD12;PSMD14;ANAPC16;PSMD13;PSMA7;PSMB6;PSMD9;PSMD6;PSMB5;UBB;PSMB3;PSMD2;UBC;PSMB1;PSMA5;PSMC5;PSMA4;PSMC6;PSMA1;PSMC3;PSMA2;PSMC4;PSMC1;PSMC2;PSME1;PSME2;ANAPC5	GO	Ependymal	Fructose
positive regulation of ubiquitin protein ligase activity (GO:1904668)	30/82	3.84928e-09	2.63329e-07	0	0	4.42793	85.7929	PSMD10;PSMD12;PSMD14;ANAPC16;PSMD13;CUL1;PSMA7;PSMB6;PSMD9;PSMD6;PSMB5;UBB;PSMB3;PSMD2;UBC;PSMB1;BTRC;PSMA5;PSMC5;PSMA4;PSMC6;PSMA1;PSMC3;PSMA2;PSMC4;PSMC1;PSMC2;PSME1;PSME2;ANAPC5	GO	Ependymal	Fructose
negative regulation of cell cycle G2/M phase transition (GO:1902750)	27/69	4.17981e-09	2.81328e-07	0	0	4.93034	95.1211	PSMD10;PSMD12;PSMD14;PSMD13;CUL1;PSMA7;PSMB6;PSMD9;PSMD6;PSMB5;UBB;PSMB3;PSMD2;UBC;PSMB1;PSMA5;PSMC5;PSMA4;PSMC6;PSMA1;PSMC3;PSMA2;PSMC4;PSMC1;PSMC2;PSME1;PSME2	GO	Ependymal	Fructose
positive regulation of protein ubiquitination involved in ubiquitin-dependent protein catabolic process (GO:2000060)	31/87	4.46462e-09	2.91195e-07	0	0	4.2496	81.7073	PSMD10;PSMD12;PSMD14;ANAPC16;PSMD13;CUL1;CLU;PSMA7;PSMB6;PSMD9;PSMD6;PSMB5;UBB;PSMB3;PSMD2;UBC;PSMB1;BTRC;PSMA5;PSMC5;PSMA4;PSMC6;PSMA1;PSMC3;PSMA2;PSMC4;PSMC1;PSMC2;PSME1;PSME2;ANAPC5	GO	Ependymal	Fructose
antigen processing and presentation of exogenous peptide antigen via MHC class I (GO:0042590)	29/78	4.53574e-09	2.91195e-07	0	0	4.54119	87.2421	PSMD10;PSMD12;ITGB5;PSMD14;PSMD13;PSMA7;PSMB6;PSMD9;PSMD6;PSMB5;PSMB3;PSMD2;PSMB1;B2M;PDIA3;CHUK;VAMP8;PSMA5;PSMC5;PSMA4;PSMC6;PSMA1;PSMC3;PSMA2;PSMC4;PSMC1;PSMC2;PSME1;PSME2	GO	Ependymal	Fructose
regulation of transcription from RNA polymerase II promoter in response to hypoxia (GO:0061418)	29/78	4.53574e-09	2.91195e-07	0	0	4.54119	87.2421	PSMD10;PSMD12;PSMD14;PSMD13;UBE2D3;HIGD1A;PSMA7;PSMB6;PSMD9;PSMD6;PSMB5;UBB;PSMB3;PSMD2;UBC;PSMB1;CREBBP;PSMA5;PSMC5;PSMA4;PSMC6;PSMA1;PSMC3;PSMA2;PSMC4;PSMC1;PSMC2;PSME1;PSME2	GO	Ependymal	Fructose
DNA-templated transcription, termination (GO:0006353)	35/106	4.7131e-09	2.93549e-07	0	0	3.78766	72.6206	RBM8A;U2AF1;TTF1;FIP1L1;PCF11;TAF1C;PAPOLA;UBTF;POLR2E;POLR2F;SNRPD3;SMN1;POLR2K;SRSF11;CHTOP;NCBP2;SSU72;UPF3B;GTF2H1;THOC2;THOC7;GTF2H5;SRRM1;WDR33;NUDT21;DDX39B;DMTF1;SARNP;SNRPG;SRSF3;SRSF5;SRSF6;SRSF7;SLU7;SNRPB	GO	Ependymal	Fructose
RNA splicing (GO:0008380)	35/106	4.7131e-09	2.93549e-07	0	0	3.78766	72.6206	MAPKBP1;DDX23;U2AF1;RNPC3;SYNCRIP;SNRPD2;PPP2R1A;SNRNP70;RSRC1;SNRPD3;PPARGC1A;SRSF10;SMNDC1;BCAS2;SRSF11;IVNS1ABP;SRPK2;ZRSR2;NCBP2;PRPF4B;SRRM1;SMU1;SFPQ;PRPF6;DDX39B;SNRPG;MPHOSPH10;LUC7L3;SNRNP48;CDK12;HNRNPH3;TARDBP;SRSF7;SLU7;SNRPB	GO	Ependymal	Fructose
non-canonical Wnt signaling pathway (GO:0035567)	39/127	6.57912e-09	4.03745e-07	0	0	3.40787	64.2021	PSMD10;PSMD12;PSMD14;PSMD13;CLTC;PRICKLE2;PSMA7;CDC42;PSMB6;PSMD9;PPP3CA;PSMD6;PSMB5;UBB;PSMB3;PSMD2;UBC;PSMB1;TCF7L2;FZD3;RHOA;PSMA5;TNRC6C;PLCB3;PSMC5;PSMA4;PSMC6;PSMA1;PSMC3;PSMA2;PSMC4;PSMC1;GNB1;PSMC2;PSME1;PSME2;CTNNB1;CALM1;PLCB1	GO	Ependymal	Fructose
regulation of canonical Wnt signaling pathway (GO:0060828)	55/213	7.18261e-09	4.34392e-07	0	0	2.68487	50.3456	GSK3B;DDX3X;CHD8;USP34;DIXDC1;SOX2;PSMD9;PSMD6;PSMD2;RUVBL2;RUVBL1;SOX9;BTRC;EMD;WLS;USP8;KREMEN1;PSMA5;GPRC5B;PSMA4;PSMA1;PSMA2;DDIT3;PSME1;PSME2;PFDN5;PSMD10;VCP;PSMD12;PSMD14;PSMD13;MLLT3;PSMA7;PSMB6;PSMB5;UBB;PSMB3;PSMB1;UBC;UBR5;NPHP3;APOE;TRPM4;TCF7L2;CSNK1A1;PPP1CA;PSMC5;PSMC6;PSMC3;WNK1;PSMC4;WNK2;PSMC1;PSMC2;FGFR2	GO	Ependymal	Fructose
NIK/NF-kappaB signaling (GO:0038061)	29/80	8.89433e-09	5.30229e-07	0	0	4.36261	80.8735	PSMD10;PSMD12;PSMD14;PSMD13;CUL1;PSMA7;PSMB6;PSMD9;PSMD6;PSMB5;UBB;PSMB3;PSMD2;UBC;PSMB1;BTRC;CHUK;PSMA5;PSMC5;PSMA4;PSMC6;PSMA1;PSMC3;PSMA2;PSMC4;PSMC1;PSMC2;PSME1;PSME2	GO	Ependymal	Fructose
anaphase-promoting complex-dependent catabolic process (GO:0031145)	28/79	2.82189e-08	1.65856e-06	0	0	4.21034	73.1896	PSMD10;PSMD12;PSMD14;ANAPC16;PSMD13;PSMA7;PSMB6;PSMD9;PSMD6;PSMB5;UBB;PSMB3;PSMD2;UBC;PSMB1;PSMA5;PSMC5;PSMA4;PSMC6;PSMA1;PSMC3;PSMA2;PSMC4;PSMC1;PSMC2;PSME1;PSME2;ANAPC5	GO	Ependymal	Fructose
spliceosomal complex assembly (GO:0000245)	19/41	3.15999e-08	1.83148e-06	0	0	6.60811	114.123	SRPK2;ZRSR2;DDX1;DDX23;SART3;PRPF6;SNRPD2;DDX39B;SNRPG;LUC7L3;SNRPD3;SMN1;SRSF5;SRSF6;SNRNP200;SRSF10;RBM5;LUC7L2;SF1	GO	Ependymal	Fructose
termination of RNA polymerase II transcription (GO:0006369)	25/68	6.73039e-08	3.84739e-06	0	0	4.45484	73.5674	RBM8A;U2AF1;FIP1L1;PCF11;PAPOLA;SNRPD3;SRSF11;CHTOP;NCBP2;SSU72;UPF3B;THOC2;THOC7;SRRM1;WDR33;NUDT21;DDX39B;SARNP;SNRPG;SRSF3;SRSF5;SRSF6;SLU7;SRSF7;SNRPB	GO	Ependymal	Fructose
regulation of primary metabolic process (GO:0080090)	39/139	1.01585e-07	5.72857e-06	0	0	2.99688	48.2568	PSMD10;PSMD12;PSMD14;PSMD13;CHD9;ROCK2;ABCB4;ADIPOR1;OAZ1;OAZ2;PSMA7;PSMB6;PSMD9;PSMD6;PSMB5;SIN3A;PSMB3;PSMD2;PSMB1;APOE;ACADM;FADS1;BBS4;ABCA1;NCOA1;CREBBP;EDF1;PSMA5;PSMC5;PSMA4;PSMC6;PSMA1;PSMC3;PSMA2;PSMC4;PSMC1;PSMC2;PSME1;PSME2	GO	Ependymal	Fructose
ribonucleoprotein complex assembly (GO:0022618)	42/156	1.19195e-07	6.632e-06	0	0	2.83252	45.1575	RPL5;DDX6;RPL3;DDX3X;RPL10;DDX1;RPL12;RPL11;DDX23;RPS27L;BICD1;RPL6;RPS14;SART1;SART3;SNRPD2;RPS19;EIF4H;SNRPD3;SMN1;SRSF10;RBM5;SRPK2;ZRSR2;HSP90AA1;NPM1;RPS5;PTGES3;CIRBP;PRPF6;RPS27;SNW1;DDX39B;SNRPG;LUC7L3;NAF1;SRSF5;SRSF6;SNRNP200;LUC7L2;SNRPB;SF1	GO	Ependymal	Fructose
proteasomal protein catabolic process (GO:0010498)	55/237	3.47704e-07	1.90917e-05	0	0	2.32763	34.6163	GSK3B;RNF11;UBXN1;UBXN2A;UBE2D3;UBE3A;PSMD9;PSMD6;PSMD2;BTRC;DNAJB12;PPP2R5C;DDB1;PSMA5;PSMA4;PSMA1;PSMA2;DDIT3;PSME1;PSME2;PLAA;ANAPC5;CLOCK;PSMD10;VCP;PSMD12;ANAPC16;PSMD14;PSMD13;CUL1;PSMA7;PSMB6;ERLEC1;PSMB5;UBB;PSMB3;PCBP2;PSMB1;UBC;ATE1;UBE2B;CSNK1A1;AMFR;NSFL1C;PSMC5;PSMC6;PSMC3;UBXN11;PSMC4;PSMC1;NEDD4;PSMC2;CTNNB1;UBE2K;RNF187	GO	Ependymal	Fructose
mRNA 3'-end processing (GO:0031124)	25/74	4.43554e-07	2.40383e-05	0	0	3.90802	57.1682	RBM8A;U2AF1;FIP1L1;PCF11;PAPOLA;SRSF11;CHTOP;NCBP2;SSU72;UPF3B;THOC2;THOC7;SRRM1;WDR33;NUDT21;DDX39B;SARNP;SRSF3;PAF1;PABPC1;SRSF5;SRSF6;GRSF1;SLU7;SRSF7	GO	Ependymal	Fructose
positive regulation of ATPase activity (GO:0032781)	16/35	4.91125e-07	2.62752e-05	0	0	6.43609	93.4943	DYNC1I2;GABARAPL2;CHTOP;TPM1;HNRNPU;DNAJC24;ATP1B2;DYNLL1;TOR1AIP1;DNAJB2;DNAJB1;TMSB4X;DNAJC10;DNAL4;DYNC1I1;PFN2	GO	Ependymal	Fructose
RNA 3'-end processing (GO:0031123)	22/61	6.00624e-07	3.15927e-05	0	0	4.31769	61.8521	ZCCHC11;CHTOP;RBM8A;NCBP2;UPF3B;U2AF1;THOC2;THOC7;SRRM1;WDR33;NUDT21;DDX39B;FIP1L1;PCF11;SARNP;PAPOLA;SRSF3;SRSF5;SRSF6;SLU7;SRSF7;SRSF11	GO	Ependymal	Fructose
negative regulation of canonical Wnt signaling pathway (GO:0090090)	39/148	6.05659e-07	3.15927e-05	0	0	2.74802	39.3433	PSMD10;GSK3B;PSMD12;PSMD14;PSMD13;CHD8;MLLT3;PSMA7;SOX2;PSMB6;PSMD9;PSMD6;PSMB5;UBB;PSMB3;RUVBL2;PSMD2;UBC;PSMB1;NPHP3;SOX9;APOE;TCF7L2;CSNK1A1;KREMEN1;PSMA5;PSMC5;PSMA4;PSMC6;PSMA1;PSMC3;PSMA2;PSMC4;DDIT3;PSMC1;PSMC2;PSME1;PSME2;PFDN5	GO	Ependymal	Fructose
ubiquitin-dependent protein catabolic process (GO:0006511)	71/341	6.73696e-07	3.47078e-05	0	0	2.02954	28.8407	GSK3B;RNF11;UBXN1;PPP1R11;UBXN2A;UBE2D3;UBE3A;PSMD9;PSMD6;PSMD2;ARIH1;BTRC;VPS37A;PPP2R5C;DDB1;PSMA5;TOM1L1;RNF144B;PSMA4;PSMA1;PSMA2;DDIT3;PSME1;PSME2;PLAA;ANAPC5;CLOCK;SQSTM1;PSMD10;VCP;PSMD12;ANAPC16;PSMD14;PSMD13;VPS4B;CUL1;NEDD8;PSMA7;PSMB6;PSMB5;UBB;PSMB3;PCBP2;PSMB1;UBC;UBR5;RBBP6;RANBP2;RNF20;RANBP1;ATE1;ZRANB1;UBE2B;CSNK1A1;AMFR;HUWE1;NSFL1C;PSMC5;PINK1;PSMC6;PSMC3;UBXN11;PSMC4;PSMC1;NEDD4;PSMC2;UBAP1;CTNNB1;UBE2K;RNF187;TAF1	GO	Ependymal	Fructose
regulation of translation (GO:0006417)	50/213	8.11578e-07	4.13014e-05	0	0	2.36005	33.098	RPL5;BTG2;DDX3X;HSPB1;EPRS;RPS4X;RBM3;SYNCRIP;NCBP2;CIRBP;RPL13A;LARP4B;ILF3;ETF1;RPL26;GAPDH;DDX6;MTPN;CDC123;RPL10;DDX1;NOLC1;RPS27L;TOB1;FXR1;TPR;RPS3;EIF4H;POLR2E;POLR2F;POLR2G;POLR2I;POLR2K;PAIP1;RANBP2;NPM1;H3F3A;UPF3B;UPF3A;CNOT10;NUP153;EIF1;EIF5;CNOT1;CAPRIN1;HNRNPD;VIM;EIF4G3;EIF4G2;EIF4G1	GO	Ependymal	Fructose
proteasome-mediated ubiquitin-dependent protein catabolic process (GO:0043161)	62/291	1.51005e-06	7.59208e-05	0	0	2.08618	27.9618	GSK3B;RNF11;UBXN1;UBXN2A;UBE2D3;UBE3A;PSMD9;PSMD6;PSMD2;UBXN8;BTRC;PPP2R5C;DDB1;PSMA5;PSMA4;PSMA1;PSMA2;DDIT3;PSME1;PSME2;PLAA;ANAPC5;CLOCK;PSMD10;VCP;PSMD12;ANAPC16;PSMD14;PSMD13;CUL1;UBR2;PSMA7;HSP90B1;PSMB6;ERLEC1;PSMB5;UBB;PSMB3;PCBP2;PSMB1;UBC;UBQLN1;UBE2B;HSPA5;CSNK1A1;AMFR;ERLIN2;NSFL1C;PSMC5;PSMC6;PSMC3;UBXN11;PSMC4;PSMC1;NEDD4;PSMC2;DNAJC10;CTNNB1;FBXL3;UBE2K;RNF187;TAF1	GO	Ependymal	Fructose
RNA transport (GO:0050658)	25/80	2.28975e-06	0.000113751	0	0	3.4805	45.2015	RBM8A;U2AF1;ZFP36L1;ZFP36;TPR;HNRNPA1;SRSF11;RANBP2;RANBP1;CHTOP;NCBP2;UPF3B;NUP153;THOC2;CKAP5;THOC7;SRRM1;DDX39B;SARNP;HNRNPA2B1;SRSF3;SRSF5;SRSF6;SLU7;SRSF7	GO	Ependymal	Fructose
RNA metabolic process (GO:0016070)	45/191	2.54003e-06	0.000124701	0	0	2.36846	30.5137	FTO;DDX3Y;DDX6;DDX3X;DDX46;DDX24;DDX1;DDX23;DDX42;HNRNPU;BICD1;RBM3;SYNCRIP;ATXN1;PCBP2;PAPOLA;POLR2E;POLR2F;POLR2G;POLR2I;HNRNPA1;RBM5;POLR2K;RBM6;DDX17;RBM39;HNRNPA3;RBPMS;NCBP2;GTF2F1;DHX40;HNRNPL;HNRNPM;DDX39B;HNRNPH1;HNRNPF;XRN2;HNRNPA2B1;SNRPG;HNRNPD;MPHOSPH10;RBMS1;SKIV2L;DHX29;HNRNPH3	GO	Ependymal	Fructose
protein stabilization (GO:0050821)	38/152	3.36389e-06	0.0001615	0	0	2.55828	32.2404	RPL5;CDKN1A;STXBP4;RPL11;CLU;RTN4;NAPG;HSPD1;LAMP1;PDCD10;CHEK2;CDC37L1;MSX1;CCT8;CCT7;PPARGC1A;TRIM44;CCT4;CCT3;CCT2;MORC3;HSP90AA1;COG7;UBE2B;RPL23;PTGES3;ANK2;ATP1B2;MT3;GTPBP4;PINK1;GNAQ;NAA15;SUGT1;IFT46;GAPDH;PFN2;TAF1	GO	Ependymal	Fructose
protein localization to organelle (GO:0033365)	28/97	3.36701e-06	0.0001615	0	0	3.10882	39.1757	PPP1R15A;MTCH2;DDX3X;DDX1;RPL11;XPA;ARL1;YBX1;BICD1;TOR1AIP1;LAMP1;LMNA;MSX1;RAB6A;ATP6V1D;BBS4;CNTLN;COG7;GBF1;TTC21A;IFT122;ANK2;WDR35;SORL1;RAB11A;IFT20;DNAJA1;PAF1	GO	Ependymal	Fructose
positive regulation of viral life cycle (GO:1903902)	17/44	3.80917e-06	0.000180632	0	0	4.81207	60.0455	SRPK2;DDX3X;STAU1;VPS4B;ADARB1;IFIT1;DDB1;VAPB;CHMP2B;CHMP2A;CHMP3;CHMP4B;PKN2;P4HB;PABPC1;PPIA;PPID	GO	Ependymal	Fructose
regulation of RNA polymerase II transcriptional preinitiation complex assembly (GO:0045898)	8/11	3.94419e-06	0.000184934	0	0	20.329	252.959	PSMC5;PSMC6;THRA;PSMC3;PSMC4;PSMC1;PSMC2;HMGB1	GO	Ependymal	Fructose
stimulatory C-type lectin receptor signaling pathway (GO:0002223)	32/121	5.52139e-06	0.000256008	0	0	2.75619	33.3688	PSMD10;PSMD12;PSMD14;PSMD13;CUL1;PSMA7;PSMB6;PSMD9;PSMD6;RPS6KA5;PSMB5;UBB;PSMB3;PSMD2;UBC;PSMB1;BTRC;PAK2;CREBBP;CHUK;PSMA5;PSMC5;PSMA4;PSMC6;PSMA1;PSMC3;PSMA2;PSMC4;PSMC1;PSMC2;PSME1;PSME2	GO	Ependymal	Fructose
mitochondrial ATP synthesis coupled proton transport (GO:0042776)	11/21	5.94523e-06	0.000272631	0	0	8.39326	100.995	STOML2;ATP5D;ATP5C1;ATP5G3;CYC1;COX5B;ATP5F1;ATP5G2;ATP5O;ATP5G1;ATP5L	GO	Ependymal	Fructose
cellular response to interleukin-12 (GO:0071349)	17/46	7.72762e-06	0.000345568	0	0	4.4797	52.7292	HSPA9;ARF1;ANXA2;PITPNA;TALDO1;MIF;SOD2;CDC42;HNRNPDL;HNRNPF;BOLA2;HNRNPA2B1;PSME2;P4HB;PLCB1;PAK2;PPIA	GO	Ependymal	Fructose
interleukin-12-mediated signaling pathway (GO:0035722)	17/46	7.72762e-06	0.000345568	0	0	4.4797	52.7292	HSPA9;ARF1;ANXA2;PITPNA;TALDO1;MIF;SOD2;CDC42;HNRNPDL;HNRNPF;BOLA2;HNRNPA2B1;PSME2;P4HB;PLCB1;PAK2;PPIA	GO	Ependymal	Fructose
regulation of mRNA splicing, via spliceosome (GO:0048024)	20/60	7.78418e-06	0.000345568	0	0	3.8235	44.9775	DDX17;SRPK2;RBM25;MBNL2;RBM8A;CELF4;HNRNPU;PRDX6;HNRNPL;SMU1;SON;SNW1;THRAP3;C1QBP;SRSF3;SRSF6;HNRNPA1;SRSF7;SRSF10;RBM5	GO	Ependymal	Fructose
innate immune response activating cell surface receptor signaling pathway (GO:0002220)	32/124	9.60539e-06	0.000421929	0	0	2.66586	30.7992	PSMD10;PSMD12;PSMD14;PSMD13;CUL1;PSMA7;PSMB6;PSMD9;PSMD6;RPS6KA5;PSMB5;UBB;PSMB3;PSMD2;UBC;PSMB1;BTRC;PAK2;CREBBP;CHUK;PSMA5;PSMC5;PSMA4;PSMC6;PSMA1;PSMC3;PSMA2;PSMC4;PSMC1;PSMC2;PSME1;PSME2	GO	Ependymal	Fructose
protein complex localization (GO:0031503)	11/22	1.06389e-05	0.000462459	0	0	7.62981	87.3689	TTC26;IFT52;TTC30B;IFT81;NACC2;IFT27;WDR34;IFT57;EZR;IFT46;RPGR	GO	Ependymal	Fructose
purine ribonucleoside monophosphate biosynthetic process (GO:0009168)	15/39	1.50532e-05	0.000647598	0	0	4.77337	53.0031	ADSL;PRKAG2;ATP5C1;CHCHD10;ATP5G3;ATP5G2;ATP5O;ATP5F1;ATP5G1;PAICS;ATP5L;IMPDH2;ATP5D;ALDOA;ADSS	GO	Ependymal	Fructose
cellular protein complex assembly (GO:0043623)	35/144	1.55839e-05	0.00066359	0	0	2.46187	27.2511	SRP19;PSMD13;CLTC;POMP;CUL1;CLTA;CLU;RTN4;HSPD1;SEPT7;SAMM50;FCHO2;NCK2;EIF4H;EPS15;CCT2;SMAD4;HSP90AA1;DNAAF2;PTGES3;MID1IP1;NUP153;SEPT4;HOPX;SEPT2;FKBP1A;IMMP1L;NDUFAF7;CHMP2A;CASQ2;SPAG1;CHMP3;CCDC65;DRC1;CCDC40	GO	Ependymal	Fructose
purine ribonucleoside triphosphate biosynthetic process (GO:0009206)	12/27	1.92231e-05	0.000810284	0	0	6.1051	66.2977	IMPDH2;ATP5D;PRKAG2;ATP5C1;CHCHD10;ATP5G3;ATP5G2;ATP5O;ATP5F1;ALDOA;ATP5G1;ATP5L	GO	Ependymal	Fructose
protein transport along microtubule (GO:0098840)	9/16	2.03707e-05	0.000850068	0	0	9.8035	105.892	TTC26;IFT52;TTC30B;IFT81;IFT27;WDR34;IFT46;IFT57;RPGR	GO	Ependymal	Fructose
intraciliary retrograde transport (GO:0035721)	7/10	2.4864e-05	0.0010273	0	0	17.7802	188.507	DYNC2H1;DYNC2LI1;IFT43;WDR19;TTC21A;IFT122;WDR35	GO	Ependymal	Fructose
Golgi vesicle transport (GO:0048193)	55/271	2.51235e-05	0.00102785	0	0	1.95743	20.7325	ARF1;ATP8A1;PITPNB;PDCD6;PROS1;IER3IP1;USE1;CAPZB;TMED3;BCAP29;TMED2;SPTAN1;TMED5;RAB8A;NSF;GABARAPL2;TMED9;COG7;MIA;ANK2;ANK3;DYNLL1;COPZ1;VAMP8;DYNC1LI2;KIF2A;RER1;ARF5;DCTN6;DYNC1I2;TMED10;DCTN2;SAR1B;COPB1;ARL3;STX18;KLC1;NAPG;LMAN1;RAB6A;SPTBN1;DYNC1I1;VTI1B;SEC31A;BCAP31;GBF1;SORL1;ARCN1;CNIH1;VAPB;GOPC;SEC24D;ACTR10;CNIH4;COPE	GO	Ependymal	Fructose
ciliary basal body-plasma membrane docking (GO:0097711)	26/96	2.5826e-05	0.00104633	0	0	2.84288	30.0326	YWHAE;DYNC1I2;DCTN2;SSNA1;CCP110;TUBA1A;PPP2R1A;TCTN2;NPHP1;CC2D2A;CEP290;RAB8A;CDK5RAP2;HSP90AA1;SCLT1;RPGRIP1L;DYNLL1;TUBB4B;CKAP5;RAB11A;AKAP9;CEP41;MAPRE1;SFI1;PAFAH1B1;SDCCAG8	GO	Ependymal	Fructose
regulation of mRNA processing (GO:0050684)	12/28	3.00859e-05	0.0012072	0	0	5.72321	59.5869	RBM27;SRPK2;RBM26;SON;SLTM;PAPOLA;SRSF3;SAFB;SRSF10;CDK11B;IWS1;ZFP36L1	GO	Ependymal	Fructose
negative regulation of Wnt signaling pathway (GO:0030178)	39/174	3.86596e-05	0.00153644	0	0	2.21549	22.5109	PSMD10;GSK3B;PSMD12;PSMD14;PSMD13;CHD8;MLLT3;PSMA7;SOX2;PSMB6;PSMD9;PSMD6;PSMB5;UBB;PSMB3;RUVBL2;PSMD2;UBC;PSMB1;NPHP3;SOX9;APOE;TCF7L2;CSNK1A1;KREMEN1;PSMA5;PSMC5;PSMA4;PSMC6;PSMA1;PSMC3;PSMA2;PSMC4;DDIT3;PSMC1;PSMC2;PSME1;PSME2;PFDN5	GO	Ependymal	Fructose
cellular response to interleukin-1 (GO:0071347)	35/150	3.92732e-05	0.00154611	0	0	2.33262	23.6644	PSMD10;PSMD12;PSMD14;PSMD13;PELI2;CUL1;PSMA7;PSMB6;PSMD9;PSMD6;RPS6KA5;PSMB5;UBB;PSMB3;PSMD2;UBC;PSMB1;SOX9;BTRC;EGR1;CHUK;PSMA5;PSMC5;PSMA4;PSMC6;PSMA1;PSMC3;PSMA2;PSMC4;PSMC1;PSMC2;PSME1;PSME2;PLCB1;SQSTM1	GO	Ependymal	Fructose
mRNA transport (GO:0051028)	27/104	4.13259e-05	0.0015985	0	0	2.68394	27.0917	FYTTD1;RBM8A;U2AF1;ZFP36L1;SMG6;ZFP36;FIP1L1;TPR;SRSF10;SRSF11;RANBP2;CHTOP;NCBP2;UPF3B;NUP153;THOC2;THOC7;SRRM1;WDR33;DDX39B;SARNP;HNRNPA2B1;SRSF3;SRSF5;SRSF6;SRSF7;SLU7	GO	Ependymal	Fructose
axonemal dynein complex assembly (GO:0070286)	13/33	4.13702e-05	0.0015985	0	0	4.96113	50.0725	DNAH3;DNAAF2;DNAH5;CCDC114;LRRC6;DNALI1;SPAG1;CCDC65;ZMYND10;DRC1;CCDC151;DNAL1;CCDC40	GO	Ependymal	Fructose
mitochondrial electron transport, ubiquinol to cytochrome c (GO:0006122)	8/14	5.1902e-05	0.00198704	0	0	10.1628	100.268	UQCRQ;UQCRC1;CYCS;UQCR11;UQCR10;UQCRC2;CYC1;UQCRH	GO	Ependymal	Fructose
positive regulation of RNA polymerase II transcriptional preinitiation complex assembly (GO:0045899)	6/8	5.58797e-05	0.00211987	0	0	22.8517	223.771	PSMC5;PSMC6;PSMC3;PSMC4;PSMC1;PSMC2	GO	Ependymal	Fructose
tumor necrosis factor-mediated signaling pathway (GO:0033209)	30/123	5.71237e-05	0.00214754	0	0	2.47007	24.1333	PSMD10;PSMD12;PSMD14;PSMD13;PSMA7;PSMB6;PSMD9;PSMD6;PSMB5;UBB;PSMB3;PSMD2;TMSB4X;UBC;PSMB1;CHUK;STAT1;PSMA5;PSMC5;PSMA4;PSMC6;PSMA1;PSMC3;PSMA2;PSMC4;PSMC1;PSMC2;PSME1;PSME2;FAS	GO	Ependymal	Fructose
positive regulation of nuclear-transcribed mRNA poly(A) tail shortening (GO:0060213)	7/11	6.14741e-05	0.00227019	0	0	13.3344	129.302	TNRC6C;BTG2;ZFP36;CNOT1;POLR2G;PABPC1;TOB1	GO	Ependymal	Fructose
regulation of nuclear-transcribed mRNA poly(A) tail shortening (GO:0060211)	7/11	6.14741e-05	0.00227019	0	0	13.3344	129.302	TNRC6C;BTG2;ZFP36;CNOT1;POLR2G;PABPC1;TOB1	GO	Ependymal	Fructose
RNA export from nucleus (GO:0006405)	29/119	7.65732e-05	0.00280298	0	0	2.46668	23.3773	FYTTD1;RBM8A;PHAX;U2AF1;SMG6;FIP1L1;TPR;HNRNPA1;SRSF10;SRSF11;RANBP2;RANBP1;CHTOP;NPM1;NCBP2;UPF3B;NUP153;THOC2;THOC7;SRRM1;WDR33;DDX39B;SARNP;HNRNPA2B1;SRSF3;SRSF5;SRSF6;SRSF7;SLU7	GO	Ependymal	Fructose
nucleic acid metabolic process (GO:0090304)	22/80	8.20867e-05	0.00296298	0	0	2.90014	27.2838	HNRNPA3;DDX24;NCBP2;DDX1;HNRNPU;GTF2F1;HNRNPL;HNRNPM;WRN;RAD50;HNRNPH1;HNRNPF;XRN2;PCBP2;HNRNPA2B1;POLR2E;HNRNPD;POLR2F;POLR2G;POLR2I;HNRNPA1;POLR2K	GO	Ependymal	Fructose
cilium movement (GO:0003341)	16/49	8.23643e-05	0.00296298	0	0	3.70269	34.8214	DNAH3;DNAH11;CCDC114;DNAH5;LRRC6;DNAH9;RSPH9;WDR78;WDR66;MAATS1;TEKT1;ROPN1L;SPA17;CCDC151;GAS8;CCDC40	GO	Ependymal	Fructose
ER to Golgi vesicle-mediated transport (GO:0006888)	39/180	8.48852e-05	0.00302757	0	0	2.12049	19.8779	DCTN6;DYNC1I2;TMED10;DCTN2;SAR1B;PDCD6;PROS1;COPB1;IER3IP1;LMAN1;CAPZB;TMED3;BCAP29;TMED2;SPTAN1;SPTBN1;TMED5;DYNC1I1;VTI1B;SEC31A;NSF;BCAP31;TMED9;COG7;MIA;GBF1;ANK2;ANK3;DYNLL1;COPZ1;ARCN1;DYNC1LI2;CNIH1;VAPB;GOPC;SEC24D;ACTR10;CNIH4;COPE	GO	Ependymal	Fructose
nuclear export (GO:0051168)	24/92	9.95705e-05	0.00346461	0	0	2.69934	24.8735	RANBP2;RANBP1;CHTOP;RBM8A;NCBP2;UPF3B;PHAX;U2AF1;NUP153;THOC2;THOC7;SRRM1;XPO1;ATXN1;DDX39B;SARNP;TPR;SRSF3;SRSF5;SRSF6;HNRNPA1;SLU7;SRSF7;SRSF11	GO	Ependymal	Fructose
positive regulation of telomerase RNA localization to Cajal body (GO:1904874)	8/15	9.9857e-05	0.00346461	0	0	8.71046	80.2388	CCT3;CCT2;RUVBL2;RUVBL1;NAF1;CCT8;CCT7;CCT4	GO	Ependymal	Fructose
positive regulation of viral genome replication (GO:0045070)	12/31	9.98929e-05	0.00346461	0	0	4.81872	44.3872	SRPK2;DDB1;DDX3X;STAU1;VAPB;NUCKS1;PKN2;ADARB1;PABPC1;IFIT1;PPIA;PPID	GO	Ependymal	Fructose
protein catabolic process (GO:0030163)	22/81	0.00010046	0.00346461	0	0	2.85083	26.244	ATE1;HSP90AA1;MANBA;VCP;USE1;PSMA7;DDB1;PSMA5;PSMB6;BACE2;PSMA4;PSMB5;PSMA1;PSMA2;PSMB3;CHEK2;RAB12;PSMB1;PPT1;TPP1;APOE;CTSD	GO	Ependymal	Fructose
ATP synthesis coupled proton transport (GO:0015986)	11/27	0.000112944	0.00383182	0	0	5.24401	47.6608	STOML2;ATP5D;ATP5C1;ATP5G3;CYC1;COX5B;ATP5G2;ATP5O;ATP5F1;ATP5G1;ATP5L	GO	Ependymal	Fructose
cristae formation (GO:0042407)	11/27	0.000112944	0.00383182	0	0	5.24401	47.6608	SAMM50;CHCHD6;ATP5D;ATP5C1;IMMT;ATP5G3;ATP5G2;ATP5O;ATP5F1;ATP5G1;ATP5L	GO	Ependymal	Fructose
transcription from RNA polymerase II promoter (GO:0006366)	84/485	0.000115787	0.00389662	0	0	1.61386	14.6277	KDM5A;CDKN1A;MAML2;THRA;ARID4A;PHAX;YBX1;MED15;AFF4;PCF11;TRPS1;PAPOLA;SNRPD3;SOX9;GTF2I;PBRM1;TSC22D1;NCBP2;SSU72;THOC2;GTF2F1;THOC7;WDR33;SRRM1;DDX39B;THRAP3;SARNP;DDIT3;SNRPG;SRSF3;SRSF5;SRSF6;SRSF7;SLU7;IRF9;ATF4;SNRPB;CREB5;NOTCH2;YAP1;GTF2A2;ELOF1;NFIX;RBM8A;DTX1;U2AF1;RTF1;MLLT3;IWS1;FIP1L1;TAF1C;HSF2;MED31;POLR2E;POLR2F;POLR2G;POLR2I;PPARGC1A;SRSF11;POLR2K;BTF3;EGR1;CREBBP;CHTOP;TAF15;UPF3B;ELP2;GTF2H1;PBX4;KLF4;GTF2H5;NUDT21;NR4A1;SNW1;CDK4;COPS2;FUBP1;PIR;PAF1;TCEA1;TCF4;CDK12;TARDBP;TAF1	GO	Ependymal	Fructose
regulation of mitotic spindle assembly (GO:1901673)	9/19	0.000118601	0.00395938	0	0	6.86129	62.0243	STAG2;VPS4B;TPR;CHMP2B;CHMP2A;HNRNPU;CHMP4B;SMC1A;SMC3	GO	Ependymal	Fructose
positive regulation of cell cycle G1/S phase transition (GO:1902808)	10/23	0.000120897	0.00397246	0	0	5.86588	52.9136	ANKRD17;DDX3X;CCND2;STXBP4;DDRGK1;RDX;UBE2E2;PAF1;PLCB1;EIF4G1	GO	Ependymal	Fructose
membrane assembly (GO:0071709)	10/23	0.000120897	0.00397246	0	0	5.86588	52.9136	PTPRD;NLGN1;ANXA2;IL1RAPL1;NRXN2;EMP2;ANK3;DMKN;SPTBN1;S100A10	GO	Ependymal	Fructose
alternative mRNA splicing, via spliceosome (GO:0000380)	7/12	0.000132673	0.00430514	0	0	10.6669	95.2303	DDX17;RBM17;HNRNPM;SFPQ;CELF4;SRSF6;SLU7	GO	Ependymal	Fructose
mRNA export from nucleus (GO:0006406)	26/105	0.000133085	0.00430514	0	0	2.51772	22.4695	FYTTD1;ENY2;RBM8A;U2AF1;SMG6;FIP1L1;TPR;SRSF10;SRSF11;RANBP2;CHTOP;NCBP2;UPF3B;NUP153;THOC2;THOC7;SRRM1;WDR33;DDX39B;SARNP;HNRNPA2B1;SRSF3;SRSF5;SRSF6;SRSF7;SLU7	GO	Ependymal	Fructose
ATP biosynthetic process (GO:0006754)	12/32	0.000142999	0.00459028	0	0	4.57753	40.5234	ATP5D;PRKAG2;ATP5C1;CHCHD10;ATP5G3;ATP5G2;ATP5O;ATP5F1;ALDOA;ATP5G1;ATP5L;AK9	GO	Ependymal	Fructose
mRNA-containing ribonucleoprotein complex export from nucleus (GO:0071427)	25/100	0.000150936	0.00480807	0	0	2.54947	22.4319	FYTTD1;RBM8A;U2AF1;SMG6;FIP1L1;TPR;SRSF10;SRSF11;RANBP2;CHTOP;NCBP2;UPF3B;NUP153;THOC2;THOC7;SRRM1;WDR33;DDX39B;SARNP;HNRNPA2B1;SRSF3;SRSF5;SRSF6;SRSF7;SLU7	GO	Ependymal	Fructose
regulation of translational initiation (GO:0006446)	18/62	0.000168105	0.0053144	0	0	3.1249	27.1583	CDC123;NPM1;DDX3X;NCBP2;DDX1;HSPB1;EIF1;DNAJC3;EIF5;TPR;NCK2;EIF4H;POLR2G;PAIP2;EIF4G3;EIF4G2;PAIP1;EIF4G1	GO	Ependymal	Fructose
positive regulation of nuclear-transcribed mRNA catabolic process, deadenylation-dependent decay (GO:1900153)	8/16	0.000179344	0.00562708	0	0	7.62123	65.7423	TNRC6C;BTG2;ZFP36;CNOT1;POLR2G;PABPC1;TOB1;ZFP36L1	GO	Ependymal	Fructose
axoneme assembly (GO:0035082)	10/24	0.000185718	0.00574076	0	0	5.44658	46.7931	SPAG16;LRGUK;RSPH1;DNAAF2;SPAG1;DNAJB13;RSPH9;CCDC65;DRC1;CCDC40	GO	Ependymal	Fructose
cilium-dependent cell motility (GO:0060285)	10/24	0.000185718	0.00574076	0	0	5.44658	46.7931	DNAH3;DNAH2;SPEF1;DNAAF2;TEKT1;RFX3;RSPH9;CCDC65;DRC1;GAS8	GO	Ependymal	Fructose
MAPK cascade (GO:0000165)	53/278	0.000191244	0.00586809	0	0	1.80827	15.4824	YWHAE;PSMD9;PSMD6;ZFP36;PSMD2;CTSH;SOX9;BTRC;SPTAN1;CHUK;PSMA5;PSMA4;PSMA1;PSMA2;AKAP9;RASA2;PSME1;PSME2;SOS1;PSMD10;PSMD12;PSMD14;PSMD13;CUL1;PDGFA;RASAL2;PSMA7;ZFP36L1;PSMB6;PSMB5;UBB;PSMB3;ERBB4;PSMB1;TPR;UBC;MBP;MARK3;CAMK2G;SPTBN1;MT3;PSMC5;PSMC6;PSMC3;PSMC4;PTPRA;PSMC1;PSMC2;NF1;GRB2;CALM1;FGFR2;FGFR1	GO	Ependymal	Fructose
positive regulation of intrinsic apoptotic signaling pathway (GO:2001244)	12/33	0.000201073	0.00612466	0	0	4.3593	37.1057	BCAP31;FIS1;BCLAF1;SFPQ;UBB;NACC2;DDIT3;RPS3;MSX1;DNM1L;SEPT4;BOK	GO	Ependymal	Fructose
neutrophil degranulation (GO:0043312)	82/479	0.000205157	0.00620377	0	0	1.59026	13.5041	PYGB;DDX3X;ATP8A1;TMEM179B;HMGB1;SRP14;PSMD6;LAMP1;PSMD2;FTH1;TIMP2;COTL1;CTSH;CEP290;B2M;CTSD;SPTAN1;ACTR2;CCT2;HSP90AA1;MANBA;ANXA2;NDUFC2;ANO6;MIF;DYNLL1;ILF2;DDOST;RHOA;VAMP8;PSMA5;DNAJC3;EEF1A1;RAB31;PKM;PSMA2;NPC2;PADI2;ALDOC;CD47;ALDOA;PPIA;CSTB;CD63;VCP;PSMD12;ROCK1;CAB39;PSMD14;BRI3;PSMD13;GSTP1;COPB1;GNS;CST3;SDCBP;PGRMC1;PRDX4;CYB5R3;RAP1A;TTR;PSMB1;ORMDL3;CCT8;RAB6A;ATP6V1D;S100A11;GSN;HUWE1;PDAP1;PA2G4;TUBB4B;MAPK14;PRDX6;RAB10;BST2;PSMC3;FABP5;RAB14;IMPDH2;PSMC2;ACTR10	GO	Ependymal	Fructose
G2/M transition of mitotic cell cycle (GO:0000086)	29/126	0.000223492	0.00666282	0	0	2.28776	19.2312	YWHAE;DYNC1I2;CDKN1A;DCTN2;SSNA1;CUL1;CCP110;TUBA1A;UBB;PPP2R1A;CHEK2;UBC;BTRC;CEP290;RAB8A;CDK5RAP2;HSP90AA1;PPP1R12A;DYNLL1;TUBB4B;CKAP5;AKAP9;CEP41;PLCB1;MAPRE1;NES;SFI1;PAFAH1B1;SDCCAG8	GO	Ependymal	Fructose
cellular protein localization (GO:0034613)	60/327	0.000223531	0.00666282	0	0	1.72625	14.5108	RTP4;CNTNAP2;PDCD6;CLTC;PTPRK;BICD1;RPGR;NIPBL;SEPT7;TMED3;TMED2;VPS35;TMED5;BBS4;RAB8A;WLS;YWHAH;RAB2A;NSF;TMED9;GRID2;COG7;STX8;TBC1D9;ANK2;EMP2;AP3B1;SEPT4;SEPT2;RAB31;HGS;PIGK;SCG5;ERP29;EZR;SLU7;GAS8;CD63;RABGAP1;TMED10;NAPG;SNX27;NACC2;RAB6A;EVI5;SEC31A;SNX6;CNTLN;RABGAP1L;NPM1;AP3D1;RAB11A;ARCN1;RAB11B;RAB10;RAB14;RAB12;CTNNB1;IFT27;FERMT2	GO	Ependymal	Fructose
positive regulation of cellular protein metabolic process (GO:0032270)	23/91	0.000229378	0.00674995	0	0	2.58574	21.6689	RPL5;HSP90AA1;NPM1;DDX3X;RDX;CIRBP;RPS27L;UPF3B;UPF3A;LARP4B;PTTG1IP;KLF4;RPS4X;RBM3;FXR1;HNRNPD;VPS35;RPL26;VIM;BTRC;EZR;OGT;EIF4G1	GO	Ependymal	Fructose
positive regulation of gene expression (GO:0010628)	122/771	0.000229689	0.00674995	0	0	1.45208	12.1667	RPL5;CLU;ACTB;SOX2;PSMD9;HMGN5;CHEK2;MYB;VPS35;UBAP2L;SOX9;BTRC;CDK5RAP2;DDX17;SMARCC1;RPL23;CIRBP;RFX3;ANK2;ANK3;LARP4B;ILF2;ILF3;HGS;DDIT3;KAT6A;ERP29;TFAM;PHIP;RPL26;EZR;CLOCK;ATF4;ENY2;NPAS3;FXR1;DDRGK1;PDCD10;UBR5;PPARGC1A;BPTF;IVNS1ABP;SRPK2;EGR1;CREBBP;JUN;SMAD4;RDX;H3F3A;SMARCA5;TRIP4;UPF3B;UPF3A;NR2F2;PBX4;SMARCA2;MT3;RGCC;FUBP1;SP3;HNRNPD;TCF4;RNF187;KDM5A;GSK3B;RNF10;DDX3X;CHD8;RSF1;CTCF;RPS4X;RBM3;TRMT112;SFR1;ZIC1;ITGB8;CTSH;CEP290;YWHAH;NCOA1;CHUK;EDF1;FOS;BAZ1B;PPM1A;THRAP3;WAC;ZP3;PLCB1;CREB5;YAP1;KDM3A;ROCK1;ROCK2;RPL11;RPS27L;MLLT3;TAF1C;ERBB4;NSD1;RPS3;POLR2E;POLR2F;PCBD2;TRIM44;POLR2K;RNF20;NTRK2;NPM1;TAF15;GSN;STAT1;CNBP;STAT3;MAPK14;KLF4;KLF2;PSMC5;KLF6;CTNNB1;NAA15;VIM	GO	Ependymal	Fructose
response to unfolded protein (GO:0006986)	14/43	0.000234615	0.00684649	0	0	3.68438	30.7924	HSPA9;HSP90AA1;PACRG;HSPA5;HSPA4L;HSPB1;HSPA2;HSPE1;HSPD1;DNAJB2;DNAJA1;DNAJB1;DNAJB4;DDIT3	GO	Ependymal	Fructose
cell cycle G2/M phase transition (GO:0044839)	29/127	0.00025795	0.00747519	0	0	2.26428	18.7092	YWHAE;DYNC1I2;CDKN1A;DCTN2;SSNA1;CUL1;CCP110;TUBA1A;UBB;PPP2R1A;CHEK2;UBC;BTRC;CEP290;RAB8A;CDK5RAP2;HSP90AA1;PPP1R12A;DYNLL1;TUBB4B;CKAP5;AKAP9;CEP41;MAPRE1;PLCB1;NES;SFI1;PAFAH1B1;SDCCAG8	GO	Ependymal	Fructose
negative regulation of cellular amide metabolic process (GO:0034249)	20/75	0.000267357	0.00769435	0	0	2.77836	22.8574	BTG2;DDX3X;ROCK1;RPL13A;CNOT10;EPRS;CLU;TOB1;SORL1;FXR1;SYNCRIP;ILF3;SNRNP70;CNOT1;CAPRIN1;ORMDL3;RPS3;HAP1;APOE;GAPDH	GO	Ependymal	Fructose
neutrophil activation involved in immune response (GO:0002283)	82/483	0.000269733	0.00770955	0	0	1.57404	12.9355	PYGB;DDX3X;ATP8A1;TMEM179B;HMGB1;SRP14;PSMD6;LAMP1;PSMD2;FTH1;TIMP2;COTL1;CTSH;CEP290;B2M;CTSD;SPTAN1;ACTR2;CCT2;HSP90AA1;MANBA;ANXA2;NDUFC2;ANO6;MIF;DYNLL1;ILF2;DDOST;RHOA;VAMP8;PSMA5;DNAJC3;EEF1A1;RAB31;PKM;PSMA2;NPC2;PADI2;ALDOC;CD47;ALDOA;PPIA;CSTB;CD63;VCP;PSMD12;ROCK1;CAB39;PSMD14;BRI3;PSMD13;GSTP1;COPB1;GNS;CST3;SDCBP;PGRMC1;PRDX4;CYB5R3;RAP1A;TTR;PSMB1;ORMDL3;CCT8;RAB6A;ATP6V1D;S100A11;GSN;HUWE1;PDAP1;PA2G4;TUBB4B;MAPK14;PRDX6;RAB10;BST2;PSMC3;FABP5;RAB14;IMPDH2;PSMC2;ACTR10	GO	Ependymal	Fructose
regulation of spindle assembly (GO:0090169)	10/25	0.000277408	0.007875	0	0	5.08319	41.6314	STAG2;NUMA1;VPS4B;TPR;CHMP2B;CHMP2A;HNRNPU;CHMP4B;SMC3;SMC1A	GO	Ependymal	Fructose
macroautophagy (GO:0016236)	26/110	0.000296219	0.00829864	0	0	2.36718	19.232	VCP;VPS4B;PRKAG2;GABARAP;TOMM22;MAP1LC3A;UBB;FUNDC1;RB1CC1;UBC;UBQLN1;GABARAPL2;GABARAPL1;VPS37A;DYNLL1;VAMP8;PINK1;HGS;CHMP2B;NBR1;CHMP2A;CHMP4B;PLAA;CHMP3;VDAC1;SQSTM1	GO	Ependymal	Fructose
chromatin remodeling (GO:0006338)	27/116	0.000298634	0.00829864	0	0	2.32048	18.8337	SMARCD1;ELOF1;CHD8;HMGB3;CHD4;RSF1;HMGB1;ACTB;RUVBL2;RUVBL1;MYB;UBTF;HMG20A;SOX9;BPTF;SMARCC1;PBRM1;NPM1;CBX3;ATRX;SMARCA5;SMARCA2;ARID1B;MORF4L1;MORF4L2;TFAM;PADI2	GO	Ependymal	Fructose
protein polyubiquitination (GO:0000209)	53/283	0.000302138	0.00829864	0	0	1.76846	14.3327	UBE2D3;UBE3A;PSMD9;PSMD6;PSMD2;ARIH1;BTRC;UBE2E2;PSMA5;RNF144B;PSMA4;PSMA1;PSMA2;PSME1;PSME2;ANAPC5;TRIM56;PSMD10;ANAPC13;PSMD12;PSMD14;PSMD13;PELI2;CUL1;UBR2;PSMA7;PSMB6;PSMB5;HECTD1;UBB;PSMB3;PSMB1;UBC;UBR5;RBBP6;SASH1;RNF20;UBE2B;AMFR;HUWE1;FBXL13;PSMC5;PSMC6;PSMC3;PSMC4;PSMC1;NEDD4;PSMC2;MKRN1;FBXL3;UBE2K;RNF187;TAF1	GO	Ependymal	Fructose
positive regulation of transcription initiation from RNA polymerase II promoter (GO:0060261)	8/17	0.000304263	0.00829864	0	0	6.77404	54.8536	PSMC5;PSMC6;PSMC3;PSMC4;SUB1;PSMC1;PSMC2;TAF1	GO	Ependymal	Fructose
mRNA cis splicing, via spliceosome (GO:0045292)	8/17	0.000304263	0.00829864	0	0	6.77404	54.8536	SART1;NCBP2;WBP4;DDX23;PSIP1;CWC15;WBP11;SNRNP200	GO	Ependymal	Fructose
negative regulation of phosphoprotein phosphatase activity (GO:0032515)	8/17	0.000304263	0.00829864	0	0	6.77404	54.8536	PPP1R15A;FKBP1A;GSK3B;ROCK1;PPP1R11;ROCK2;PPP1R1B;TIPRL	GO	Ependymal	Fructose
neutrophil mediated immunity (GO:0002446)	82/487	0.000352283	0.00954596	0	0	1.55813	12.3888	PYGB;DDX3X;ATP8A1;TMEM179B;HMGB1;SRP14;PSMD6;LAMP1;PSMD2;FTH1;TIMP2;COTL1;CTSH;CEP290;B2M;CTSD;SPTAN1;ACTR2;CCT2;HSP90AA1;MANBA;ANXA2;NDUFC2;ANO6;MIF;DYNLL1;ILF2;DDOST;RHOA;VAMP8;PSMA5;DNAJC3;EEF1A1;RAB31;PKM;PSMA2;NPC2;PADI2;ALDOC;CD47;ALDOA;PPIA;CSTB;CD63;VCP;PSMD12;ROCK1;CAB39;PSMD14;BRI3;PSMD13;GSTP1;COPB1;GNS;CST3;SDCBP;PGRMC1;PRDX4;CYB5R3;RAP1A;TTR;PSMB1;ORMDL3;CCT8;RAB6A;ATP6V1D;S100A11;GSN;HUWE1;PDAP1;PA2G4;TUBB4B;MAPK14;PRDX6;RAB10;BST2;PSMC3;FABP5;RAB14;IMPDH2;PSMC2;ACTR10	GO	Ependymal	Fructose
regulation of RNA polymerase II regulatory region sequence-specific DNA binding (GO:1903025)	5/7	0.000363267	0.00978009	0	0	19.0349	150.763	DDRGK1;TMSB4X;NSD1;DDIT3;TAF1	GO	Ependymal	Fructose
regulation of mitotic spindle organization (GO:0060236)	12/35	0.000378744	0.0100669	0	0	3.97978	31.3553	STAG2;NUMA1;VPS4B;CLTC;TPR;CHMP2B;CHMP2A;HNRNPU;CHMP4B;SMC3;SMC1A;MAP9	GO	Ependymal	Fructose
regulation of phosphoprotein phosphatase activity (GO:0043666)	12/35	0.000378744	0.0100669	0	0	3.97978	31.3553	PPP1R15A;FKBP1A;GSK3B;PPP1R12A;PPP1R11;MAGI2;PPP1R1B;TIPRL;AKAP6;CALM3;CALM1;HSP90B1	GO	Ependymal	Fructose
positive regulation of mitotic cell cycle phase transition (GO:1901992)	13/40	0.000397113	0.0104223	0	0	3.67346	28.7679	ANKRD17;DDX3X;VPS4B;RCC2;RDX;NSMCE2;UBE2E2;RAB11A;CCND2;CDK4;ANAPC5;PLCB1;EIF4G1	GO	Ependymal	Fructose
regulation of ATPase activity (GO:0043462)	13/40	0.000397113	0.0104223	0	0	3.67346	28.7679	GABARAPL2;CHTOP;ATPIF1;TPM1;DNAJC24;ATP1B2;TOR1AIP1;DNAJB2;DNAJB1;SNRNP70;VMA21;DNAJC10;PFN2	GO	Ependymal	Fructose
regulation of centrosome cycle (GO:0046605)	10/26	0.000404064	0.0105385	0	0	4.76522	37.2351	PKHD1;NPM1;PDCD6IP;VPS4B;CHMP2B;CHMP2A;CHMP3;CHMP4B;CTNNB1;MAP9	GO	Ependymal	Fructose
ATP metabolic process (GO:0046034)	16/56	0.000464406	0.0120371	0	0	3.05351	23.4349	PRKAG2;ATP5C1;CHCHD10;ATP5G3;ATP5G2;ATP5F1;ATP5O;ATP5G1;UQCRH;ATP5L;AK9;NDUFAF7;ATP5D;UQCRC1;UQCRC2;ALDOA	GO	Ependymal	Fructose
Fc-epsilon receptor signaling pathway (GO:0038095)	37/182	0.000479689	0.0123564	0	0	1.95409	14.9339	PSMD10;PSMD12;PSMD14;PSMD13;CUL1;PSMA7;PSMB6;PSMD9;PPP3CA;PSMD6;PSMB5;UBB;PSMB3;PSMD2;UBC;PSMB1;BTRC;PAK2;JUN;CHUK;FOS;PSMA5;MAPK10;PSMC5;PSMA4;PSMC6;PSMA1;PSMC3;PSMA2;PSMC4;PSMC1;PSMC2;PSME1;PSME2;GRB2;CALM1;SOS1	GO	Ependymal	Fructose
regulation of adherens junction organization (GO:1903391)	8/18	0.000491994	0.012443	0	0	6.09629	46.4357	MACF1;ROCK1;ROCK2;RDX;RHOA;ADD1;GPM6B;CORO1C	GO	Ependymal	Fructose
regulation of telomerase RNA localization to Cajal body (GO:1904872)	8/18	0.000491994	0.012443	0	0	6.09629	46.4357	CCT3;CCT2;RUVBL2;RUVBL1;NAF1;CCT8;CCT7;CCT4	GO	Ependymal	Fructose
nuclear envelope reassembly (GO:0031468)	8/18	0.000491994	0.012443	0	0	6.09629	46.4357	NSFL1C;UBXN2A;PPP2R1A;LMNA;CHMP2A;CHMP4B;BANF1;EMD	GO	Ependymal	Fructose
inner mitochondrial membrane organization (GO:0007007)	12/36	0.00050852	0.0127834	0	0	3.81374	28.9234	NDUFA13;SAMM50;CHCHD6;ATP5D;ATP5C1;IMMT;ATP5G3;ATP5G2;ATP5O;ATP5F1;ATP5G1;ATP5L	GO	Ependymal	Fructose
Fc receptor signaling pathway (GO:0038093)	37/183	0.000535151	0.0133724	0	0	1.9406	14.6184	PSMD10;PSMD12;PSMD14;PSMD13;CUL1;PSMA7;PSMB6;PSMD9;PPP3CA;PSMD6;PSMB5;UBB;PSMB3;PSMD2;UBC;PSMB1;BTRC;PAK2;JUN;CHUK;FOS;PSMA5;MAPK10;PSMC5;PSMA4;PSMC6;PSMA1;PSMC3;PSMA2;PSMC4;PSMC1;PSMC2;PSME1;PSME2;GRB2;CALM1;SOS1	GO	Ependymal	Fructose
regulation of viral genome replication (GO:0045069)	17/63	0.000648585	0.0161104	0	0	2.82144	20.7114	IFITM3;SRPK2;DDX3X;RSAD2;STAU1;ISG15;ADARB1;IFIT1;DDB1;BST2;ILF3;VAPB;BANF1;PKN2;PABPC1;PPIA;PPID	GO	Ependymal	Fructose
regulation of intrinsic apoptotic signaling pathway (GO:2001242)	14/47	0.000653468	0.0161356	0	0	3.23705	23.738	BCAP31;FIS1;NDUFA13;DDX3X;SGMS1;SEPT4;BCLAF1;PINK1;UBQLN1;NDUFS3;P4HB;DNM1L;BOK;MCL1	GO	Ependymal	Fructose
oxidative phosphorylation (GO:0006119)	6/11	0.000674924	0.0165674	0	0	9.13914	66.724	ATP5D;UQCRC1;CHCHD10;ATP5C1;UQCRC2;UQCRH	GO	Ependymal	Fructose
regulation of mRNA metabolic process (GO:1903311)	7/15	0.000784875	0.0189323	0	0	6.6657	47.6596	RBM27;SRPK2;RBM26;SLTM;SAFB;CDK11B;IWS1	GO	Ependymal	Fructose
positive regulation of viral release from host cell (GO:1902188)	7/15	0.000784875	0.0189323	0	0	6.6657	47.6596	DDB1;VPS4B;CHMP2B;CHMP2A;CHMP3;CHMP4B;SMC3	GO	Ependymal	Fructose
regulation of RNA export from nucleus (GO:0046831)	7/15	0.000784875	0.0189323	0	0	6.6657	47.6596	RBM27;RBM26;NCBP2;TPR;NUP153;IWS1;NUDT4	GO	Ependymal	Fructose
proteolysis involved in cellular protein catabolic process (GO:0051603)	22/93	0.000826247	0.0198157	0	0	2.36738	16.8051	ATE1;VCP;ZRANB1;PDCD6IP;VPS4B;NEDD8;ISG15;PSMA7;DDB1;PSMA5;PSMB6;PSMA4;PSMB5;PSMA1;CTSL;PSMA2;PSMB3;UBC;PSMB1;CTSH;CHMP4B;LGMN	GO	Ependymal	Fructose
regulation of protein localization to Cajal body (GO:1904869)	5/8	0.000875583	0.0207603	0	0	12.6892	89.3399	CCT3;CCT2;CCT8;CCT7;CCT4	GO	Ependymal	Fructose
positive regulation of protein localization to Cajal body (GO:1904871)	5/8	0.000875583	0.0207603	0	0	12.6892	89.3399	CCT3;CCT2;CCT8;CCT7;CCT4	GO	Ependymal	Fructose
proteasomal ubiquitin-independent protein catabolic process (GO:0010499)	9/24	0.000976229	0.0230158	0	0	4.5729	31.6985	PSMA5;PSMB6;PSMA4;PSMB5;PSMA1;PSMA2;PSMB3;PSMB1;PSMA7	GO	Ependymal	Fructose
viral life cycle (GO:0019058)	24/107	0.00110038	0.0257972	0	0	2.20962	15.0522	RANBP2;VCP;PDCD6IP;CTBP2;VPS4B;NUP153;VPS37A;HTATSF1;VAMP8;XPO1;UBB;NFIA;TPR;UBC;CHMP2B;CHMP2A;CHMP4B;NMT2;CHMP3;UBAP1;APOE;PPIA;EPS15;PPID	GO	Ependymal	Fructose
transcription elongation from RNA polymerase II promoter (GO:0006368)	22/95	0.00111708	0.0260423	0	0	2.30226	15.6486	PBRM1;GTF2A2;ELOF1;TAF15;NCBP2;ELP2;GTF2H1;RTF1;GTF2F1;MLLT3;AFF4;IWS1;GTF2H5;POLR2E;POLR2F;TCEA1;PAF1;POLR2G;CDK12;POLR2I;POLR2K;TAF1	GO	Ependymal	Fructose
regulation of alternative mRNA splicing, via spliceosome (GO:0000381)	12/39	0.00114023	0.0262808	0	0	3.38942	22.9685	DDX17;HNRNPL;SMU1;RBM25;MBNL2;RBM8A;THRAP3;CELF4;HNRNPU;HNRNPA1;SRSF6;RBM5	GO	Ependymal	Fructose
regulation of cell development (GO:0060284)	8/20	0.00114364	0.0262808	0	0	5.07967	34.4073	YAP1;NOTCH2;AKAP13;RPS19;RHEB;DOCK7;CTNNB1;CLOCK	GO	Ependymal	Fructose
positive regulation of telomere maintenance via telomere lengthening (GO:1904358)	11/34	0.0011462	0.0262808	0	0	3.64656	24.6919	CCT3;CCT2;HMBOX1;NEK7;HNRNPA2B1;NAF1;CCT8;CCT7;HNRNPA1;MAPK15;CCT4	GO	Ependymal	Fructose
positive regulation of DNA biosynthetic process (GO:2000573)	15/55	0.00117461	0.0267849	0	0	2.86142	19.3055	CCT3;CCT2;HSP90AA1;RFC2;PTGES3;NEK7;KLF4;MAPK15;HMBOX1;RGCC;NAF1;CCT8;CCT7;HNRNPA1;CCT4	GO	Ependymal	Fructose
positive regulation of peptidase activity (GO:0010952)	6/12	0.00121718	0.0276048	0	0	7.61552	51.1094	NDUFA13;PINK1;DDRGK1;PSME1;PSME2;CTSH	GO	Ependymal	Fructose
positive regulation of G1/S transition of mitotic cell cycle (GO:1900087)	7/16	0.00125585	0.028154	0	0	5.92473	39.5769	ANKRD17;DDX3X;CCND2;RDX;UBE2E2;PLCB1;EIF4G1	GO	Ependymal	Fructose
positive regulation of mRNA processing (GO:0050685)	7/16	0.00125585	0.028154	0	0	5.92473	39.5769	NUDT21;SNW1;NCBP2;THRAP3;CELF4;PAF1;PRDX6	GO	Ependymal	Fructose
DNA-templated transcription, elongation (GO:0006354)	24/108	0.00126163	0.028154	0	0	2.18319	14.5736	PBRM1;GTF2A2;ELOF1;TAF15;NCBP2;ELP2;GTF2H1;RTF1;GTF2F1;MLLT3;AFF4;IWS1;GTF2H5;TAF1C;UBTF;POLR2E;PAF1;POLR2F;TCEA1;POLR2G;CDK12;POLR2I;POLR2K;TAF1	GO	Ependymal	Fructose
regulation of cell cycle G2/M phase transition (GO:1902749)	20/84	0.0012819	0.0283952	0	0	2.38644	15.8923	YWHAE;DYNC1I2;HSP90AA1;NPM1;DCTN2;SSNA1;CCP110;DYNLL1;TUBB4B;CKAP5;TUBA1A;PPP2R1A;AKAP9;CEP41;MAPRE1;CEP290;SFI1;CDK5RAP2;PAFAH1B1;SDCCAG8	GO	Ependymal	Fructose
positive regulation of cellular amide metabolic process (GO:0034250)	16/61	0.00128805	0.0283952	0	0	2.71346	18.057	RPL5;NPM1;DDX3X;ROCK2;CIRBP;RPS27L;UPF3B;UPF3A;LARP4B;CLU;RPS4X;RBM3;FXR1;HNRNPD;RPL26;VIM	GO	Ependymal	Fructose
translational termination (GO:0006415)	22/96	0.00129286	0.0283952	0	0	2.27102	15.1043	MRPS14;MRPS36;MRPS12;MRPL27;MRPS21;MRPL17;MRPL28;MRPL48;MRPL23;MRPS6;MRPL13;GSPT1;MRPL21;MRPL33;MRPL55;MRPL52;TRMT112;MRPL42;MRPL40;MRPL51;ETF1;CHCHD1	GO	Ependymal	Fructose
positive regulation of hydrolase activity (GO:0051345)	34/172	0.00132179	0.0288788	0	0	1.88502	12.4953	GSK3B;NDUFA13;VCP;DOCK9;DOCK8;DNAJC24;TOR1AIP1;DNAJB2;ABR;ARHGAP21;DNAJB1;WRN;RAP1A;RPS3;CTSH;EVI5;RGS6;S100A10;GABARAPL2;CHTOP;TPM1;ATP1B2;RHOA;PINK1;DNAJC10;NF1;RAPGEF1;CALM3;CALM1;AGRN;RAPGEF6;PFN2;EZH2;PLIN5	GO	Ependymal	Fructose
ribosome assembly (GO:0042255)	15/56	0.00143444	0.0310499	0	0	2.79147	18.2757	RPL5;NPM1;DDX3X;RPL3;RPL10;RPS5;RPL12;RPL11;RPS27L;RPL6;RPS14;RPS27;RPS19;C1QBP;SBDS	GO	Ependymal	Fructose
transcription-coupled nucleotide-excision repair (GO:0006283)	18/73	0.00143605	0.0310499	0	0	2.49836	16.3539	RFC1;RFC2;XPA;GTF2H1;GTF2H5;DDB1;POLD3;UBB;COPS2;UBC;POLR2E;POLR2F;TCEA1;POLR2G;ERCC5;POLR2I;POLR2K;HMGN1	GO	Ependymal	Fructose
response to cAMP (GO:0051591)	12/40	0.00145872	0.0313774	0	0	3.26818	21.3419	JUN;RAP1A;JUND;STAT1;KCNQ1;AKAP9;RAPGEF1;AKAP6;PKD2;EZR;JUNB;ZFP36L1	GO	Ependymal	Fructose
positive regulation of telomerase activity (GO:0051973)	11/35	0.00149796	0.0320563	0	0	3.49442	22.7265	CCT2;HMBOX1;HSP90AA1;PTGES3;NEK7;HNRNPA2B1;HNRNPD;NAF1;KLF4;MAPK15;CCT4	GO	Ependymal	Fructose
regulation of telomere maintenance via telomerase (GO:0032210)	14/51	0.00158239	0.0336904	0	0	2.88644	18.6142	CCT3;CCT2;NEK7;HNRNPU;MAPK15;SMG6;HMBOX1;TEN1;XRN1;NAF1;CCT8;CCT7;HNRNPA1;CCT4	GO	Ependymal	Fructose
negative regulation of cellular macromolecule biosynthetic process (GO:2000113)	82/512	0.00161998	0.0343157	0	0	1.46541	9.41579	GSK3B;BTG2;NDUFA13;DDX3X;KDM1A;THRA;CHD8;BHLHE41;NKAP;ARID4A;RSF1;CTCF;ZC3H6;PTPRK;LDB2;EPRS;SYNCRIP;NIPBL;RPS6KA5;YWHAQ;SIN3A;MYB;CIR1;SOX9;BTRC;TSC22D4;ZHX2;ZBTB38;RFX3;RPL13A;KCTD1;GTPBP4;EID1;ILF3;SFPQ;DDIT3;KAT6A;PLCB1;ZFPM2;ZP3;CLOCK;GAPDH;PFDN5;SET;CTBP2;PBXIP1;TOB1;FXR1;BCLAF1;HMBOX1;ATXN1;NACC2;RPS3;HES1;SUDS3;ZBTB7A;S100A11;SNX6;HEXIM1;TCF7L2;JUN;SMAD4;CBX3;CNOT10;NR2F2;PA2G4;KLF4;SMARCA2;MT3;PER1;GCLC;SNW1;BCL6;CNOT1;COPS2;CAPRIN1;SP3;ID4;CTNNB1;MPHOSPH8;TRIM33;EZH2	GO	Ependymal	Fructose
mitochondrial electron transport, cytochrome c to oxygen (GO:0006123)	8/21	0.00166056	0.0349975	0	0	4.68866	30.0102	COX8A;MT-CO1;NDUFA4;COX4I1;CYCS;COX5B;COX7C;COX6B1	GO	Ependymal	Fructose
nucleocytoplasmic transport (GO:0006913)	13/46	0.00172401	0.0356993	0	0	3.00453	19.1181	NPM1;SET;NCBP2;PHAX;XPO1;ATXN1;SNRPD2;RSRC1;SNRPG;SNRPD3;SMN1;HNRNPA1;SNRPB	GO	Ependymal	Fructose
cellular response to ionizing radiation (GO:0071479)	13/46	0.00172401	0.0356993	0	0	3.00453	19.1181	YAP1;CDKN1A;KDM1A;NUCKS1;MAPK14;SPIDR;RHOB;WRN;NIPBL;SWI5;GRB2;RPL26;CLOCK	GO	Ependymal	Fructose
protein methylation (GO:0006479)	13/46	0.00172401	0.0356993	0	0	3.00453	19.1181	VCP;GSPT1;EEF1A1;TRMT112;KIN;NSD1;ETF1;SNRPD3;RPS2;RAB6A;CALM1;SNRPB;EZH2	GO	Ependymal	Fructose
retrograde vesicle-mediated transport, Golgi to ER (GO:0006890)	19/80	0.00172807	0.0356993	0	0	2.37799	15.1258	NSF;TMED9;COG7;TMED10;PITPNB;COPB1;STX18;GBF1;KLC1;USE1;COPZ1;ARCN1;RER1;KIF2A;TMED3;TMED2;RAB6A;ARF5;COPE	GO	Ependymal	Fructose
regulation of microtubule-based movement (GO:0060632)	5/9	0.00178126	0.0363485	0	0	9.51637	60.2428	IGBP1;LAMP1;CCDC65;HAP1;DRC1	GO	Ependymal	Fructose
negative regulation of amyloid-beta formation (GO:1902430)	5/9	0.00178126	0.0363485	0	0	9.51637	60.2428	ROCK1;HAP1;APOE;CLU;SORL1	GO	Ependymal	Fructose
protein transport (GO:0015031)	56/326	0.00178563	0.0363485	0	0	1.59018	10.0627	SYS1;PDCD6;CLTC;CLU;RPGR;GOLGA4;TMED3;TMED2;VPS35;ATP6V1E1;CEP290;TMED5;RAB8A;WLS;YWHAH;RAB2A;NSF;ATP6V1G1;TMED9;COG7;STX8;TBC1D9;AP3B1;ANK3;RAB31;SCG5;ERP29;SLU7;ATP6V1A;MACF1;RABGAP1;TMED10;NAPG;HSP90B1;RAP1A;SNX27;APOE;RAB6A;ATP6V1D;EVI5;SPTBN1;SEC31A;SNX6;ATP6V1F;RABGAP1L;NPM1;AP3D1;RAB11A;LRP1B;ARCN1;RAB11B;RAB10;RAB14;RAB12;PPT1;IFT27	GO	Ependymal	Fructose
cytoskeleton-dependent intracellular transport (GO:0030705)	9/26	0.00188033	0.0380905	0	0	4.03445	25.3214	DYNC1I2;TUBA1C;TUBA1B;TUBA1A;KIF5B;CCDC88C;KIF1B;DYNLL1;DYNC1I1	GO	Ependymal	Fructose
protein localization to plasma membrane (GO:0072659)	27/130	0.00189092	0.0381198	0	0	2.00348	12.5632	MACF1;SYS1;ROCK1;ROCK2;GOLGA4;FCHO2;MAP7;TMED2;SPTBN1;RAB8A;S100A10;NSF;RDX;KCNIP4;ANK2;EMP2;ANK3;FAM126A;RAB11A;RAB10;TSPAN15;RAB31;RILPL2;RILPL1;SLMAP;EZR;RAPGEF6	GO	Ependymal	Fructose
positive regulation of cellular protein catabolic process (GO:1903364)	7/17	0.00192196	0.0382628	0	0	5.33195	33.3482	HSP90AA1;RDX;ATPIF1;VPS35;PTTG1IP;APOE;EZR	GO	Ependymal	Fructose
regulation of protein localization to membrane (GO:1905475)	7/17	0.00192196	0.0382628	0	0	5.33195	33.3482	VAMP8;GSN;STX8;CRIPT;SPTBN1;VTI1B;APPL1	GO	Ependymal	Fructose
translational elongation (GO:0006414)	23/105	0.00192552	0.0382628	0	0	2.14257	13.3966	MRPS14;MRPS36;MRPS12;MRPL27;MRPL17;MRPL28;MRPS21;MRPL48;MRPL23;MRPL13;MRPS6;MRPL21;MRPL33;MRPL55;EEF1B2;EEF1A1;EEF1G;MRPL52;MRPL42;EEF2K;MRPL40;MRPL51;CHCHD1	GO	Ependymal	Fructose
protein localization to endoplasmic reticulum (GO:0070972)	6/13	0.00203886	0.0401329	0	0	6.52722	40.4385	BCAP31;PPP1R15A;HSPA5;GBF1;BCAP29;ANK2	GO	Ependymal	Fructose
energy coupled proton transport, down electrochemical gradient (GO:0015985)	6/13	0.00203886	0.0401329	0	0	6.52722	40.4385	ATP5D;ATP5G3;ATP5F1;ATP5G2;ATP5G1;ATP5L	GO	Ependymal	Fructose
ubiquitin-dependent ERAD pathway (GO:0030433)	15/58	0.00209971	0.0409443	0	0	2.66134	16.4097	VCP;HSPA5;AMFR;ERLIN2;HSP90B1;ERLEC1;PSMC5;PSMC6;PSMC3;PSMC4;PSMC1;PSMC2;DNAJC10;UBXN8;UBQLN1	GO	Ependymal	Fructose
post-Golgi vesicle-mediated transport (GO:0006892)	15/58	0.00209971	0.0409443	0	0	2.66134	16.4097	ARF1;SYS1;ARL3;GBF1;AP3D1;COMMD1;SORL1;VAMP8;RAB10;RAB14;KIF16B;EXOC4;GOPC;EPS15;VTI1B	GO	Ependymal	Fructose
neuron development (GO:0048666)	29/144	0.0021501	0.0416151	0	0	1.9277	11.8404	GPM6A;CNTNAP2;GSK3B;BTG2;NLGN1;TENM3;TENM4;ROCK1;ARL3;DOCK7;HMGB1;FXR1;MAP2;TMEM108;MAP4;GPM6B;EPHA5;LGI1;NTRK2;THOC2;POU3F2;RAB11A;MANF;SKI;MAPK10;WNK1;NEDD4;PPT1;ATXN10	GO	Ependymal	Fructose
protein dephosphorylation (GO:0006470)	26/125	0.00222098	0.0416151	0	0	2.00681	12.2612	PTPRT;PPP1R15A;PHLPP1;PTPRK;PPM1E;PTPRF;DUSP14;PPP3CA;PPP3CC;PPP4R2;PTPRZ1;PPP2R1A;BTRC;PPP1R12A;DUSP1;SSU72;PPP2R3A;SSH2;PPP1CA;PTPRD;PPM1A;UBLCP1;PPP2R2C;PPP2R2B;PHPT1;PTPN2	GO	Ependymal	Fructose
regulation of protein localization to early endosome (GO:1902965)	4/6	0.00225378	0.0416151	0	0	15.2214	92.7764	ROCK2;RDX;EZR;SORL1	GO	Ependymal	Fructose
positive regulation of ATP biosynthetic process (GO:2001171)	4/6	0.00225378	0.0416151	0	0	15.2214	92.7764	VCP;PINK1;TMSB4X;PPARGC1A	GO	Ependymal	Fructose
Golgi transport vesicle coating (GO:0048200)	4/6	0.00225378	0.0416151	0	0	15.2214	92.7764	TMED9;TMED10;GBF1;TMED2	GO	Ependymal	Fructose
COPI-coated vesicle budding (GO:0035964)	4/6	0.00225378	0.0416151	0	0	15.2214	92.7764	TMED9;TMED10;GBF1;TMED2	GO	Ependymal	Fructose
positive regulation of microtubule motor activity (GO:2000576)	4/6	0.00225378	0.0416151	0	0	15.2214	92.7764	DYNC1I2;DYNLL1;DNAL4;DYNC1I1	GO	Ependymal	Fructose
positive regulation of protein localization to endosome (GO:1905668)	4/6	0.00225378	0.0416151	0	0	15.2214	92.7764	ROCK2;RDX;EZR;SORL1	GO	Ependymal	Fructose
endosome to lysosome transport via multivesicular body sorting pathway (GO:0032510)	4/6	0.00225378	0.0416151	0	0	15.2214	92.7764	VCP;VPS4B;CHMP2B;CHMP3	GO	Ependymal	Fructose
transmembrane receptor protein tyrosine phosphatase signaling pathway (GO:0007185)	4/6	0.00225378	0.0416151	0	0	15.2214	92.7764	PTPRD;TRIO;PTN;PTPRF	GO	Ependymal	Fructose
COPI coating of Golgi vesicle (GO:0048205)	4/6	0.00225378	0.0416151	0	0	15.2214	92.7764	TMED9;TMED10;GBF1;TMED2	GO	Ependymal	Fructose
positive regulation of protein localization to early endosome (GO:1902966)	4/6	0.00225378	0.0416151	0	0	15.2214	92.7764	ROCK2;RDX;EZR;SORL1	GO	Ependymal	Fructose
cellular response to fibroblast growth factor stimulus (GO:0044344)	21/94	0.00229947	0.0422717	0	0	2.19666	13.3449	NCBP2;GTF2F1;ZFP36L1;HNRNPM;NR4A1;ZFP36;UBB;RAB14;KIF16B;HNRNPH1;HNRNPF;UBC;POLR2E;POLR2F;POLR2G;GRB2;POLR2I;HNRNPA1;POLR2K;FGFR2;FGFR1	GO	Ependymal	Fructose
viral genome replication (GO:0019079)	8/22	0.00234597	0.0429374	0	0	4.35351	26.3607	CDC42;EEA1;VCP;CTBP2;NFIA;ROCK2;PCBP2;HTATSF1	GO	Ependymal	Fructose
nucleotide-excision repair, DNA incision, 5'-to lesion (GO:0006296)	11/37	0.00246621	0.044941	0	0	3.22525	19.3679	POLD3;DDB1;UBB;RFC1;NTHL1;RFC2;UBC;XPA;GTF2H1;ERCC5;GTF2H5	GO	Ependymal	Fructose
mRNA polyadenylation (GO:0006378)	9/27	0.00253285	0.0457237	0	0	3.8101	22.7783	NUDT21;FIP1L1;PCF11;PAPOLA;SSU72;PAF1;PABPC1;GRSF1;WDR33	GO	Ependymal	Fructose
negative regulation of organelle assembly (GO:1902116)	9/27	0.00253285	0.0457237	0	0	3.8101	22.7783	TCHP;SMAD4;PINK1;FEZ1;CCP110;CHMP4B;TRIM37;CDK5RAP2;MDM1	GO	Ependymal	Fructose
microtubule bundle formation (GO:0001578)	10/32	0.00255299	0.0457237	0	0	3.46444	20.6844	SPAG16;LRGUK;CLIP1;TPPP3;RSPH1;NUMA1;RSPH9;TPPP;CDK5RAP2;CCDC40	GO	Ependymal	Fructose
positive regulation of telomere maintenance via telomerase (GO:0032212)	10/32	0.00255299	0.0457237	0	0	3.46444	20.6844	CCT3;CCT2;HMBOX1;NEK7;NAF1;CCT8;CCT7;HNRNPA1;MAPK15;CCT4	GO	Ependymal	Fructose
negative regulation of transcription from RNA polymerase II promoter (GO:0000122)	88/565	0.00257573	0.0459339	0	0	1.41761	8.45126	KDM1A;TCF25;ZMYND8;CHD8;UBE2D3;BHLHE41;HNRNPU;CTCF;HMGB1;LDB2;N4BP2L2;IRF2BPL;SOX2;RPS14;NIPBL;ZFP36;EDNRB;SIN3A;C1QBP;TRPS1;MYB;SOX9;JUNB;ZHX2;HSBP1;RPL23;ATRX;KCTD1;EID1;PPM1A;ZEB2;SFPQ;DDIT3;ZFPM2;EZR;ATF3;CGGBP1;PPID;PSMD10;NFIX;RPL10;GPS2;RTF1;CXXC5;LRP8;DNAJB1;HMBOX1;UBB;NSD1;NACC2;TPR;TCEAL1;UBC;MXI1;HES1;SUDS3;BPTF;HEXIM1;IGBP1;TCF7L2;CREBBP;JUN;SMAD4;JUND;STAT1;CNBP;STAT3;FOXJ1;NR2F2;KLF4;SMARCA2;KLF2;SKI;DRAP1;PER1;SNW1;NFIA;BCL6;CNOT1;NEDD4;FOSB;PAF1;TRIM37;PAXBP1;TRIM33;FGFR2;EZH2;TAF1	GO	Ependymal	Fructose
negative regulation of gene expression (GO:0010629)	95/618	0.00266636	0.0473477	0	0	1.39641	8.27656	BTG2;NDUFA13;DDX3X;KDM1A;THRA;CHD8;BHLHE41;NKAP;ARID4A;RSF1;CTCF;ZC3H6;PTPRK;LDB2;EPRS;SYNCRIP;NIPBL;ZFP36;RPS6KA5;YWHAQ;SIN3A;MYB;ITGB8;CIR1;SOX9;BTRC;RPS13;TSC22D4;ZHX2;ZBTB38;RFX3;RPL13A;KCTD1;CNPY2;MIF;EID1;ILF3;SFPQ;DDIT3;KAT6A;ERP29;PLCB1;ZFPM2;ZP3;CLOCK;GAPDH;PFDN5;NOTCH2;SET;CTBP2;PBXIP1;TOB1;FXR1;BCLAF1;HMBOX1;ATXN1;DDRGK1;PDCD10;NACC2;RPS3;HES1;SUDS3;ZBTB7A;SNX6;HEXIM1;SUZ12;TCF7L2;JUN;SMAD4;NDFIP1;CBX3;H3F3A;CNOT10;NR2F2;PA2G4;KLF4;SMARCA2;MT3;RPS26;PER1;PINK1;GCLC;SNW1;BCL6;CNOT1;COPS2;CAPRIN1;SP3;ID4;CTNNB1;TARDBP;MPHOSPH8;TRIM33;EZH2;TAF1	GO	Ependymal	Fructose
regulation of apoptotic process (GO:0042981)	121/815	0.00267943	0.0473782	0	0	1.34263	7.95123	MTCH2;TRIO;ZFAND6;CLU;IFIT3;IGF1R;SOX2;CCND2;HMGN5;FAM162A;CHEK2;ARL6IP5;NEK1;SOX9;EPHA5;BNIP3L;ACTN1;RPS6;ACTN4;MIF;PHIP;IL6ST;ATF6;SQSTM1;PPID;ATF4;PSMD10;NOTCH2;VCP;MAGED1;GLO1;HIGD1A;RTN4;HSP90B1;PKHD1;ABR;PRDX2;APH1B;UBB;DDRGK1;PDCD10;UBC;SUDS3;MCL1;HSPA9;CREBBP;JUN;GADD45B;HSPA5;PA2G4;MT3;HIGD2A;GADD45G;GCLC;SON;BCL6;MAP3K19;PPT1;NF1;FGFR2;FGFR1;GSK3B;RBM25;DDX3X;DDX42;HSPB1;HMGB1;FMN2;IER3IP1;AKAP13;TRIM2;C1QBP;CTLA4;CTSH;DNM1L;IFT57;RBM5;BOK;STPG1;GRID2;ARHGEF12;ANXA1;DUSP1;ANXA5;ANO6;SEPT4;YWHAZ;NME1;RHOB;DNAJC3;RNF144B;ARHGEF4;NAA35;SOS1;PHLPP1;RPL10;GSTP1;NLRC4;HSPD1;GNA13;WRN;BCLAF1;MIEN1;ERBB4;RPS3;PAK2;NTRK2;NPM1;STAT1;STAT3;DNAJA1;RSL1D1;PINK1;MT-RNR2;TAOK1;TRIM35;CTNNB1;FAS;ERCC5;NAA15;TARDBP	GO	Ependymal	Fructose
regulation of amyloid-beta formation (GO:1902003)	7/18	0.00283194	0.0496541	0	0	4.84696	28.4361	TMED10;ROCK1;ROCK2;HAP1;APOE;CLU;SORL1	GO	Ependymal	Fructose
negative regulation of protein dephosphorylation (GO:0035308)	7/18	0.00283194	0.0496541	0	0	4.84696	28.4361	YWHAE;PPP1R15A;FKBP1A;GSK3B;PPP1R11;PPP1R1B;TIPRL	GO	Ependymal	Fructose

### Sheet: Ependymal_water
Table S2. Pathway enrichment for DEGs from scRNA-seq
Term	Overlap	P.value	Adjusted.P.value	Old.P.value	Old.Adjusted.P.value	Odds.Ratio	Combined.Score	Genes	db	Cell_type	Diet
mRNA Splicing - Major Pathway Homo sapiens R-HSA-72163	15/134	2.62846e-07	0.000226573	0	0	5.77989	87.5751	DDX5;NCBP2;CSTF3;PRPF19;HNRNPK;HNRNPUL1;PCF11;HNRNPH1;PCBP1;PAPOLA;HNRNPD;SNRPE;SNRPA1;POLR2G;SLU7	Reactome	Ependymal	Water
mRNA Splicing Homo sapiens R-HSA-72172	15/144	6.71789e-07	0.000289541	0	0	5.32909	75.7441	DDX5;NCBP2;CSTF3;PRPF19;HNRNPK;HNRNPUL1;PCF11;HNRNPH1;PCBP1;PAPOLA;HNRNPD;SNRPE;SNRPA1;POLR2G;SLU7	Reactome	Ependymal	Water
Processing of Capped Intron-Containing Pre-mRNA Homo sapiens R-HSA-72203	17/193	1.32655e-06	0.000381162	0	0	4.437	60.0456	DDX5;CHTOP;NCBP2;CSTF3;PRPF19;HNRNPK;HNRNPUL1;PCF11;HNRNPH1;SARNP;PCBP1;HNRNPD;PAPOLA;SNRPE;SNRPA1;POLR2G;SLU7	Reactome	Ependymal	Water
mRNA processing (GO:0006397)	22/283	3.32745e-07	0.00071274	0	0	3.90125	58.1906	ZRSR2;DDX5;CHTOP;NCBP2;CSTF3;PRPF40B;PRPF19;HNRNPK;HNRNPUL1;PCF11;HNRNPH1;SYF2;SARNP;PCBP1;HNRNPD;PAPOLA;SNRPE;SNRPA1;POLR2G;PPARGC1A;SLU7;RBM22	GO	Ependymal	Water
RNA splicing, via transesterification reactions with bulged adenosine as nucleophile (GO:0000377)	19/236	1.25255e-06	0.00134148	0	0	4.03265	54.8051	ZRSR2;DDX5;NCBP2;CSTF3;PRPF40B;PRPF19;HNRNPK;HNRNPUL1;PCF11;HNRNPH1;SYF2;PCBP1;HNRNPD;PAPOLA;SNRPE;SNRPA1;POLR2G;SLU7;RBM22	GO	Ependymal	Water
RHO GTPases Activate WASPs and WAVEs Homo sapiens R-HSA-5663213	7/36	1.12637e-05	0.00242732	0	0	10.9135	124.347	CYFIP1;NCKAP1;GRB2;RAC1;ARPC5;ACTB;NCK1	Reactome	Ependymal	Water
Translation Homo sapiens R-HSA-72766	13/151	2.96355e-05	0.0037304	0	0	4.29508	44.7828	EIF2B2;RPL13A;RPL6;RPS4X;EEF1G;RPS17;EIF5;RPS18;RPS2;EIF3F;EIF3C;SEC11A;RPS23	Reactome	Ependymal	Water
Ribosomal scanning and start codon recognition Homo sapiens R-HSA-72702	8/57	3.25598e-05	0.0037304	0	0	7.39126	76.3697	RPS4X;RPS17;EIF5;RPS18;RPS2;EIF3F;EIF3C;RPS23	Reactome	Ependymal	Water
Cap-dependent Translation Initiation Homo sapiens R-HSA-72737	11/114	4.25465e-05	0.0037304	0	0	4.85523	48.8675	RPS4X;RPS17;EIF2B2;EIF5;RPS18;RPL13A;RPS2;EIF3F;EIF3C;RPL6;RPS23	Reactome	Ependymal	Water
Eukaryotic Translation Initiation Homo sapiens R-HSA-72613	11/114	4.25465e-05	0.0037304	0	0	4.85523	48.8675	RPS4X;RPS17;EIF2B2;EIF5;RPS18;RPL13A;RPS2;EIF3F;EIF3C;RPL6;RPS23	Reactome	Ependymal	Water
Cleavage of Growing Transcript in the Termination Region Homo sapiens R-HSA-109688	8/60	4.76038e-05	0.0037304	0	0	6.96377	69.3076	CHTOP;PCF11;NCBP2;SARNP;CSTF3;PAPOLA;SNRPE;SLU7	Reactome	Ependymal	Water
RNA Polymerase II Transcription Termination Homo sapiens R-HSA-73856	8/60	4.76038e-05	0.0037304	0	0	6.96377	69.3076	CHTOP;PCF11;NCBP2;SARNP;CSTF3;PAPOLA;SNRPE;SLU7	Reactome	Ependymal	Water
Post-Elongation Processing of the Transcript Homo sapiens R-HSA-76044	8/60	4.76038e-05	0.0037304	0	0	6.96377	69.3076	CHTOP;PCF11;NCBP2;SARNP;CSTF3;PAPOLA;SNRPE;SLU7	Reactome	Ependymal	Water
mRNA splicing, via spliceosome (GO:0000398)	19/261	5.52403e-06	0.00394416	0	0	3.61138	43.7209	ZRSR2;DDX5;NCBP2;CSTF3;PRPF40B;PRPF19;HNRNPK;HNRNPUL1;PCF11;HNRNPH1;SYF2;PCBP1;HNRNPD;PAPOLA;SNRPE;SNRPA1;POLR2G;SLU7;RBM22	GO	Ependymal	Water
Formation of the ternary complex, and subsequently, the 43S complex Homo sapiens R-HSA-72695	7/50	0.000103451	0.00709837	0	0	7.35497	67.4923	RPS4X;RPS17;RPS18;RPS2;EIF3F;EIF3C;RPS23	Reactome	Ependymal	Water
mRNA 3'-end processing Homo sapiens R-HSA-72187	7/51	0.00011767	0.00709837	0	0	7.18745	65.0293	CHTOP;PCF11;NCBP2;SARNP;CSTF3;PAPOLA;SLU7	Reactome	Ependymal	Water
Post-Elongation Processing of Intron-Containing pre-mRNA Homo sapiens R-HSA-112296	7/51	0.00011767	0.00709837	0	0	7.18745	65.0293	CHTOP;PCF11;NCBP2;SARNP;CSTF3;PAPOLA;SLU7	Reactome	Ependymal	Water
GTP hydrolysis and joining of the 60S ribosomal subunit Homo sapiens R-HSA-72706	10/107	0.000123522	0.00709837	0	0	4.67738	42.0922	RPS4X;RPS17;EIF5;RPS18;RPL13A;RPS2;EIF3F;EIF3C;RPL6;RPS23	Reactome	Ependymal	Water
Post-Elongation Processing of Intronless pre-mRNA Homo sapiens R-HSA-112297	5/24	0.000149945	0.00760312	0	0	11.8494	104.337	NCBP2;PCF11;CSTF3;PAPOLA;SNRPE	Reactome	Ependymal	Water
Processing of Capped Intronless Pre-mRNA Homo sapiens R-HSA-75067	5/24	0.000149945	0.00760312	0	0	11.8494	104.337	NCBP2;PCF11;CSTF3;PAPOLA;SNRPE	Reactome	Ependymal	Water
gene expression (GO:0010467)	24/411	1.49267e-05	0.00799324	0	0	2.86527	31.8399	UPF2;DARS;CHTOP;NCBP2;MRPL18;RPL13A;RRBP1;RPL6;HSPD1;RPS4X;RPS17;GOLPH3;HNRNPK;HNRNPUL1;RPS18;HNRNPH1;SARNP;HNRNPD;TSPAN5;RBMS1;POLR2G;RPS2;SLU7;RPS23	GO	Ependymal	Water
Attenuation phase Homo sapiens R-HSA-3371568	5/26	0.000223821	0.0104954	0	0	10.7198	90.0961	CREBBP;HSP90AA1;HSP90AB1;MRPL18;FKBP4	Reactome	Ependymal	Water
Translation initiation complex formation Homo sapiens R-HSA-72649	7/57	0.000240007	0.0104954	0	0	6.32301	52.7013	RPS4X;RPS17;RPS18;RPS2;EIF3F;EIF3C;RPS23	Reactome	Ependymal	Water
Processing of Intronless Pre-mRNAs Homo sapiens R-HSA-77595	4/15	0.000257905	0.0104954	0	0	16.3427	135.039	NCBP2;PCF11;CSTF3;PAPOLA	Reactome	Ependymal	Water
Formation of a pool of free 40S subunits Homo sapiens R-HSA-72689	9/96	0.000261552	0.0104954	0	0	4.685	38.646	RPS4X;RPS17;RPS18;RPL13A;RPS2;EIF3F;EIF3C;RPL6;RPS23	Reactome	Ependymal	Water
Activation of the mRNA upon binding of the cap-binding complex and eIFs, and subsequent binding to 43S Homo sapiens R-HSA-72662	7/58	0.000267864	0.0104954	0	0	6.19871	50.9846	RPS4X;RPS17;RPS18;RPS2;EIF3F;EIF3C;RPS23	Reactome	Ependymal	Water
Regulation of actin dynamics for phagocytic cup formation Homo sapiens R-HSA-2029482	9/97	0.00028281	0.0105992	0	0	4.63153	37.843	CYFIP1;NCKAP1;HSP90AA1;HSP90AB1;GRB2;ARPC5;RAC1;ACTB;NCK1	Reactome	Ependymal	Water
HSF1 activation Homo sapiens R-HSA-3371511	5/29	0.000382777	0.0137481	0	0	9.37836	73.7895	VCP;HSP90AA1;HSP90AB1;MRPL18;FKBP4	Reactome	Ependymal	Water
RNA Polymerase II Transcription Homo sapiens R-HSA-73857	10/124	0.000412549	0.0139207	0	0	3.9764	30.9887	CHTOP;PCF11;NCBP2;SARNP;CSTF3;PAPOLA;TCEB2;SNRPE;POLR2G;SLU7	Reactome	Ependymal	Water
Metabolism of proteins Homo sapiens R-HSA-392499	41/1074	0.000419882	0.0139207	0	0	1.84769	14.3668	DCTN3;SMC3;FUOM;RPL6;ACTB;GNAI2;HSPD1;CST3;CHCHD4;RPS4X;RPS17;TTR;RPS18;ARSJ;ST3GAL6;RPS2;SEC11A;B2M;DYNC1I1;RGS6;ST6GAL1;EIF2B2;RING1;USP9X;IDH3G;RPL13A;PDIA6;CCT6A;EEF1G;EIF5;HNRNPK;GOLGB1;GNB1;CPE;FBXL3;HDGF;EIF3F;EIF3C;ATF3;ARF5;RPS23	Reactome	Ependymal	Water
Nonsense-Mediated Decay (NMD) Homo sapiens R-HSA-927802	9/106	0.00054666	0.01531	0	0	4.19986	31.548	RPS4X;UPF2;RPS17;RPS18;NCBP2;RPL13A;RPS2;RPL6;RPS23	Reactome	Ependymal	Water
Nonsense Mediated Decay (NMD) enhanced by the Exon Junction Complex (EJC) Homo sapiens R-HSA-975957	9/106	0.00054666	0.01531	0	0	4.19986	31.548	RPS4X;UPF2;RPS17;RPS18;NCBP2;RPL13A;RPS2;RPL6;RPS23	Reactome	Ependymal	Water
L13a-mediated translational silencing of Ceruloplasmin expression Homo sapiens R-HSA-156827	9/106	0.00054666	0.01531	0	0	4.19986	31.548	RPS4X;RPS17;RPS18;RPL13A;RPS2;EIF3F;EIF3C;RPL6;RPS23	Reactome	Ependymal	Water
3' -UTR-mediated translational regulation Homo sapiens R-HSA-157279	9/106	0.00054666	0.01531	0	0	4.19986	31.548	RPS4X;RPS17;RPS18;RPL13A;RPS2;EIF3F;EIF3C;RPL6;RPS23	Reactome	Ependymal	Water
Gene Expression Homo sapiens R-HSA-74160	56/1631	0.000550592	0.01531	0	0	1.66972	12.5304	BTG2;YWHAB;PRPF19;RPL6;ACTB;RPS4X;STK11;ZFP36;RPS17;RPS18;PCF11;AKT3;PAPOLA;JUNB;UPF2;HSP90AA1;RFC2;NCBP2;RPL13A;FOS;EEF1G;HNRNPUL1;HNRNPH1;SARNP;RRAGD;PSME1;SNRPE;SNRPA1;SLU7;DDX5;CSTF3;PCBP1;TCEB2;POLR2G;RPS2;SEC11A;DARS;JUN;CREBBP;CHTOP;EIF2B2;SMURF2;USP9X;TPRKB;HIPK1;SKI;TNRC6C;NR4A1;EIF5;HNRNPK;NFIB;TTC5;HNRNPD;EIF3F;EIF3C;RPS23	Reactome	Ependymal	Water
Eukaryotic Translation Elongation Homo sapiens R-HSA-156842	8/89	0.000756171	0.0197521	0	0	4.46392	32.0833	RPS4X;EEF1G;RPS17;RPS18;RPL13A;RPS2;RPL6;RPS23	Reactome	Ependymal	Water
Nonsense Mediated Decay (NMD) independent of the Exon Junction Complex (EJC) Homo sapiens R-HSA-975956	8/89	0.000756171	0.0197521	0	0	4.46392	32.0833	RPS4X;RPS17;RPS18;NCBP2;RPL13A;RPS2;RPL6;RPS23	Reactome	Ependymal	Water
HSF1-dependent transactivation Homo sapiens R-HSA-3371571	5/34	0.00081966	0.0207808	0	0	7.75942	55.1432	CREBBP;HSP90AA1;HSP90AB1;MRPL18;FKBP4	Reactome	Ependymal	Water
positive regulation of nuclear-transcribed mRNA poly(A) tail shortening (GO:0060213)	4/11	6.68576e-05	0.0238682	0	0	25.6867	246.925	TNRC6C;BTG2;ZFP36;POLR2G	GO	Ependymal	Water
regulation of nuclear-transcribed mRNA poly(A) tail shortening (GO:0060211)	4/11	6.68576e-05	0.0238682	0	0	25.6867	246.925	TNRC6C;BTG2;ZFP36;POLR2G	GO	Ependymal	Water
Cellular response to heat stress Homo sapiens R-HSA-3371556	8/96	0.00124327	0.03062	0	0	4.10736	27.4783	HSP90AA1;VCP;CREBBP;HSP90AB1;DNAJC7;MRPL18;BAG1;FKBP4	Reactome	Ependymal	Water
Fcgamma receptor (FCGR) dependent phagocytosis Homo sapiens R-HSA-2029480	9/120	0.00133117	0.0318741	0	0	3.6675	24.2851	CYFIP1;NCKAP1;HSP90AA1;HSP90AB1;GRB2;ARPC5;RAC1;ACTB;NCK1	Reactome	Ependymal	Water
termination of RNA polymerase II transcription (GO:0006369)	8/68	0.000118036	0.0329479	0	0	6.03279	54.5637	CHTOP;PCF11;NCBP2;SARNP;CSTF3;PAPOLA;SNRPE;SLU7	GO	Ependymal	Water
nuclear-transcribed mRNA catabolic process (GO:0000956)	13/174	0.000127721	0.0329479	0	0	3.67714	32.968	UPF2;DDX5;NBAS;NCBP2;RPL13A;RPL6;RPS4X;ZFP36;RPS17;RPS18;POLR2G;RPS2;RPS23	GO	Ependymal	Water
cellular protein metabolic process (GO:0044267)	24/484	0.000192787	0.0329479	0	0	2.40138	20.5412	DARS;USP9X;MRPL18;SPPL2B;ARAF;RPL13A;RRBP1;PDIA6;RPL6;CYR61;UBE2L3;CST3;RPS4X;RPS17;TTR;CDH2;RPS18;CPE;ST3GAL6;RPS2;APOE;SEC11A;B2M;RPS23	GO	Ependymal	Water
positive regulation of nucleobase-containing compound transport (GO:0032241)	3/6	0.000199964	0.0329479	0	0	44.8578	382.071	RBM27;RBM26;NCBP2	GO	Ependymal	Water
positive regulation of ATP biosynthetic process (GO:2001171)	3/6	0.000199964	0.0329479	0	0	44.8578	382.071	VCP;TMSB4X;PPARGC1A	GO	Ependymal	Water
positive regulation of RNA export from nucleus (GO:0046833)	3/6	0.000199964	0.0329479	0	0	44.8578	382.071	RBM27;RBM26;NCBP2	GO	Ependymal	Water
NADH metabolic process (GO:0006734)	3/6	0.000199964	0.0329479	0	0	44.8578	382.071	VCP;MDH1;MDH1B	GO	Ependymal	Water
Influenza Infection Homo sapiens R-HSA-168254	10/147	0.00153952	0.0358665	0	0	3.30492	21.4036	RPS4X;RPS17;HSP90AA1;RPS18;RPL13A;ISG15;POLR2G;RPS2;RPL6;RPS23	Reactome	Ependymal	Water
Spliceosome	11/132	0.000160939	0.0365332	0	0	4.12914	36.0659	DDX5;HNRNPK;NCBP2;SYF2;PCBP1;PRPF40B;SNRPE;SNRPA1;PRPF19;SLU7;RBM22	KEGG	Ependymal	Water
Fluid shear stress and atherosclerosis	11/143	0.000323966	0.0367701	0	0	3.7829	30.3952	JUN;HSP90AA1;HSP90AB1;SDC4;CTSL;DUSP1;AKT3;RAC1;FOS;ACTB;TXN2	KEGG	Ependymal	Water
regulation of RNA export from nucleus (GO:0046831)	4/15	0.000257905	0.0394595	0	0	16.3427	135.039	RBM27;RBM26;NCBP2;NUDT4	GO	Ependymal	Water
Infectious disease Homo sapiens R-HSA-5663205	17/348	0.00188337	0.0427228	0	0	2.34039	14.6852	HSP90AA1;HSP90AB1;NCBP2;RPL13A;ISG15;ANTXR1;RPL6;RPS4X;RPS17;RPS18;PSME1;TCEB2;POLR2G;RAC1;RPS2;B2M;RPS23	Reactome	Ependymal	Water
positive regulation of nuclear-transcribed mRNA catabolic process, deadenylation-dependent decay (GO:1900153)	4/16	0.000337937	0.0451419	0	0	14.9801	119.731	TNRC6C;BTG2;ZFP36;POLR2G	GO	Ependymal	Water
RNA processing (GO:0006396)	13/193	0.000353902	0.0451419	0	0	3.28577	26.1104	ZRSR2;NCBP2;CSTF3;HNRNPK;HNRNPUL1;HNRNPH1;HNRNPD;RBMS1;LUC7L3;SNRPA1;PPIG;PPARGC1A;SLU7	GO	Ependymal	Water
RNA 3'-end processing (GO:0031123)	7/61	0.000367355	0.0451419	0	0	5.85344	46.2959	CHTOP;PCF11;NCBP2;SARNP;CSTF3;PAPOLA;SLU7	GO	Ependymal	Water
viral process (GO:0016032)	14/220	0.000379344	0.0451419	0	0	3.09503	24.3798	VCP;CTBP2;RPL13A;NUCKS1;RPL6;RPS4X;RPS17;RPS18;APOE;RAC1;RPS2;EIF3F;B2M;RPS23	GO	Ependymal	Water
Influenza Viral RNA Transcription and Replication Homo sapiens R-HSA-168273	9/128	0.00208277	0.0460345	0	0	3.41954	21.1125	RPS4X;RPS17;HSP90AA1;RPS18;RPL13A;POLR2G;RPS2;RPL6;RPS23	Reactome	Ependymal	Water

### Sheet: Microglia_fructose
Table S2. Pathway enrichment for DEGs from scRNA-seq
Term	Overlap	P.value	Adjusted.P.value	Old.P.value	Old.Adjusted.P.value	Odds.Ratio	Combined.Score	Genes	db	Cell_type	Diet
Ribosome	53/170	5.80827e-30	1.52177e-27	0	0	9.98002	671.837	RPL5;RPL30;RPL3;RPL32;RPL31;RPL34;RPLP1;RPLP0;RPL10A;RPL9;RPL6;RPS15;RPS14;RPL7A;RPS16;RPS19;RPL36AL;RPS18;RPL36;RPL35;RPL38;RPL37;RPS11;RPS10;RPS13;RPS12;RPS9;RPS7;RPS8;RPL23;RPL22;RPL13A;RPSA;RPL37A;RPL11;RPL36A;RPL14;RPS3;RPL15;RPL18;RPL17;RPL41;RPL35A;RPL23A;RPS26;MT-RNR2;RPL27A;MT-RNR1;RPS20;FAU;RPS21;RPS24;RPS23	KEGG	Microlglia	Fructose
Osteoclast differentiation	31/128	1.223e-14	1.60213e-12	0	0	6.87276	220.168	CSF1R;SPI1;NCF1;CSF1;NCF2;TREM2;PIK3R1;TNFRSF11A;RELB;SOCS3;PPP3CA;PLCG2;BLNK;SIRPA;RAC1;JUNB;JAK1;IFNAR2;JUN;JUND;IFNGR1;GAB2;FOS;MAPK14;NFKB1;TGFBR2;TYROBP;IL1B;FOSB;GRB2;SQSTM1	KEGG	Microlglia	Fructose
Lysosome	28/124	1.50451e-12	1.31394e-10	0	0	6.25141	170.179	CD63;ASAH1;HEXB;CTSZ;CLTC;CLTA;TCIRG1;LITAF;LAPTM4A;LAMP1;CTSL;LAMP2;GUSB;ARSB;CTSC;CD164;ATP6V0B;SLC11A1;M6PR;LAPTM5;PLA2G15;NPC2;PPT1;TPP1;MAN2B1;ATP6V0D1;CD68;LGMN	KEGG	Microlglia	Fructose
Human cytomegalovirus infection	39/255	3.20422e-11	2.09877e-09	0	0	3.89381	94.0899	GSK3B;H2-T23;CDKN1A;CCL12;ROCK1;ROCK2;H2-K1;H2-Q4;ITPR2;IL6RA;H2-Q2;PIK3R1;GNAI2;GNA13;PPP3CA;GNG5;CCL4;CCL3;RAC1;CCR5;B2M;JAK1;PDIA3;GNG12;TMEM173;MAPK14;PTK2;NFKB1;TAPBP;CDK6;IL1B;GNAQ;TRAF5;GRB2;KRAS;CALR;CALM1;CALM2;H2-D1	KEGG	Microlglia	Fructose
Salmonella infection	20/78	2.05656e-10	1.07764e-08	0	0	7.33935	163.703	DYNC1I2;JUN;ROCK1;IFNGR1;ROCK2;ARPC1B;RHOG;FOS;ARPC5;MAPK14;CXCL2;NFKB1;ACTG1;PYCARD;ARPC3;IL1B;CCL4;CCL3;RAC1;PFN1	KEGG	Microlglia	Fructose
Kaposi sarcoma-associated herpesvirus infection	34/216	2.68398e-10	1.17201e-08	0	0	4.01309	88.4426	CD86;GSK3B;H2-T23;CDKN1A;H2-K1;H2-Q4;ITPR2;H2-Q2;PIK3R1;CXCL2;GABARAP;ICAM1;PPP3CA;ZFP36;UBB;GNG5;PLCG2;RAC1;CCR5;JAK1;IFNAR2;JUN;IFNGR1;FOS;GNG12;MAPK14;NFKB1;RCAN1;CDK6;MAPKAPK2;KRAS;CALM1;CALM2;H2-D1	KEGG	Microlglia	Fructose
Human immunodeficiency virus 1 infection	34/238	3.61973e-09	1.35481e-07	0	0	3.57614	69.5089	H2-T23;H2-K1;CUL1;H2-Q4;ITPR2;H2-Q2;PIK3R1;GNAI2;PPP3CA;GNG5;PLCG2;RAC1;BTRC;CCR5;B2M;PAK2;PDIA3;JUN;FOS;GNG12;TMEM173;MAPK14;PTK2;NFKB1;RBX1;TAPBP;GNAQ;TRAF5;KRAS;CALR;CALM1;CALM2;H2-D1;TLR2	KEGG	Microlglia	Fructose
Neurotrophin signaling pathway	23/121	5.34605e-09	1.75083e-07	0	0	5.00153	95.2638	CAMK2B;GSK3B;JUN;CAMK2D;PRKCD;BRAF;PIK3R1;MAPK14;NFKB1;RAP1B;RAP1A;ARHGDIA;RPS6KA1;ARHGDIB;MAPKAPK2;PLCG2;GRB2;KRAS;RAC1;CALM1;CALM2;MAP3K5;NFKBIB	KEGG	Microlglia	Fructose
Leukocyte transendothelial migration	22/115	1.01305e-08	2.9491e-07	0	0	5.03696	92.7189	VASP;ITGB1;NCF1;ROCK1;NCF2;ROCK2;MSN;RHOH;PIK3R1;F11R;ARHGAP5;MAPK14;MYL12A;PTK2;ACTG1;ICAM1;MYL12B;GNAI2;RAP1B;RAP1A;PLCG2;RAC1	KEGG	Microlglia	Fructose
Transcriptional misregulation in cancer	27/183	7.39659e-08	1.93791e-06	0	0	3.69374	60.6499	CD86;CSF1R;CEBPA;DDX5;CDKN1A;CEBPB;SPI1;JMJD1C;TSPAN7;BCL2A1C;BCL2A1D;BCL2A1A;BCL2A1B;GADD45B;H3F3B;FUS;NFKB1;PTK2;DUSP6;ETV6;TGFBR2;NCOR1;DDIT3;ID2;REL;BMP2K;BIRC3	KEGG	Microlglia	Fructose
Antigen processing and presentation	18/90	1.08197e-07	2.57706e-06	0	0	5.30525	85.0925	PDIA3;H2-T23;HSPA8;HSP90AA1;HSP90AB1;HSPA5;HSPA4;H2-K1;H2-Q4;H2-Q2;IFI30;TAPBP;CTSL;PSME2;CALR;B2M;H2-D1;LGMN	KEGG	Microlglia	Fructose
Fluid shear stress and atherosclerosis	23/143	1.37919e-07	3.01122e-06	0	0	4.07985	64.4478	MEF2A;JUN;EDN1;HSP90AA1;CCL12;HSP90AB1;NCF1;NCF2;PIK3R1;FOS;MAPK14;NFKB1;PTK2;ACTG1;ICAM1;HSP90B1;CTSL;IL1B;RAC1;CALM1;SQSTM1;CALM2;MAP3K5	KEGG	Microlglia	Fructose
Chagas disease (American trypanosomiasis)	19/103	1.85957e-07	3.69926e-06	0	0	4.80231	74.4251	C1QB;C1QA;JUN;CCL12;IFNGR1;SERPINE1;PIK3R1;FOS;CFLAR;MAPK14;NFKB1;TGFBR2;GNAI2;GNAQ;IL1B;CCL3;CALR;TLR2;C1QC	KEGG	Microlglia	Fructose
Rheumatoid arthritis	17/84	2.03125e-07	3.69926e-06	0	0	5.37984	82.9003	CD86;ATP6V1A;ATP6V0B;CCL12;JUN;CSF1;TCIRG1;FOS;TNFRSF11A;ICAM1;CTSL;IL1B;CCL3;CTLA4;ATP6V0D1;TLR2;ATP6V1F	KEGG	Microlglia	Fructose
Viral carcinogenesis	30/229	2.1179e-07	3.69926e-06	0	0	3.22091	49.4979	H2-T23;GTF2A1;CDKN1A;DDX3X;YWHAB;H2-K1;H2-Q4;CHD4;H2-Q2;PIK3R1;CCND3;RAC1;CCR5;JAK1;YWHAH;RANBP1;EGR2;JUN;YWHAZ;NFKB1;HNRNPK;CDK6;PSMC1;MAPKAPK2;TRAF5;REL;GRB2;KRAS;ATP6V0D1;H2-D1	KEGG	Microlglia	Fructose
Chemokine signaling pathway	27/197	3.41896e-07	5.59855e-06	0	0	3.38704	50.4288	CX3CR1;GSK3B;CCL12;NCF1;ROCK1;ROCK2;PIK3R1;CXCL2;GNAI2;RAP1B;RAP1A;GNG5;CCL6;CCL4;CCL3;CCR6;RAC1;CCR5;PRKCD;BRAF;GNG12;PTK2;NFKB1;ELMO1;GRB2;KRAS;NFKBIB	KEGG	Microlglia	Fructose
Non-alcoholic fatty liver disease (NAFLD)	23/151	3.78417e-07	5.76775e-06	0	0	3.82325	56.5354	GSK3B;CEBPA;XBP1;JUN;COX7B;NDUFA7;NDUFA6;COX4I1;NDUFA2;IL6RA;PIK3R1;COX6A1;COX6C;COX7C;NFKB1;COX6B1;SOCS3;MLXIPL;COX7A2L;DDIT3;IL1B;RAC1;MAP3K5	KEGG	Microlglia	Fructose
Protein processing in endoplasmic reticulum	24/163	4.03604e-07	5.76775e-06	0	0	3.67576	54.1176	PDIA3;PPP1R15A;HSPA8;VCP;XBP1;HSP90AA1;HSP90AB1;RPN2;HSPA5;SSR4;UBE2D3;CUL1;RBX1;HSP90B1;HERPUD1;DNAJC3;DNAJA1;MAN1A;DNAJB1;MAN1A2;DDIT3;CALR;P4HB;MAP3K5	KEGG	Microlglia	Fructose
Alzheimer disease	25/175	4.18272e-07	5.76775e-06	0	0	3.55006	52.1402	APP;RTN3;GSK3B;COX7B;LRP1;COX4I1;ATP5A1;ATP5C1;ITPR2;COX6A1;COX7C;RTN4;PPP3CA;ATP5E;APOE;NDUFA7;NDUFA6;NDUFA2;COX6C;COX6B1;COX7A2L;GNAQ;IL1B;CALM1;CALM2	KEGG	Microlglia	Fructose
TNF signaling pathway	19/110	5.4051e-07	7.08068e-06	0	0	4.43127	63.9466	JUN;EDN1;CEBPB;CCL12;CSF1;PIK3R1;FOS;CFLAR;MAPK14;CXCL2;NFKB1;ICAM1;SOCS3;IL1B;IRF1;TRAF5;JUNB;MAP3K5;BIRC3	KEGG	Microlglia	Fructose
Bacterial invasion of epithelial cells	15/74	1.02916e-06	1.284e-05	0	0	5.38084	74.1844	ITGB1;ARPC1B;CLTC;RHOG;CLTA;PIK3R1;ARPC5;PTK2;ACTG1;DNM2;CD2AP;ARPC3;ELMO1;HCLS1;RAC1	KEGG	Microlglia	Fructose
Pertussis	15/76	1.47164e-06	1.75259e-05	0	0	5.20387	69.8835	ITGB1;C1QB;C1QA;JUN;FOS;MAPK14;NFKB1;GNAI2;PYCARD;IL1B;IRF1;IRF8;CALM1;CALM2;C1QC	KEGG	Microlglia	Fructose
Apoptosis	21/141	1.74916e-06	1.99252e-05	0	0	3.71674	49.2705	JUN;GADD45B;CTSZ;ITPR2;PIK3R1;FOS;CFLAR;NFKB1;ACTG1;TUBA1C;CTSL;DDIT3;BCL2A1C;KRAS;BCL2A1D;BCL2A1A;BCL2A1B;CTSC;MAP3K5;MCL1;BIRC3	KEGG	Microlglia	Fructose
Oxytocin signaling pathway	22/154	2.04064e-06	2.22769e-05	0	0	3.54148	46.4014	CAMK2B;JUN;CDKN1A;CAMK2D;CAMK1D;ROCK1;ROCK2;ITPR2;FOS;EEF2;ACTG1;GNAI2;CACNB2;RCAN1;PPP3CA;RGS2;MYL6;GNAQ;KRAS;CAMK1;CALM1;CALM2	KEGG	Microlglia	Fructose
Epstein-Barr virus infection	28/229	2.15724e-06	2.26079e-05	0	0	2.96924	38.7387	H2-T23;CDKN1A;H2-K1;H2-Q4;H2-Q2;PIK3R1;ICAM1;RELB;CCND3;PLCG2;BLNK;RAC1;B2M;JAK1;PDIA3;IFNAR2;JUN;GADD45B;MAPK14;NFKB1;TAPBP;CDK6;PSMC1;TRAF5;CALR;H2-D1;TLR2;NFKBIB	KEGG	Microlglia	Fructose
Regulation of actin cytoskeleton	27/217	2.33189e-06	2.34983e-05	0	0	3.02731	39.2606	ITGB1;CYFIP1;ROCK1;ROCK2;ARPC1B;PIK3R1;MYL12A;MYL12B;ACTG1;GNA13;TMSB4X;PIP4K2A;NCKAP1L;RAC1;PAK2;MSN;BRAF;ARPC5;GNG12;PTK2;ARPC3;SPATA13;MYH9;ITGA6;KRAS;PFN1;ITGA9	KEGG	Microlglia	Fructose
Phagosome	24/180	2.48919e-06	2.41544e-05	0	0	3.27226	42.2237	ATP6V1A;ITGB1;H2-T23;DYNC1I2;ATP6V0B;NCF1;NCF2;H2-K1;M6PR;H2-Q4;H2-Q2;TCIRG1;ACTG1;TUBA1C;TUBB5;LAMP1;CTSL;LAMP2;CALR;RAC1;ATP6V0D1;H2-D1;ATP6V1F;TLR2	KEGG	Microlglia	Fructose
C-type lectin receptor signaling pathway	18/112	3.14162e-06	2.93966e-05	0	0	4.05889	51.4293	PLK3;EGR2;JUN;PRKCD;ITPR2;PIK3R1;MAPK14;NFKB1;RELB;PYCARD;PPP3CA;IL1B;IRF1;MAPKAPK2;PLCG2;KRAS;CALM1;CALM2	KEGG	Microlglia	Fructose
NF-kappa B signaling pathway	17/102	3.52255e-06	3.18244e-05	0	0	4.23657	53.1957	GADD45B;TNFRSF11A;CFLAR;CXCL2;NFKB1;ICAM1;RELB;IL1B;TRAF5;CCL4;PLCG2;BLNK;BCL2A1C;BCL2A1D;BCL2A1A;BCL2A1B;BIRC3	KEGG	Microlglia	Fructose
B cell receptor signaling pathway	14/72	3.94898e-06	3.31377e-05	0	0	5.1033	63.4955	GSK3B;JUN;DAPP1;FOS;PIK3R1;NFKB1;PPP3CA;INPP5D;BLNK;PLCG2;KRAS;GRB2;RAC1;NFKBIB	KEGG	Microlglia	Fructose
Platelet activation	19/125	3.9595e-06	3.31377e-05	0	0	3.8012	47.2846	VASP;ITGB1;P2RY12;ROCK1;ROCK2;ITPR2;PIK3R1;MAPK14;MYL12A;ACTG1;MYL12B;GNAI2;RAP1B;GNA13;RAP1A;GNAQ;TBXAS1;PLCG2;FERMT3	KEGG	Microlglia	Fructose
Cellular senescence	24/185	4.04735e-06	3.31377e-05	0	0	3.1698	39.3608	H2-T23;CDKN1A;GADD45B;SERPINE1;H2-K1;H2-Q4;ITPR2;H2-Q2;PIK3R1;MAPK14;NFKB1;ZFP36L1;TGFBR2;PPP3CA;CCND3;CDK6;MAPKAPK2;VDAC2;KRAS;BTRC;CALM1;SQSTM1;CALM2;H2-D1	KEGG	Microlglia	Fructose
Glioma	14/75	6.52286e-06	5.17876e-05	0	0	4.85155	57.9284	CAMK2B;CDKN1A;CAMK2D;CAMK1D;GADD45B;BRAF;PIK3R1;CDK6;PLCG2;KRAS;GRB2;CAMK1;CALM1;CALM2	KEGG	Microlglia	Fructose
Oxidative phosphorylation	19/134	1.11518e-05	8.59348e-05	0	0	3.50205	39.9371	ATP6V1A;COX7B;ATP6V0B;NDUFA7;NDUFA6;COX4I1;ATP5A1;NDUFA2;ATP5C1;TCIRG1;COX6A1;COX6C;COX7C;ATP5J2;COX6B1;COX7A2L;ATP5E;ATP6V0D1;ATP6V1F	KEGG	Microlglia	Fructose
Acute myeloid leukemia	13/69	1.24855e-05	9.34626e-05	0	0	4.90308	55.3605	CSF1R;CEBPA;SPI1;BRAF;PIK3R1;DUSP6;NFKB1;BCL2A1C;KRAS;GRB2;BCL2A1D;BCL2A1A;BCL2A1B	KEGG	Microlglia	Fructose
Pathways in cancer	47/535	1.47801e-05	0.000106153	0	0	2.06598	22.9782	ITGB1;CAMK2B;CSF1R;CEBPA;GSK3B;CDKN1A;CAMK2D;SPI1;HSP90AB1;ROCK1;ROCK2;CUL1;IL6RA;PIK3R1;HSP90B1;GNAI2;GNA13;CCND3;GNG5;TPR;PLCG2;RAC1;JAK1;IFNAR2;JUN;HSP90AA1;EDN1;GADD45B;IFNGR1;BRAF;FOS;GNG12;NFKB1;PTK2;RBX1;TGFBR2;CDK6;LPAR6;GNAQ;TRAF5;RARB;ITGA6;GRB2;KRAS;CALM1;CALM2;BIRC3	KEGG	Microlglia	Fructose
IL-17 signaling pathway	15/91	1.49911e-05	0.000106153	0	0	4.1735	46.3594	GSK3B;HSP90AA1;CEBPB;CCL12;JUN;HSP90AB1;JUND;FOS;MAPK14;CXCL2;NFKB1;HSP90B1;IL1B;TRAF5;FOSB	KEGG	Microlglia	Fructose
Endocytosis	29/269	1.71189e-05	0.00011803	0	0	2.57314	28.241	H2-T23;SH3KBP1;ARPC1B;CLTC;H2-K1;H2-Q4;CLTA;H2-Q2;PLD1;CYTH4;UBB;CCR5;SNX6;SH3GLB1;GIT2;USP8;HSPA8;ARPC5;DNM2;TGFBR2;RAB10;ACAP2;EHD4;BIN1;ARPC3;CAPZA2;CHMP4B;SMAP2;H2-D1	KEGG	Microlglia	Fructose
Tight junction	21/167	2.56786e-05	0.000172508	0	0	3.05067	32.2451	VASP;ITGB1;ACTR3;JUN;ROCK1;HSPA4;ROCK2;MSN;ARHGAP17;F11R;MYL12A;ACTG1;MYL12B;TUBA1C;MYL6;RAP1A;MYH9;HCLS1;RAC1;MAP3K5;RAB8B	KEGG	Microlglia	Fructose
Fc gamma R-mediated phagocytosis	14/87	3.78356e-05	0.000247823	0	0	4.05148	41.2532	VASP;NCF1;ARPC1B;PRKCD;GAB2;PIK3R1;ARPC5;PLD1;DNM2;BIN1;ARPC3;INPP5D;PLCG2;RAC1	KEGG	Microlglia	Fructose
Leishmaniasis	12/67	4.54212e-05	0.000283342	0	0	4.60335	46.0313	ITGB1;JUN;NCF1;NCF2;IFNGR1;IL1B;FOS;MAPK14;NFKB1;JAK1;TLR2;NFKBIB	KEGG	Microlglia	Fructose
Long-term potentiation	12/67	4.54212e-05	0.000283342	0	0	4.60335	46.0313	CAMK2B;RAP1B;PPP3CA;CAMK2D;RAP1A;GNAQ;RPS6KA1;ITPR2;BRAF;KRAS;CALM1;CALM2	KEGG	Microlglia	Fructose
AGE-RAGE signaling pathway in diabetic complications	15/101	5.31765e-05	0.000324006	0	0	3.68627	36.2798	EGR1;JUN;EDN1;CCL12;SERPINE1;PRKCD;PIK3R1;MAPK14;NFKB1;ICAM1;TGFBR2;IL1B;PLCG2;KRAS;RAC1	KEGG	Microlglia	Fructose
Proteoglycans in cancer	23/203	5.76197e-05	0.000343099	0	0	2.7113	26.4667	ITGB1;CAMK2B;CD63;CDKN1A;DDX5;CAMK2D;ROCK1;ROCK2;ITPR2;MSN;ANK2;BRAF;PIK3R1;MAPK14;PTK2;ACTG1;CTSL;PLCG2;HCLS1;GRB2;KRAS;RAC1;TLR2	KEGG	Microlglia	Fructose
Human T-cell leukemia virus 1 infection	26/245	5.99235e-05	0.000348888	0	0	2.52243	24.5242	H2-T23;CDKN1A;SPI1;H2-K1;H2-Q4;H2-Q2;PIK3R1;ICAM1;RELB;PPP3CA;CCND3;ZFP36;TSPO;B2M;JAK1;EGR1;RANBP1;EGR2;JUN;FOS;NFKB1;TGFBR2;VDAC2;KRAS;CALR;H2-D1	KEGG	Microlglia	Fructose
Influenza A	20/168	8.65549e-05	0.000486243	0	0	2.86263	26.7791	IFNAR2;IVNS1ABP;HSPA8;GSK3B;JUN;CCL12;IFNGR1;PIK3R1;MAPK14;NFKB1;ACTG1;ICAM1;PYCARD;DNAJC3;SOCS3;DNAJB1;IL1B;TLR7;NFKBIB;JAK1	KEGG	Microlglia	Fructose
MAPK signaling pathway	29/294	8.72268e-05	0.000486243	0	0	2.3273	21.7532	CSF1R;CSF1;CACNA1A;RELB;RAP1B;PPP3CA;RAP1A;RPS6KA1;RAC1;PAK2;MAP3K5;HSPA8;JUN;DUSP2;JUND;GADD45B;BRAF;FOS;GNG12;MAPK14;DUSP6;NFKB1;TGFBR2;CACNB2;DDIT3;IL1B;MAPKAPK2;GRB2;KRAS	KEGG	Microlglia	Fructose
Focal adhesion	22/199	0.000119105	0.000650116	0	0	2.63483	23.807	VASP;ITGB1;GSK3B;JUN;ROCK1;ROCK2;BRAF;PIK3R1;ARHGAP5;MYL12A;PTK2;MYL12B;ACTG1;RAP1B;CCND3;RAP1A;GRB2;ITGA6;RAC1;PAK2;BIRC3;ITGA9	KEGG	Microlglia	Fructose
Mineral absorption	9/44	0.000139875	0.000747906	0	0	5.41307	48.0397	FTL1;HEPH;FTH1;TRF;ATP1B3;MT1;ATP2B1;SLC8A1;ATOX1	KEGG	Microlglia	Fructose
Necroptosis	20/176	0.000164592	0.000862461	0	0	2.71468	23.6504	IFNAR2;CAMK2B;HSP90AA1;CAMK2D;HSP90AB1;IFNGR1;HMGB1;CFLAR;PYCARD;FTL1;FTH1;IL1B;TRAF5;CHMP4B;VDAC2;GLUL;PPIA;SQSTM1;JAK1;BIRC3	KEGG	Microlglia	Fructose
NOD-like receptor signaling pathway	22/205	0.000183427	0.00094231	0	0	2.54764	21.9191	IFNAR2;JUN;CCL12;HSP90AA1;HSP90AB1;PRKCD;ITPR2;TMEM173;MAPK14;CXCL2;GABARAP;NFKB1;PYCARD;AIM2;IL1B;CASP4;TRAF5;TXNIP;VDAC2;JAK1;NFKBIB;BIRC3	KEGG	Microlglia	Fructose
GnRH signaling pathway	13/90	0.000219209	0.00110448	0	0	3.56194	30.0111	CAMK2B;EGR1;CAMK2D;JUN;PRKCD;ITPR2;PLD1;MAPK14;GNAQ;KRAS;GRB2;CALM1;CALM2	KEGG	Microlglia	Fructose
Renal cell carcinoma	11/68	0.000240647	0.00118961	0	0	4.06674	33.8848	RAP1B;CDKN1A;JUN;RAP1A;BRAF;KRAS;GRB2;RAC1;PIK3R1;PAK2;RBX1	KEGG	Microlglia	Fructose
Oocyte meiosis	15/116	0.000260543	0.00126412	0	0	3.13632	25.8833	CAMK2B;CAMK2D;YWHAB;CUL1;ITPR2;SMC1A;YWHAZ;RBX1;PPP3CA;CPEB1;RPS6KA1;BTRC;CALM1;CALM2;YWHAH	KEGG	Microlglia	Fructose
cAMP signaling pathway	22/211	0.000276668	0.00131794	0	0	2.46598	20.203	CAMK2B;JUN;EDN1;CAMK2D;ROCK1;ROCK2;PDE4D;PDE3B;BRAF;ATP1B3;PIK3R1;FOS;ATP2B1;PLD1;NFKB1;GNAI2;RAP1B;RAP1A;PDE4B;RAC1;CALM1;CALM2	KEGG	Microlglia	Fructose
Spliceosome	16/132	0.00034826	0.00162936	0	0	2.91375	23.201	HSPA8;DDX5;PRPF38B;HNRNPA3;HNRNPU;THOC2;HNRNPM;HNRNPK;SNRNP70;SYF2;TRA2B;SRSF3;SRSF5;HNRNPC;SRSF7;SF3B1	KEGG	Microlglia	Fructose
Parathyroid hormone synthesis, secretion and action	14/107	0.000365663	0.00168077	0	0	3.17685	25.1409	MEF2A;EGR1;CDKN1A;JUND;PDE4D;ITPR2;BRAF;FOS;PLD1;GNAI2;GNA13;MAFB;GNAQ;PDE4B	KEGG	Microlglia	Fructose
Estrogen signaling pathway	16/134	0.000413013	0.00186568	0	0	2.86407	22.3169	HSPA8;JUN;HSP90AA1;HSP90AB1;PRKCD;ITPR2;PIK3R1;FOS;HSP90B1;GNAI2;GNAQ;GRB2;KRAS;CALM1;CALM2;FKBP5	KEGG	Microlglia	Fructose
ErbB signaling pathway	12/84	0.00042033	0.00186655	0	0	3.5133	27.3141	CAMK2B;GSK3B;CDKN1A;CAMK2D;JUN;PLCG2;BRAF;KRAS;GRB2;PIK3R1;PAK2;PTK2	KEGG	Microlglia	Fructose
Dopaminergic synapse	16/135	0.0004491	0.00196107	0	0	2.83985	21.8903	CAMK2B;GSK3B;CAMK2D;CACNA1A;ITPR2;FOS;COMT;GNG12;MAPK14;GNAI2;PPP3CA;GNG5;GNAQ;CALM1;CLOCK;CALM2	KEGG	Microlglia	Fructose
Sphingolipid signaling pathway	15/124	0.000538412	0.00231253	0	0	2.90491	21.8649	ASAH1;ROCK1;ROCK2;PIK3R1;GAB2;PLD1;MAPK14;NFKB1;GNAI2;GNA13;SPTLC2;GNAQ;KRAS;RAC1;MAP3K5	KEGG	Microlglia	Fructose
Toll-like receptor signaling pathway	13/99	0.000565778	0.00239087	0	0	3.18767	23.8352	CD86;IFNAR2;JUN;PIK3R1;FOS;MAPK14;NFKB1;IL1B;CCL4;CCL3;TLR7;RAC1;TLR2	KEGG	Microlglia	Fructose
Pancreatic cancer	11/75	0.000575151	0.0023919	0	0	3.6206	27.0129	CDKN1A;CDK6;GADD45B;BRAF;KRAS;RAC1;PIK3R1;PLD1;NFKB1;JAK1;TGFBR2	KEGG	Microlglia	Fructose
Axon guidance	19/180	0.000603592	0.00247096	0	0	2.4954	18.4974	ITGB1;CAMK2B;GSK3B;CAMK2D;ROCK1;SEMA4D;ROCK2;PIK3R1;MYL12A;PTK2;MYL12B;GNAI2;PPP3CA;PLCG2;KRAS;RAC1;SRGAP2;PAK2;PLXNA4	KEGG	Microlglia	Fructose
Th17 cell differentiation	13/102	0.000754481	0.00304114	0	0	3.07974	22.1417	JUN;HSP90AA1;HSP90AB1;IFNGR1;IL6RA;FOS;MAPK14;NFKB1;TGFBR2;PPP3CA;IL1B;NFKBIB;JAK1	KEGG	Microlglia	Fructose
HIF-1 signaling pathway	13/104	0.000907641	0.00357801	0	0	3.01173	21.0962	CAMK2B;CDKN1A;EDN1;CAMK2D;IFNGR1;SERPINE1;TRF;IL6RA;PIK3R1;NFKB1;HK2;RBX1;PLCG2	KEGG	Microlglia	Fructose
Parkinson disease	16/144	0.000914986	0.00357801	0	0	2.63892	18.4635	COX7B;NDUFA7;NDUFA6;COX4I1;ATP5A1;NDUFA2;ATP5C1;COX6A1;COX6C;COX7C;COX6B1;GNAI2;COX7A2L;UBB;ATP5E;VDAC2	KEGG	Microlglia	Fructose
Thermogenesis	22/231	0.000951304	0.00366532	0	0	2.22764	15.4992	COX7B;NDUFA7;NDUFA6;COX4I1;ATP5A1;NDUFA2;ATP5C1;COX6C;COX6A1;MAPK14;SMARCA2;COX7C;ARID1B;ACTG1;COX6B1;ATP5J2;COX7A2L;ATP5E;RPS6KA1;GRB2;KRAS;MAP3K5	KEGG	Microlglia	Fructose
Natural killer cell mediated cytotoxicity	14/118	0.000987823	0.00375087	0	0	2.83919	19.6472	IFNAR2;H2-T23;IFNGR1;H2-K1;BRAF;PIK3R1;ICAM1;PPP3CA;TYROBP;PLCG2;GRB2;KRAS;RAC1;H2-D1	KEGG	Microlglia	Fructose
PI3K-Akt signaling pathway	30/357	0.00102726	0.00384488	0	0	1.94684	13.396	ITGB1;CSF1R;GSK3B;CDKN1A;HSP90AB1;CSF1;YWHAB;IL6RA;PIK3R1;HSP90B1;CCND3;GNG5;RAC1;JAK1;MCL1;YWHAH;IFNAR2;HSP90AA1;GNG12;YWHAZ;PTK2;NFKB1;CDK6;LPAR6;GRB2;ITGA6;KRAS;SGK1;TLR2;ITGA9	KEGG	Microlglia	Fructose
Legionellosis	9/58	0.00118665	0.00437891	0	0	3.86364	26.0279	PYCARD;EEF1G;CLK1;HSPA8;VCP;IL1B;CXCL2;NFKB1;TLR2	KEGG	Microlglia	Fructose
Huntington disease	19/192	0.00131452	0.00478338	0	0	2.32084	15.3971	COX7B;NDUFA7;GPX1;NDUFA6;COX4I1;CLTC;ATP5A1;NDUFA2;ATP5C1;CLTA;COX6A1;COX6C;COX7C;COX6B1;COX7A2L;ATP5E;GNAQ;VDAC2;TGM2	KEGG	Microlglia	Fructose
Tuberculosis	18/178	0.00136271	0.00489081	0	0	2.37631	15.6796	CAMK2B;PLK3;ATP6V0B;CEBPB;CAMK2D;IFNGR1;TCIRG1;MAPK14;NFKB1;PPP3CA;LAMP1;IL1B;LAMP2;ATP6V0D1;CALM1;CALM2;JAK1;TLR2	KEGG	Microlglia	Fructose
Rap1 signaling pathway	20/209	0.00149789	0.00530335	0	0	2.23678	14.5473	VASP;ITGB1;CSF1R;DOCK4;CSF1;BRAF;PIK3R1;MAPK14;FYB;GNAI2;ACTG1;RAP1B;RAP1A;GNAQ;KRAS;RAC1;PFN1;CALM1;RAPGEF5;CALM2	KEGG	Microlglia	Fructose
Prolactin signaling pathway	10/72	0.00154999	0.00541462	0	0	3.39423	21.959	GSK3B;SOCS3;IRF1;KRAS;GRB2;FOS;TNFRSF11A;PIK3R1;MAPK14;NFKB1	KEGG	Microlglia	Fructose
Apelin signaling pathway	15/138	0.00162964	0.00561798	0	0	2.57237	16.5131	MEF2A;EGR1;SERPINE1;PDE3B;ITPR2;GNG12;SLC8A1;GABARAP;GNAI2;GNA13;GNG5;GNAQ;KRAS;CALM1;CALM2	KEGG	Microlglia	Fructose
T cell receptor signaling pathway	12/101	0.00218732	0.00737919	0	0	2.83968	17.3933	GSK3B;PPP3CA;JUN;CTLA4;GRB2;KRAS;PIK3R1;FOS;MAPK14;PAK2;NFKB1;NFKBIB	KEGG	Microlglia	Fructose
Colorectal cancer	11/88	0.00219686	0.00737919	0	0	3.00728	18.4067	GSK3B;CDKN1A;JUN;GADD45B;BRAF;KRAS;GRB2;RAC1;FOS;PIK3R1;TGFBR2	KEGG	Microlglia	Fructose
Human papillomavirus infection	29/360	0.0023283	0.0075774	0	0	1.85671	11.2565	ATP6V1A;ITGB1;GSK3B;H2-T23;CDKN1A;H2-K1;H2-Q4;CHD4;H2-Q2;PIK3R1;TCIRG1;CCND3;JAK1;ATP6V1F;IFNAR2;ATP6V0B;CSNK1A1;PTK2;NFKB1;CDK6;PSMC1;IRF1;GRB2;ITGA6;KRAS;MAML3;ATP6V0D1;H2-D1;ITGA9	KEGG	Microlglia	Fructose
cGMP-PKG signaling pathway	17/172	0.00233323	0.0075774	0	0	2.31472	14.0284	MEF2A;VASP;ROCK1;ROCK2;PDE3B;ITPR2;ATP1B3;ATP2B1;SLC8A1;GNAI2;GNA13;PPP3CA;RGS2;GNAQ;VDAC2;CALM1;CALM2	KEGG	Microlglia	Fructose
Chronic myeloid leukemia	10/76	0.00234263	0.0075774	0	0	3.18785	19.3072	CDKN1A;CDK6;GADD45B;BRAF;KRAS;GRB2;GAB2;PIK3R1;NFKB1;TGFBR2	KEGG	Microlglia	Fructose
Measles	15/144	0.00248111	0.00792744	0	0	2.45195	14.7094	IFNAR2;HSPA8;GSK3B;JUN;MSN;PIK3R1;FOS;NFKB1;CCND3;CDK6;IL1B;TLR7;NFKBIB;JAK1;TLR2	KEGG	Microlglia	Fructose
Cardiac muscle contraction	10/78	0.00284592	0.00898351	0	0	3.09377	18.1353	CACNB2;COX7B;COX7A2L;COX4I1;ATP1B3;COX6A1;COX6C;COX7C;SLC8A1;COX6B1	KEGG	Microlglia	Fructose
Non-small cell lung cancer	9/66	0.00298176	0.00930025	0	0	3.31998	19.3065	CDKN1A;CDK6;GADD45B;PLCG2;RARB;BRAF;KRAS;GRB2;PIK3R1	KEGG	Microlglia	Fructose
Small cell lung cancer	11/92	0.00312962	0.00964658	0	0	2.85817	16.4826	ITGB1;CDKN1A;CDK6;GADD45B;TRAF5;RARB;ITGA6;PIK3R1;NFKB1;PTK2;BIRC3	KEGG	Microlglia	Fructose
Hepatitis B	16/163	0.00330991	0.0100837	0	0	2.29553	13.1094	EGR2;JUN;CDKN1A;DDX3X;YWHAB;BRAF;PIK3R1;FOS;MAPK14;YWHAZ;NFKB1;TGFBR2;GRB2;KRAS;JAK1;TLR2	KEGG	Microlglia	Fructose
Fc epsilon RI signaling pathway	9/68	0.00366144	0.0110264	0	0	3.2071	17.9915	INPP5D;ALOX5AP;PLCG2;KRAS;GRB2;RAC1;GAB2;PIK3R1;MAPK14	KEGG	Microlglia	Fructose
Toxoplasmosis	12/108	0.00383022	0.0114036	0	0	2.63165	14.6447	ITGB1;HSPA8;IFNGR1;ITGA6;CCR5;MAPK14;NFKB1;NFKBIB;JAK1;BIRC3;TLR2;GNAI2	KEGG	Microlglia	Fructose
Prion diseases	6/34	0.00402037	0.0118352	0	0	4.49764	24.8107	C1QB;C1QA;EGR1;HSPA5;IL1B;C1QC	KEGG	Microlglia	Fructose
Cell cycle	13/123	0.00412888	0.0120196	0	0	2.48903	13.6642	GSK3B;CDKN1A;GADD45B;YWHAB;CUL1;SMC1A;YWHAZ;RBX1;ORC5;CCND3;STAG1;CDK6;YWHAH	KEGG	Microlglia	Fructose
VEGF signaling pathway	8/58	0.00466069	0.0134187	0	0	3.36177	18.0479	PPP3CA;MAPKAPK2;PLCG2;KRAS;RAC1;PIK3R1;MAPK14;PTK2	KEGG	Microlglia	Fructose
Cell adhesion molecules (CAMs)	16/170	0.00499187	0.014216	0	0	2.19038	11.6089	CD86;ITGB1;CNTNAP2;H2-T23;SELPLG;CADM1;H2-K1;H2-Q4;PTPRM;H2-Q2;F11R;ICAM1;CTLA4;ITGA6;H2-D1;ITGA9	KEGG	Microlglia	Fructose
Circadian entrainment	11/99	0.00550653	0.015513	0	0	2.62984	13.68	CAMK2B;PER1;CAMK2D;GNG5;GNAQ;NOS1AP;FOS;GNG12;CALM1;CALM2;GNAI2	KEGG	Microlglia	Fructose
Viral myocarditis	10/87	0.00627146	0.01748	0	0	2.73086	13.8502	CD86;H2-T23;H2-K1;H2-Q4;H2-Q2;RAC1;EIF4G3;H2-D1;ACTG1;ICAM1	KEGG	Microlglia	Fructose
Hepatitis C	15/160	0.00666595	0.018384	0	0	2.17955	10.9212	IFNAR2;GSK3B;CDKN1A;YWHAB;BRAF;PIK3R1;CFLAR;YWHAZ;NFKB1;SOCS3;CDK6;GRB2;KRAS;YWHAH;JAK1	KEGG	Microlglia	Fructose
Aldosterone synthesis and secretion	11/102	0.00688314	0.0187852	0	0	2.54275	12.6595	CAMK2B;CAMK2D;CAMK1D;GNAQ;ITPR2;ATP1B3;ATP2B1;CAMK1;CALM1;DAGLB;CALM2	KEGG	Microlglia	Fructose
Progesterone-mediated oocyte maturation	10/90	0.00793925	0.0214441	0	0	2.62804	12.709	HSP90AA1;CPEB1;HSP90AB1;PDE3B;RPS6KA1;BRAF;KRAS;PIK3R1;MAPK14;GNAI2	KEGG	Microlglia	Fructose
Synaptic vesicle cycle	9/77	0.00833986	0.0222964	0	0	2.78131	13.3133	ATP6V1A;ATP6V0B;CLTC;CLTA;CACNA1A;TCIRG1;ATP6V0D1;DNM2;ATP6V1F	KEGG	Microlglia	Fructose
Ferroptosis	6/40	0.00910269	0.02409	0	0	3.70277	17.4	FTL1;FTH1;TRF;VDAC2;SLC3A2;SAT1	KEGG	Microlglia	Fructose
Ras signaling pathway	19/233	0.0107994	0.0281479	0	0	1.87212	8.47747	CSF1R;CSF1;PIK3R1;GAB2;GNG12;PLD1;NFKB1;RAP1B;RAP1A;GNG5;PLCG2;REL;GRB2;KRAS;RAC1;CALM1;RAPGEF5;CALM2;PAK2	KEGG	Microlglia	Fructose
Circadian rhythm	5/30	0.0108509	0.0281479	0	0	4.19384	18.9709	PER1;CUL1;BTRC;CLOCK;RBX1	KEGG	Microlglia	Fructose
Amphetamine addiction	8/68	0.0120763	0.0310195	0	0	2.8	12.3662	CAMK2B;PPP3CA;CAMK2D;JUN;FOSB;FOS;CALM1;CALM2	KEGG	Microlglia	Fructose
Endocrine and other factor-regulated calcium reabsorption	7/55	0.0122134	0.0310672	0	0	3.06105	13.4846	GNAQ;CLTC;CLTA;ATP1B3;ATP2B1;SLC8A1;DNM2	KEGG	Microlglia	Fructose
Prostate cancer	10/97	0.0131472	0.0331208	0	0	2.4157	10.4637	GSK3B;CDKN1A;HSP90AA1;HSP90AB1;BRAF;GRB2;KRAS;PIK3R1;NFKB1;HSP90B1	KEGG	Microlglia	Fructose
Cholinergic synapse	11/113	0.0143407	0.0357835	0	0	2.26721	9.62354	CAMK2B;CAMK2D;GNG5;GNAQ;CACNA1A;ITPR2;KRAS;PIK3R1;FOS;GNG12;GNAI2	KEGG	Microlglia	Fructose
Endometrial cancer	7/58	0.016098	0.0397895	0	0	2.88054	11.8939	GSK3B;CDKN1A;GADD45B;BRAF;KRAS;GRB2;PIK3R1	KEGG	Microlglia	Fructose
Relaxin signaling pathway	12/131	0.0169305	0.041456	0	0	2.12044	8.64852	JUN;EDN1;GNG5;GRB2;KRAS;PIK3R1;FOS;GNG12;MAPK14;NFKB1;TGFBR2;GNAI2	KEGG	Microlglia	Fructose
Th1 and Th2 cell differentiation	9/87	0.0177657	0.0429721	0	0	2.42346	9.76771	PPP3CA;JUN;IFNGR1;FOS;MAML3;MAPK14;NFKB1;JAK1;NFKBIB	KEGG	Microlglia	Fructose
FoxO signaling pathway	12/132	0.0178777	0.0429721	0	0	2.10266	8.46153	PLK3;CDKN1A;GADD45B;CCNG2;BRAF;GRB2;KRAS;PIK3R1;SGK1;MAPK14;GABARAP;TGFBR2	KEGG	Microlglia	Fructose
Gastric acid secretion	8/74	0.0194244	0.0462655	0	0	2.54465	10.029	CAMK2B;CAMK2D;GNAQ;ITPR2;ATP1B3;CALM1;CALM2;GNAI2	KEGG	Microlglia	Fructose
Cytosolic DNA-sensing pathway	7/61	0.0207854	0.048623	0	0	2.72008	10.5362	PYCARD;AIM2;IL1B;CCL4;TMEM173;NFKB1;NFKBIB	KEGG	Microlglia	Fructose
Long-term depression	7/61	0.0207854	0.048623	0	0	2.72008	10.5362	GNA13;GNAQ;ITPR2;CACNA1A;BRAF;KRAS;GNAI2	KEGG	Microlglia	Fructose
Pertussis toxin-insensitive CCR5 Signaling in Macrophage Homo sapiens h Ccr5Pathway	5/9	2.13013e-05	0.00417505	0	0	26.2404	282.261	JUN;GNAQ;CCL4;FOS;CCR5	BioCarta	Microlglia	Fructose
BCR Signaling Pathway Homo sapiens h bcrPathway	8/31	5.6913e-05	0.00557747	0	0	7.31855	71.5314	CAMK2B;PPP3CA;JUN;BLNK;GRB2;RAC1;FOS;MAPK14	BioCarta	Microlglia	Fructose
PKC-catalyzed phosphorylation of inhibitory phosphoprotein of myosin phosphatase Homo sapiens h myosinPathway	6/21	0.000269191	0.0141608	0	0	8.40132	69.0596	CAMK2B;GNA13;ROCK1;GNAQ;CACNA1A;ARHGAP5	BioCarta	Microlglia	Fructose
p38 MAPK Signaling Pathway Homo sapiens h p38mapkPathway	7/30	0.000328801	0.0141608	0	0	6.39667	51.3017	MEF2A;H3F3B;DDIT3;MAPKAPK2;RAC1;MAPK14;MAP3K5	BioCarta	Microlglia	Fructose
Hypoxia-Inducible Factor in the Cardiovascular System Homo sapiens h hifPathway	5/16	0.000564744	0.0141608	0	0	9.53845	71.3394	EDN1;HSP90AA1;JUN;ASPH;P4HB	BioCarta	Microlglia	Fructose
Endocytotic role of NDK, Phosphins and Dynamin Homo sapiens h ndkDynaminPathway	5/16	0.000564744	0.0141608	0	0	9.53845	71.3394	CAMK2B;PPP3CA;BIN2;BIN1;PICALM	BioCarta	Microlglia	Fructose
Role of PI3K subunit p85 in regulation of Actin Organization and Cell Migration Homo sapiens h cdc42racPathway	5/16	0.000564744	0.0141608	0	0	9.53845	71.3394	ACTR3;ARPC3;ARPC1B;PIK3R1;RAC1	BioCarta	Microlglia	Fructose
Angiotensin II mediated activation of JNK Pathway via Pyk2 dependent signaling Homo sapiens h At1rPathway	7/34	0.000740917	0.0141608	0	0	5.44787	39.2662	CAMK2B;MEF2A;JUN;GNAQ;GRB2;RAC1;FOS	BioCarta	Microlglia	Fructose
Corticosteroids and cardioprotection Homo sapiens h gcrPathway	6/25	0.000751256	0.0141608	0	0	6.63123	47.7035	CAMK2B;EDN1;HSP90AA1;CCL4;PIK3R1;NR3C1	BioCarta	Microlglia	Fructose
NFAT and Hypertrophy of the heart Homo sapiens h nfatPathway	8/44	0.000755606	0.0141608	0	0	4.67255	33.5863	CAMK2B;GSK3B;PPP3CA;EDN1;GRB2;PIK3R1;CALR;YWHAH	BioCarta	Microlglia	Fructose
T Cell Receptor Signaling Pathway Homo sapiens h tcrPathway	9/55	0.00080053	0.0141608	0	0	4.11626	29.3499	CAMK2B;PPP3CA;JUN;NCF2;GRB2;RAC1;FOS;PIK3R1;ARHGAP5	BioCarta	Microlglia	Fructose
MAPKinase Signaling Pathway Homo sapiens h mapkPathway	9/56	0.000915773	0.0141608	0	0	4.02847	28.1821	MEF2A;CEBPA;JUN;RPS6KA1;RAC1;FOS;MAPK14;PAK2;MAP3K5	BioCarta	Microlglia	Fructose
Links between Pyk2 and Map Kinases Homo sapiens h pyk2Pathway	6/26	0.00093924	0.0141608	0	0	6.29934	43.9092	CAMK2B;JUN;GNAQ;GRB2;RAC1;MAPK14	BioCarta	Microlglia	Fructose
Rac 1 cell motility signaling pathway Homo sapiens h rac1Pathway	7/36	0.00106188	0.0142272	0	0	5.07163	34.7291	CADM1;NCF2;CACNA1A;PIK3R1;RAC1;PLD1;ARHGAP5	BioCarta	Microlglia	Fructose
How does salmonella hijack a cell Homo sapiens h salmonellaPathway	4/11	0.00110467	0.0142272	0	0	11.9805	81.5659	ACTR3;ARPC3;ARPC1B;RAC1	BioCarta	Microlglia	Fructose
Transcription factor CREB and its extracellular signals Homo sapiens h crebPathway	6/27	0.0011614	0.0142272	0	0	5.99906	40.5424	CAMK2B;CAMK2D;RPS6KA1;GRB2;PIK3R1;MAPK14	BioCarta	Microlglia	Fructose
D4-GDI Signaling Pathway Homo sapiens h d4gdiPathway	3/6	0.00171483	0.0187448	0	0	20.9473	133.402	JUN;ARHGDIB;ARHGAP5	BioCarta	Microlglia	Fructose
Regulation of PGC-1a Homo sapiens h pgc1aPathway	5/20	0.00172146	0.0187448	0	0	6.9934	44.5101	MEF2A;CAMK2B;PPP3CA;CAMK2D;YWHAH	BioCarta	Microlglia	Fructose
Control of skeletal myogenesis by HDAC and calcium/calmodulin-dependent kinase (CaMK) Homo sapiens h hdacPathway	5/21	0.00217529	0.0217986	0	0	6.55597	40.192	MEF2A;CAMK2B;PIK3R1;MAPK14;YWHAH	BioCarta	Microlglia	Fructose
Effects of calcineurin in Keratinocyte Differentiation Homo sapiens h calcineurinPathway	4/13	0.00222435	0.0217986	0	0	9.31722	56.9123	CAMK2B;PPP3CA;CDKN1A;GNAQ	BioCarta	Microlglia	Fructose
Erk and PI-3 Kinase Are Necessary for Collagen Binding in Corneal Epithelia Homo sapiens h ecmPathway	6/31	0.00247247	0.0230764	0	0	5.03815	30.2417	ITGB1;ROCK1;PIK3R1;ARHGAP5;PFN1;PTK2	BioCarta	Microlglia	Fructose
Keratinocyte Differentiation Homo sapiens h keratinocytePathway	8/53	0.00263206	0.0234492	0	0	3.73628	22.1934	CEBPA;JUN;PRKCD;GRB2;FOS;MAPK14;MAP3K5;BIRC3	BioCarta	Microlglia	Fructose
TSP-1 Induced Apoptosis in Microvascular Endothelial Cell Homo sapiens h tsp1Pathway	3/7	0.00289914	0.0245191	0	0	15.7097	91.7969	JUN;FOS;MAPK14	BioCarta	Microlglia	Fructose
Eukaryotic protein translation Homo sapiens h eifPathway	4/14	0.00300233	0.0245191	0	0	8.38505	48.7035	EIF4A1;EIF5;EIF2S2;EIF4G3	BioCarta	Microlglia	Fructose
Calcium Signaling by HBx of Hepatitis B virus Homo sapiens h HBxPathway	4/15	0.00394742	0.0297574	0	0	7.62238	42.1875	CAMK2B;JUN;GRB2;FOS	BioCarta	Microlglia	Fructose
PTEN dependent cell cycle arrest and apoptosis Homo sapiens h ptenPathway	4/15	0.00394742	0.0297574	0	0	7.62238	42.1875	ITGB1;GRB2;PIK3R1;PTK2	BioCarta	Microlglia	Fructose
Signal Dependent Regulation of Myogenesis by Corepressor MITR Homo sapiens h MITRPathway	3/8	0.00448163	0.0325333	0	0	12.5671	67.9598	MEF2A;CAMK2B;YWHAH	BioCarta	Microlglia	Fructose
Y branching of actin filaments Homo sapiens h actinYPathway	4/16	0.00507498	0.0355248	0	0	6.98681	36.9144	ACTR3;ARPC3;ARPC1B;RAC1	BioCarta	Microlglia	Fructose
PDGF Signaling Pathway Homo sapiens h pdgfPathway	5/26	0.00582096	0.0393417	0	0	4.99371	25.6991	JUN;GRB2;PIK3R1;FOS;JAK1	BioCarta	Microlglia	Fructose
Nerve growth factor pathway (NGF) Homo sapiens h ngfPathway	4/17	0.00639955	0.0400551	0	0	6.44903	32.5774	JUN;GRB2;FOS;PIK3R1	BioCarta	Microlglia	Fructose
Regulation of MAP Kinase Pathways Through Dual Specificity Phosphatases Homo sapiens h dspPathway	3/9	0.00649548	0.0400551	0	0	10.472	52.7438	DUSP2;MAPK14;DUSP6	BioCarta	Microlglia	Fructose
IL-2 Receptor Beta Chain in T cell Activation Homo sapiens h il2rbPathway	7/49	0.00653961	0.0400551	0	0	3.49945	17.6018	SOCS3;CCND3;GRB2;FOS;PIK3R1;PPIA;JAK1	BioCarta	Microlglia	Fructose
Thrombin signaling and protease-activated receptors Homo sapiens h Par1Pathway	5/27	0.00687996	0.0408628	0	0	4.76648	23.733	GNA13;CYTH4;ROCK1;GNAQ;PIK3R1	BioCarta	Microlglia	Fructose
METS affect on Macrophage Differentiation Homo sapiens h etsPathway	4/18	0.00793472	0.0457413	0	0	5.98807	28.9613	CSF1R;JUN;CSF1;FOS	BioCarta	Microlglia	Fructose
G-Protein Signaling Through Tubby Proteins Homo sapiens h tubbyPathway	3/10	0.00896671	0.0484218	0	0	8.97554	42.3128	EDN1;GNAQ;CCL4	BioCarta	Microlglia	Fructose
NFkB activation by Nontypeable Hemophilus influenzae Homo sapiens h nthiPathway	5/29	0.00938789	0.0484218	0	0	4.36881	20.3951	IL1B;NR3C1;MAPK14;TGFBR2;TLR2	BioCarta	Microlglia	Fructose
The information-processing pathway at the IFN-beta enhancer Homo sapiens h pcafpathway	5/29	0.00938789	0.0484218	0	0	4.36881	20.3951	GTF2A1;JUN;IRF1;HMGB1;NR3C1	BioCarta	Microlglia	Fructose
Fc Epsilon Receptor I Signaling in Mast Cells Homo sapiens h fcer1Pathway	5/29	0.00938789	0.0484218	0	0	4.36881	20.3951	JUN;GRB2;PIK3R1;FOS;PAK2	BioCarta	Microlglia	Fructose
ER?associated degradation (ERAD) Pathway Homo sapiens h eradPathway	4/19	0.00969303	0.0487137	0	0	5.58857	25.9106	MAN1A2;CUL1;MAN2B1;RBX1	BioCarta	Microlglia	Fructose
HIV-1 Nef: negative effector of Fas and TNF Homo sapiens h HivnefPathway	7/53	0.0100318	0.0491558	0	0	3.19448	14.701	ARHGDIB;PRKCD;CFLAR;PAK2;PTK2;MAP3K5;BIRC3	BioCarta	Microlglia	Fructose
Eukaryotic Translation Elongation Homo sapiens R-HSA-156842	53/89	4.72487e-48	5.08869e-45	0	0	32.5736	3549.58	RPL5;RPL30;RPL3;RPL32;RPL31;RPL34;RPLP1;RPLP0;RPL10A;RPL9;RPL6;EEF1B2;RPS15;RPL7A;RPS14;RPS16;RPS19;RPS18;RPL36;RPL35;RPL38;RPL37;RPS11;RPS10;RPS13;RPS12;RPS9;RPS7;RPS8;RPL23;RPL22;RPL13A;RPSA;EEF1G;RPL37A;RPL11;RPL36A;RPL14;RPS3;RPL15;RPL18;RPL17;RPL41;RPL35A;RPL23A;EEF2;RPS26;RPL27A;RPS20;FAU;RPS21;RPS24;RPS23	Reactome	Microlglia	Fructose
Viral mRNA Translation Homo sapiens R-HSA-192823	51/84	6.81023e-47	2.44487e-44	0	0	34.12	3627.06	RPL5;RPL30;RPL3;RPL32;RPL31;RPL34;RPLP1;RPLP0;RPL10A;RPL9;RPL6;RPS15;RPL7A;RPS14;RPS16;RPS19;RPS18;RPL36;RPL35;RPL38;RPL37;RPS11;RPS10;RPS13;RPS12;RPS9;RPS7;RPS8;RPL23;RPL22;RPL13A;RPSA;DNAJC3;RPL37A;RPL11;RPL36A;RPL14;RPS3;RPL15;RPL18;RPL17;RPL41;RPL35A;RPL23A;RPS26;RPL27A;RPS20;FAU;RPS21;RPS24;RPS23	Reactome	Microlglia	Fructose
Peptide chain elongation Homo sapiens R-HSA-156902	51/84	6.81023e-47	2.44487e-44	0	0	34.12	3627.06	RPL5;RPL30;RPL3;RPL32;RPL31;RPL34;RPLP1;RPLP0;RPL10A;RPL9;RPL6;RPS15;RPL7A;RPS14;RPS16;RPS19;RPS18;RPL36;RPL35;RPL38;RPL37;RPS11;RPS10;RPS13;RPS12;RPS9;RPS7;RPS8;RPL23;RPL22;RPL13A;RPSA;RPL37A;RPL11;RPL36A;RPL14;RPS3;RPL15;RPL18;RPL17;RPL41;RPL35A;RPL23A;EEF2;RPS26;RPL27A;RPS20;FAU;RPS21;RPS24;RPS23	Reactome	Microlglia	Fructose
Eukaryotic Translation Termination Homo sapiens R-HSA-72764	51/87	8.87791e-46	2.39038e-43	0	0	31.2717	3243.98	RPL5;RPL30;RPL3;RPL32;RPL31;RPL34;RPLP1;RPLP0;RPL10A;RPL9;RPL6;RPS15;RPL7A;RPS14;RPS16;RPS19;RPS18;RPL36;RPL35;RPL38;RPL37;RPS11;RPS10;RPS13;RPS12;RPS9;RPS7;RPS8;RPL23;RPL22;RPL13A;RPSA;RPL37A;ETF1;RPL11;RPL36A;RPL14;RPS3;RPL15;RPL18;RPL17;RPL41;RPL35A;RPL23A;RPS26;RPL27A;RPS20;FAU;RPS21;RPS24;RPS23	Reactome	Microlglia	Fructose
Nonsense Mediated Decay (NMD) independent of the Exon Junction Complex (EJC) Homo sapiens R-HSA-975956	51/89	4.53487e-45	9.76811e-43	0	0	29.6227	3024.62	RPL5;RPL30;RPL3;RPL32;RPL31;RPL34;RPLP1;RPLP0;RPL10A;RPL9;RPL6;RPS15;RPL7A;RPS14;RPS16;RPS19;RPS18;RPL36;RPL35;RPL38;RPL37;RPS11;RPS10;RPS13;RPS12;RPS9;RPS7;RPS8;RPL23;RPL22;RPL13A;RPSA;RPL37A;ETF1;RPL11;RPL36A;RPL14;RPS3;RPL15;RPL18;RPL17;RPL41;RPL35A;RPL23A;RPS26;RPL27A;RPS20;FAU;RPS21;RPS24;RPS23	Reactome	Microlglia	Fructose
Selenocysteine synthesis Homo sapiens R-HSA-2408557	50/87	2.70331e-44	4.85243e-42	0	0	29.7939	2988.9	RPL5;RPL30;RPL3;RPL32;RPL31;RPL34;RPLP1;RPLP0;RPL10A;RPL9;RPL6;RPS15;RPL7A;RPS14;RPS16;RPS19;RPS18;RPL36;RPL35;RPL38;RPL37;RPS11;RPS10;RPS13;RPS12;RPS9;RPS7;RPS8;RPL23;RPL22;RPL13A;RPSA;RPL37A;RPL11;RPL36A;RPL14;RPS3;RPL15;RPL18;RPL17;RPL41;RPL35A;RPL23A;RPS26;RPL27A;RPS20;FAU;RPS21;RPS24;RPS23	Reactome	Microlglia	Fructose
SRP-dependent cotranslational protein targeting to membrane Homo sapiens R-HSA-1799339	54/107	1.17175e-43	1.80282e-41	0	0	22.549	2229.03	RPL5;RPL30;RPL3;RPL32;RPL31;RPL34;RPLP1;RPLP0;RPL10A;RPL9;RPL6;RPS15;RPS14;RPL7A;RPS16;RPS19;RPS18;RPL36;RPL35;RPL38;RPL37;RPS11;RPS10;RPS13;RPS12;RPS9;RPS7;SSR4;RPS8;RPL23;RPL22;RPL13A;RPSA;RPL37A;RPN2;RPL11;RPL36A;RPL14;RPS3;RPL15;RPL18;RPL17;SEC11C;RPL41;RPL35A;RPL23A;RPS26;SPCS2;RPL27A;RPS20;FAU;RPS21;RPS24;RPS23	Reactome	Microlglia	Fructose
Nonsense-Mediated Decay (NMD) Homo sapiens R-HSA-927802	53/106	1.36789e-42	1.63691e-40	0	0	22.1057	2130.88	RPL5;RPL30;SMG1;RPL3;RPL32;RPL31;RPL34;RPLP1;RPLP0;RPL10A;RPL9;RPL6;SMG6;RPS15;RPS14;RPL7A;RPS16;RPS19;RPS18;RPL36;RPL35;RPL38;RPL37;RPS11;RPS10;RPS13;RPS12;RPS9;RPS7;RPS8;RPL23;RPL22;RPL13A;RPSA;RPL37A;ETF1;RPL11;RPL36A;RPL14;RPS3;RPL15;RPL18;RPL17;RPL41;RPL35A;RPL23A;RPS26;RPL27A;RPS20;FAU;RPS21;RPS24;RPS23	Reactome	Microlglia	Fructose
Nonsense Mediated Decay (NMD) enhanced by the Exon Junction Complex (EJC) Homo sapiens R-HSA-975957	53/106	1.36789e-42	1.63691e-40	0	0	22.1057	2130.88	RPL5;RPL30;SMG1;RPL3;RPL32;RPL31;RPL34;RPLP1;RPLP0;RPL10A;RPL9;RPL6;SMG6;RPS15;RPS14;RPL7A;RPS16;RPS19;RPS18;RPL36;RPL35;RPL38;RPL37;RPS11;RPS10;RPS13;RPS12;RPS9;RPS7;RPS8;RPL23;RPL22;RPL13A;RPSA;RPL37A;ETF1;RPL11;RPL36A;RPL14;RPS3;RPL15;RPL18;RPL17;RPL41;RPL35A;RPL23A;RPS26;RPL27A;RPS20;FAU;RPS21;RPS24;RPS23	Reactome	Microlglia	Fructose
GTP hydrolysis and joining of the 60S ribosomal subunit Homo sapiens R-HSA-72706	53/107	2.59557e-42	2.79543e-40	0	0	21.6952	2077.42	RPL5;EIF4A1;RPL30;RPL3;RPL32;RPL31;RPL34;RPLP1;RPLP0;RPL10A;RPL9;RPL6;RPS15;RPS14;RPL7A;RPS16;RPS19;RPS18;RPL36;RPL35;RPL38;RPL37;RPS11;RPS10;RPS13;RPS12;RPS9;RPS7;RPS8;RPL23;RPL22;RPL13A;RPSA;RPL37A;RPL11;RPL36A;RPL14;RPS3;RPL15;RPL18;RPL17;RPL41;RPL35A;RPL23A;EIF2S2;RPS26;EIF5;RPL27A;RPS20;FAU;RPS21;RPS24;RPS23	Reactome	Microlglia	Fructose
Translation Homo sapiens R-HSA-72766	61/151	6.00034e-42	5.87488e-40	0	0	15.0939	1432.66	RPL5;EIF4A1;RPL30;RPL3;RPL32;RPL31;RPL34;RPLP1;RPLP0;RPL10A;RPL9;RPL6;EEF1B2;RPS15;RPS14;RPL7A;RPS16;RPS19;RPS18;RPL36;RPL35;RPL38;RPL37;RPS11;RPS10;RPS13;RPS12;RPS9;RPS7;SSR4;RPS8;RPL23;RPL22;RPL13A;RPSA;EEF1G;RPL37A;ETF1;RPN2;RPL11;RPL36A;RPL14;RPS3;RPL15;RPL18;RPL17;SEC11C;RPL41;RPL35A;RPL23A;EEF2;EIF2S2;RPS26;SPCS2;EIF5;RPL27A;RPS20;FAU;RPS21;RPS24;RPS23	Reactome	Microlglia	Fructose
Formation of a pool of free 40S subunits Homo sapiens R-HSA-72689	50/96	2.15314e-41	1.93244e-39	0	0	23.9533	2242.96	RPL5;RPL30;RPL3;RPL32;RPL31;RPL34;RPLP1;RPLP0;RPL10A;RPL9;RPL6;RPS15;RPL7A;RPS14;RPS16;RPS19;RPS18;RPL36;RPL35;RPL38;RPL37;RPS11;RPS10;RPS13;RPS12;RPS9;RPS7;RPS8;RPL23;RPL22;RPL13A;RPSA;RPL37A;RPL11;RPL36A;RPL14;RPS3;RPL15;RPL18;RPL17;RPL41;RPL35A;RPL23A;RPS26;RPL27A;RPS20;FAU;RPS21;RPS24;RPS23	Reactome	Microlglia	Fructose
L13a-mediated translational silencing of Ceruloplasmin expression Homo sapiens R-HSA-156827	52/106	2.97061e-41	2.28525e-39	0	0	21.2611	1984.03	RPL5;EIF4A1;RPL30;RPL3;RPL32;RPL31;RPL34;RPLP1;RPLP0;RPL10A;RPL9;RPL6;RPS15;RPS14;RPL7A;RPS16;RPS19;RPS18;RPL36;RPL35;RPL38;RPL37;RPS11;RPS10;RPS13;RPS12;RPS9;RPS7;RPS8;RPL23;RPL22;RPL13A;RPSA;RPL37A;RPL11;RPL36A;RPL14;RPS3;RPL15;RPL18;RPL17;RPL41;RPL35A;RPL23A;EIF2S2;RPS26;RPL27A;RPS20;FAU;RPS21;RPS24;RPS23	Reactome	Microlglia	Fructose
3' -UTR-mediated translational regulation Homo sapiens R-HSA-157279	52/106	2.97061e-41	2.28525e-39	0	0	21.2611	1984.03	RPL5;EIF4A1;RPL30;RPL3;RPL32;RPL31;RPL34;RPLP1;RPLP0;RPL10A;RPL9;RPL6;RPS15;RPS14;RPL7A;RPS16;RPS19;RPS18;RPL36;RPL35;RPL38;RPL37;RPS11;RPS10;RPS13;RPS12;RPS9;RPS7;RPS8;RPL23;RPL22;RPL13A;RPSA;RPL37A;RPL11;RPL36A;RPL14;RPS3;RPL15;RPL18;RPL17;RPL41;RPL35A;RPL23A;EIF2S2;RPS26;RPL27A;RPS20;FAU;RPS21;RPS24;RPS23	Reactome	Microlglia	Fructose
Cap-dependent Translation Initiation Homo sapiens R-HSA-72737	53/114	1.80768e-40	1.21679e-38	0	0	19.1985	1756.88	RPL5;EIF4A1;RPL30;RPL3;RPL32;RPL31;RPL34;RPLP1;RPLP0;RPL10A;RPL9;RPL6;RPS15;RPS14;RPL7A;RPS16;RPS19;RPS18;RPL36;RPL35;RPL38;RPL37;RPS11;RPS10;RPS13;RPS12;RPS9;RPS7;RPS8;RPL23;RPL22;RPL13A;RPSA;RPL37A;RPL11;RPL36A;RPL14;RPS3;RPL15;RPL18;RPL17;RPL41;RPL35A;RPL23A;EIF2S2;RPS26;EIF5;RPL27A;RPS20;FAU;RPS21;RPS24;RPS23	Reactome	Microlglia	Fructose
Eukaryotic Translation Initiation Homo sapiens R-HSA-72613	53/114	1.80768e-40	1.21679e-38	0	0	19.1985	1756.88	RPL5;EIF4A1;RPL30;RPL3;RPL32;RPL31;RPL34;RPLP1;RPLP0;RPL10A;RPL9;RPL6;RPS15;RPS14;RPL7A;RPS16;RPS19;RPS18;RPL36;RPL35;RPL38;RPL37;RPS11;RPS10;RPS13;RPS12;RPS9;RPS7;RPS8;RPL23;RPL22;RPL13A;RPSA;RPL37A;RPL11;RPL36A;RPL14;RPS3;RPL15;RPL18;RPL17;RPL41;RPL35A;RPL23A;EIF2S2;RPS26;EIF5;RPL27A;RPS20;FAU;RPS21;RPS24;RPS23	Reactome	Microlglia	Fructose
Influenza Life Cycle Homo sapiens R-HSA-168255	55/136	6.02568e-38	3.81745e-36	0	0	15.0229	1287.49	RPL5;RPL30;RPL3;RPL32;RPL31;RPL34;RPLP1;RPLP0;CLTA;RPL10A;RPL9;RPL6;RPS15;RPS14;RPL7A;RPS16;RPS19;RPS18;RPL36;RPL35;RPL38;RPL37;RPS11;RPS10;RPS13;RPS12;RPS9;HSP90AA1;RPS7;RPS8;RPL23;RPL22;RPL13A;RPSA;DNAJC3;RPL37A;RPL11;RPL36A;TPR;RPL14;RPS3;RPL15;RPL18;RPL17;RPL41;RPL35A;RPL23A;RPS26;RPL27A;RPS20;CALR;FAU;RPS21;RPS24;RPS23	Reactome	Microlglia	Fructose
Selenoamino acid metabolism Homo sapiens R-HSA-2408522	50/111	2.16385e-37	1.2947e-35	0	0	18.0489	1523.76	RPL5;RPL30;RPL3;RPL32;RPL31;RPL34;RPLP1;RPLP0;RPL10A;RPL9;RPL6;RPS15;RPS14;RPL7A;RPS16;RPS19;RPS18;RPL36;RPL35;RPL38;RPL37;RPS11;RPS10;RPS13;RPS12;RPS9;RPS7;RPS8;RPL23;RPL22;RPL13A;RPSA;RPL37A;RPL11;RPL36A;RPL14;RPS3;RPL15;RPL18;RPL17;RPL41;RPL35A;RPL23A;RPS26;RPL27A;RPS20;FAU;RPS21;RPS24;RPS23	Reactome	Microlglia	Fructose
Influenza Viral RNA Transcription and Replication Homo sapiens R-HSA-168273	53/128	3.05633e-37	1.73245e-35	0	0	15.6033	1311.9	RPL5;RPL30;RPL3;RPL32;RPL31;RPL34;RPLP1;RPLP0;RPL10A;RPL9;RPL6;RPS15;RPS14;RPL7A;RPS16;RPS19;RPS18;RPL36;RPL35;RPL38;RPL37;RPS11;RPS10;RPS13;RPS12;RPS9;HSP90AA1;RPS7;RPS8;RPL23;RPL22;RPL13A;RPSA;DNAJC3;RPL37A;RPL11;RPL36A;TPR;RPL14;RPS3;RPL15;RPL18;RPL17;RPL41;RPL35A;RPL23A;RPS26;RPL27A;RPS20;FAU;RPS21;RPS24;RPS23	Reactome	Microlglia	Fructose
Influenza Infection Homo sapiens R-HSA-168254	55/147	8.23222e-36	4.43305e-34	0	0	13.219	1067.9	RPL5;RPL30;RPL3;RPL32;RPL31;RPL34;RPLP1;RPLP0;CLTA;RPL10A;RPL9;RPL6;RPS15;RPS14;RPL7A;RPS16;RPS19;RPS18;RPL36;RPL35;RPL38;RPL37;RPS11;RPS10;RPS13;RPS12;RPS9;HSP90AA1;RPS7;RPS8;RPL23;RPL22;RPL13A;RPSA;DNAJC3;RPL37A;RPL11;RPL36A;TPR;RPL14;RPS3;RPL15;RPL18;RPL17;RPL41;RPL35A;RPL23A;RPS26;RPL27A;RPS20;CALR;FAU;RPS21;RPS24;RPS23	Reactome	Microlglia	Fructose
Infectious disease Homo sapiens R-HSA-5663205	76/348	6.64499e-31	3.40793e-29	0	0	6.27309	435.894	RPL5;RPL30;RPL3;HSP90AB1;RPL32;RPL31;RPL34;RPLP1;RPLP0;CLTA;RPL10A;RPL9;RPL6;RPS15;RPS14;RPL7A;RPS16;RPS19;RPS18;RPL36;RPL35;RPL38;RPL37;RAC1;BTRC;RPS11;CCR5;B2M;RPS10;RPS13;RPS12;RPS9;HSP90AA1;RPS7;RPS8;RPL23;RPL22;RPL13A;RPSA;RBX1;DNAJC3;PSMA3;RPL37A;ELMO1;PSME2;CHMP4B;PPIA;GTF2A1;RPL11;RPL36A;UBB;TPR;UBC;RPL14;RPS3;TCEB2;RPL15;RPL18;RPL17;PAK2;RANBP1;RPL41;NPM1;RPL35A;RPL23A;EEF2;RPS26;RPL27A;PSMC1;RPS20;CALR;FAU;CALM1;RPS21;RPS24;RPS23	Reactome	Microlglia	Fructose
Major pathway of rRNA processing in the nucleolus Homo sapiens R-HSA-6791226	52/166	1.56591e-29	7.66582e-28	0	0	10.0393	665.873	RPL5;RPL30;RPL3;RPL32;RPL31;RPL34;RPLP1;RPLP0;RPL10A;RPL9;RPL6;RPS15;RPS14;RPL7A;RPS16;RPS19;RPS18;RPL36;RPL35;RPL38;RPL37;RPS11;RPS10;RPS13;RPS12;RPS9;RPS7;RPS8;RPL23;RPL22;RPL13A;RPSA;RPL37A;RPL11;RPL36A;RPL14;RPS3;RPL15;RPL18;RPL17;NOP56;RPL41;NOP58;RPL35A;RPL23A;RPS26;RPL27A;RPS20;FAU;RPS21;RPS24;RPS23	Reactome	Microlglia	Fructose
rRNA processing Homo sapiens R-HSA-72312	52/180	1.25396e-27	5.87178e-26	0	0	8.93467	553.445	RPL5;RPL30;RPL3;RPL32;RPL31;RPL34;RPLP1;RPLP0;RPL10A;RPL9;RPL6;RPS15;RPS14;RPL7A;RPS16;RPS19;RPS18;RPL36;RPL35;RPL38;RPL37;RPS11;RPS10;RPS13;RPS12;RPS9;RPS7;RPS8;RPL23;RPL22;RPL13A;RPSA;RPL37A;RPL11;RPL36A;RPL14;RPS3;RPL15;RPL18;RPL17;NOP56;RPL41;NOP58;RPL35A;RPL23A;RPS26;RPL27A;RPS20;FAU;RPS21;RPS24;RPS23	Reactome	Microlglia	Fructose
Disease Homo sapiens R-HSA-1643685	96/725	2.71593e-21	1.21877e-19	0	0	3.44372	163.078	CD86;RPL5;GSK3B;RPL30;CDKN1A;RPL3;HSP90AB1;RPL32;RPL31;RPL34;RPLP1;RPLP0;CLTA;RPL10A;RPL9;RPL6;RPS15;RPL7A;RPS14;RPS16;RPS19;RPS18;RPL36;RPL35;RPL38;RPL37;RAC1;LRRFIP1;BTRC;RPS11;CCR5;B2M;RPS10;RPS13;RPS12;RPS9;HSP90AA1;RPS7;RPS8;RPL23;RPL22;RPL13A;RPSA;GAB2;RBX1;TGFBR2;DNAJC3;PSMA3;NCOR1;RPL37A;ELMO1;PSME2;CHMP4B;MAML3;PPIA;TLR2;GTF2A1;VCP;MAPKAP1;RPL11;CUL1;RPL36A;PIK3R1;TTR;CUX1;UBB;TPR;UBC;RPL14;RPS3;TCEB2;RPL15;RPL18;RPL17;PAK2;RANBP1;RPL41;NPM1;CSNK1A1;RPL35A;RPL23A;EEF2;NFKB1;RPS26;PSMC1;RPL27A;RPS20;GRB2;KRAS;CALR;FAU;CALM1;RPS21;RPS24;RPS23;NFKBIB	Reactome	Microlglia	Fructose
Metabolism of amino acids and derivatives Homo sapiens R-HSA-71291	59/335	2.67741e-19	1.15343e-17	0	0	4.7029	201.116	RPL5;RPL30;RPL3;RPL32;RPL31;RPL34;RPLP1;RPLP0;GADL1;RPL10A;RPL9;SAT1;RPL6;RPS15;RPS14;RPL7A;RPS16;RPS19;RPS18;RPL36;RPL35;RPL38;RPL37;RPS11;GLUL;RPS10;RPS13;RPS12;RPS9;RPS7;RPS8;RPL23;RPL22;RPL13A;RPSA;PSMA3;RPL37A;PSME2;RPL11;RPL36A;OAZ1;RPL14;RPS3;RPL15;CKB;RPL18;RPL17;RPL41;RPL35A;RPL23A;RPS26;GATM;RPL27A;PSMC1;RPS20;FAU;RPS21;RPS24;RPS23	Reactome	Microlglia	Fructose
Innate Immune System Homo sapiens R-HSA-168249	95/807	1.46014e-17	6.04837e-16	0	0	2.99339	116.04	CD86;GSK3B;CYFIP1;APP;CDKN1A;HSP90AB1;YWHAB;ARPC1B;PROS1;UBE2D3;TREM2;HMGB1;ACTG1;PYCARD;PPP3CA;CTSL;RPS6KA1;CASP4;C3AR1;PIP4K2A;CCR6;RAC1;LRRFIP1;BTRC;B2M;JAK1;IER3;MEF2A;ACTR3;DUSP2;HSP90AA1;PRKCD;CD180;FOS;GAB2;TMEM173;DUSP6;RBX1;DNM2;LAT2;PSMA3;TYROBP;AIM2;IL1B;IRF1;MAPKAPK2;AKAP9;ELMO1;PSME2;TXNIP;MYH9;TLR7;BIRC3;TLR2;C1QB;CAMK2B;C1QA;CAMK2D;CFH;MAPKAP1;C5AR1;CUL1;PLD4;ITPR2;PIK3R1;PLD1;HSP90B1;RELB;RAP1B;RAP1A;RNF216;UBB;UBC;PLCG2;NCKAP1L;PAK2;JUN;LY86;BRAF;ARPC5;MAPK14;NFKB1;PTK2;ARPC3;PTPRA;PSMC1;ABI1;CAPZA2;GRB2;KRAS;CALM1;LGMN;TNRC6B;C1QC;NFKBIB	Reactome	Microlglia	Fructose
Immune System Homo sapiens R-HSA-168256	145/1547	3.06011e-17	1.22065e-15	0	0	2.37834	90.4376	CD86;EIF4A1;CYFIP1;APP;NCF1;NCF2;PROS1;UBE2D3;RNF19B;IFI30;ICAM1;ACTG1;PYCARD;RPS6KA1;C3AR1;PIP4K2A;LGALS9;BTRC;B2M;IER3;MEF2A;IFNAR2;PDIA3;MYLIP;WSB1;SLC11A1;PRKCD;CD180;RBX1;TYROBP;MAPKAPK2;AKAP9;ELMO1;TXNIP;PSME2;ATP6V0D1;SQSTM1;ATP6V1A;CSF1R;CFH;MAPKAP1;C5AR1;CUL1;DAPP1;PLD4;ITPR2;TNFRSF11A;PIK3R1;PLD1;HSP90B1;RAP1B;SOCS3;RAP1A;RNF216;UBB;INPP5D;TPR;UBC;PLCG2;NCKAP1L;ATP6V1F;VASP;EGR1;JUN;UBE2H;HSPA5;LY86;BRAF;ARPC5;NFKB1;PTK2;ARPC3;PTPRA;REL;GRB2;CALR;CALM1;EIF4G3;LGMN;NFKBIB;ITGB1;GSK3B;CDKN1A;HSP90AB1;YWHAB;SH3KBP1;ARPC1B;CLTC;CLTA;PTPRJ;TREM2;HMGB1;TCIRG1;PPP3CA;CTSL;CASP4;BLNK;CTLA4;RAC1;CCR6;LRRFIP1;CTSC;JAK1;ACTR3;DUSP2;HSP90AA1;ATP6V0B;IFNGR1;FOS;GAB2;TMEM173;YWHAZ;DUSP6;TAPBP;DNM2;LAT2;PSMA3;AIM2;IL1B;IRF1;IRF8;MYH9;TLR7;BIRC3;TLR2;C1QB;CAMK2B;DYNC1I2;C1QA;CAMK2D;FYB;RELB;TCEB2;RBBP6;PAK2;RNF130;LAIR1;MAPK14;PSMC1;ABI1;CAPZA2;RLIM;KRAS;TNRC6B;C1QC	Reactome	Microlglia	Fructose
Ribosomal scanning and start codon recognition Homo sapiens R-HSA-72702	23/57	1.38831e-16	5.34004e-15	0	0	14.4648	528.156	EIF4A1;RPS9;RPS7;RPS8;RPSA;EIF2S2;RPS15;RPS26;RPS14;RPS16;EIF5;RPS19;RPS18;RPS3;RPS20;FAU;RPS11;RPS10;RPS21;RPS13;RPS24;RPS12;RPS23	Reactome	Microlglia	Fructose
Metabolism of proteins Homo sapiens R-HSA-392499	110/1074	8.76822e-16	3.25633e-14	0	0	2.57197	89.1708	EIF4A1;RPL5;APP;RPL30;RPL3;RPL32;RPL31;RPL34;PROS1;RPL10A;RPL9;RPL6;EEF1B2;RPS15;RPS14;CHCHD2;RPS16;RPS19;RPS18;RPL36;RPL35;RPL38;RPL37;RPS11;B2M;RPS10;RPS13;RPS12;PDIA3;RPS9;RPS7;RPS8;RPL23;RPL22;ANK2;RPSA;CTAGE5;DDIT3;ATP6V0D1;TMED10;RPN2;HSP90B1;UBB;TPR;UBC;ST3GAL6;ARSB;XBP1;RPL41;HSPA5;TBCA;EEF2;GNG12;EIF2S2;RPS26;STAG1;EIF5;HNRNPK;RPL27A;TPP1;RPS20;CALR;HNRNPC;RPS21;RPS24;RPS23;ARF4;B4GALT1;RPLP1;RPLP0;CTSZ;HERPUD1;TUBA1C;RPL7A;MAN1A2;CTSC;EIF5A;SSR4;ATP6AP2;RPL13A;SMC1A;SENP2;EEF1G;DNAJC3;RPL37A;ETF1;TOP1;DYNC1I2;ATP5A1;USO1;RPL11;RPL36A;NPL;GNAI2;TTR;GNG5;MGAT5;RPL14;RPS3;RPL15;RPL18;RPL17;SEC11C;NOP56;NOP58;RPL35A;RPL23A;ARCN1;SPCS2;FAU	Reactome	Microlglia	Fructose
Formation of the ternary complex, and subsequently, the 43S complex Homo sapiens R-HSA-72695	21/50	1.1001e-15	3.94937e-14	0	0	15.4534	532.268	RPS9;RPS7;RPS8;RPSA;EIF2S2;RPS15;RPS26;RPS14;RPS16;RPS19;RPS18;RPS3;RPS20;FAU;RPS11;RPS10;RPS21;RPS13;RPS24;RPS12;RPS23	Reactome	Microlglia	Fructose
Gene Expression Homo sapiens R-HSA-74160	146/1631	1.21676e-15	4.22724e-14	0	0	2.25321	77.3812	EIF4A1;RPL5;RPL30;RPL3;RPL32;RPL31;RPL34;UBE2D3;SERPINE1;HNRNPU;COX6A1;NR3C1;RPL10A;RPL9;RPL6;NARS;EEF1B2;RPS15;RPS14;ZFP36;RPS16;RPS19;RPS18;RPL36;RPL35;RPL38;RPL37;RPS11;JUNB;RPS10;RPS13;RPS12;RPS9;RPS7;RPS8;RPL23;RPL22;PRKCD;RPSA;THOC2;COX6B1;SRRM1;COX7A2L;MAPKAPK2;PSME2;SRSF3;SRSF5;MAML3;SRSF7;DDX6;DDX5;RPN2;ANP32A;MAPKAP1;ZFP36L1;UBB;TPR;UBC;SKIL;PLK3;HSPA8;JUN;RPL41;FUS;SMARCA5;EEF2;EIF2S2;CNOT4;RPS26;HNRNPM;EIF5;PAN3;HNRNPK;RPL27A;HNRNPF;RPS20;HNRNPC;RPS21;RPS24;RPS23;GSK3B;COX7B;BTG2;CDKN1A;SMG1;YWHAB;CHD9;PHF20;RPLP1;COX4I1;RPLP0;CHD4;COX7C;SMG6;RPL7A;SNRNP70;PCF11;TNPO1;YWHAH;TGIF1;HSP90AA1;SSR4;DNMT3A;RPL13A;FOS;YWHAZ;EEF1G;PSMA3;NCOR1;RRM2B;HNRNPH1;RPL37A;RARB;ETF1;DNAJC8;SGK1;GTF2A1;RPL11;RPL36A;TAF1C;TRA2B;RPL14;RPS3;TCEB2;RPL15;RPL18;RPL17;SF3B1;SRSF11;SEC11C;NOP56;NOP58;HNRNPA3;NPM1;SSB;RPL35A;RPL23A;DEK;COX6C;MAPK14;SPCS2;NFIA;PSMC1;HNRNPA2B1;FAU;TNRC6B	Reactome	Microlglia	Fructose
Translation initiation complex formation Homo sapiens R-HSA-72649	22/57	1.95914e-15	6.59372e-14	0	0	13.4248	454.648	EIF4A1;RPS9;RPS7;RPS8;RPSA;EIF2S2;RPS15;RPS26;RPS14;RPS16;RPS19;RPS18;RPS3;RPS20;FAU;RPS11;RPS10;RPS21;RPS13;RPS24;RPS12;RPS23	Reactome	Microlglia	Fructose
Activation of the mRNA upon binding of the cap-binding complex and eIFs, and subsequent binding to 43S Homo sapiens R-HSA-72662	22/58	3.02183e-15	9.86214e-14	0	0	13.0512	436.34	EIF4A1;RPS9;RPS7;RPS8;RPSA;EIF2S2;RPS15;RPS26;RPS14;RPS16;RPS19;RPS18;RPS3;RPS20;FAU;RPS11;RPS10;RPS21;RPS13;RPS24;RPS12;RPS23	Reactome	Microlglia	Fructose
Axon guidance Homo sapiens R-HSA-422475	61/515	9.23105e-12	2.92407e-10	0	0	2.93484	74.5697	ITGB1;GSK3B;HSP90AB1;YWHAB;ARPC1B;CLTC;CLTA;TREM2;ARHGAP39;ACTG1;RPS6KA1;RAC1;JAK1;ACTR3;CAP1;DUSP2;HSP90AA1;RHOG;ANK2;DUSP6;RBX1;RHOB;DNM2;CACNB2;MYL6;PSMA3;TYROBP;AKAP9;NUMB;PSME2;MYH9;PFN1;ITGA9;CAMK2B;CAMK2D;ROCK1;ROCK2;MYL12A;MYL12B;RAP1B;SDCBP;RAP1A;UBB;UBC;SRGAP2;PAK2;PLXNA4;CLASP2;VASP;HSPA8;SEMA4D;MSN;BRAF;ARPC5;PTK2;ARPC3;PTPRA;PSMC1;GRB2;KRAS;CALM1	Reactome	Microlglia	Fructose
Signaling by Rho GTPases Homo sapiens R-HSA-194315	48/367	5.29034e-11	1.62791e-09	0	0	3.26083	77.1594	ITGB1;CYFIP1;NCF1;ROCK1;NCF2;YWHAB;ROCK2;ARPC1B;GDI2;ARHGAP39;ARHGAP17;ARHGAP5;ARHGAP15;MYL12B;FGD2;ACTG1;ARHGAP22;ABR;OPHN1;CHN2;ARHGDIA;ARHGDIB;TAGAP;NCKAP1L;RAC1;SRGAP2;PAK2;YWHAH;CLASP2;ACTR3;RHOG;RHOH;ARPC5;GMIP;MYO9A;ARHGAP25;YWHAZ;PTK2;RHOB;MYL6;FMNL2;ARPC3;ABI1;MYH9;GRB2;PFN1;CALM1;PAFAH1B1	Reactome	Microlglia	Fructose
Platelet activation, signaling and aggregation Homo sapiens R-HSA-76002	38/253	9.90039e-11	2.96187e-09	0	0	3.80747	87.7082	APP;CD63;SPARC;PROS1;SERPINE1;PLEK;ITPR2;PIK3R1;GNAI2;ABHD12;RAP1B;GNA13;RAP1A;GNG5;TMSB4X;LAMP2;PLCG2;RAC1;JAK1;CAP1;P2RY12;SRGN;HSPA5;PRKCD;RHOG;GAB2;GNG12;MAPK14;SEPP1;YWHAZ;PTK2;RHOB;GNAQ;GRB2;PFN1;CALM1;DAGLB;PPIA	Reactome	Microlglia	Fructose
Hemostasis Homo sapiens R-HSA-109582	61/552	1.635e-10	4.75919e-09	0	0	2.70829	61.0292	ITGB1;APP;CD84;DOCK4;SPARC;SERPINE2;PROS1;DOCK8;SERPINE1;PDE3B;PLEK;JMJD1C;F11R;SLC8A1;ABHD12;DOCK10;TMSB4X;LAMP2;SIRPA;RAC1;JAK1;CAP1;SRGN;PRKCD;RHOG;ATP1B3;GAB2;SEPP1;YWHAZ;RHOB;SLC7A8;IRF1;ITGA6;DAGLB;PFN1;PPIA;CD63;SELPLG;ITPR2;SLC3A2;PIK3R1;GNAI2;RAP1B;GNA13;RAP1A;GNG5;INPP5D;PLCG2;P2RY12;HSPA5;ATP2B1;MERTK;GNG12;MAPK14;PTK2;GNAQ;MAFF;CAPZA2;GRB2;KRAS;CALM1	Reactome	Microlglia	Fructose
Developmental Biology Homo sapiens R-HSA-1266738	77/786	2.12513e-10	6.02306e-09	0	0	2.38448	53.1072	ITGB1;GSK3B;HSP90AB1;YWHAB;CHD9;ARPC1B;CLTC;CLTA;TREM2;ARHGAP39;ACTG1;CCND3;SALL1;RPS6KA1;RAC1;JAK1;MEF2A;ACTR3;CAP1;DUSP2;HSP90AA1;TCF12;RHOG;ANK2;DUSP6;RBX1;RHOB;DNM2;CACNB2;MYL6;PSMA3;TYROBP;NCOR1;AKAP9;NUMB;PSME2;RARB;MYH9;PFN1;ITGA9;CAMK2B;CEBPA;CEBPB;CAMK2D;ROCK1;ROCK2;KMT2C;MYL12A;MYL12B;RAP1B;SDCBP;RAP1A;UBB;UBC;SRGAP2;PAK2;PLXNA4;CLASP2;SPAG9;VASP;HSPA8;JUN;EGR2;SEMA4D;MSN;BRAF;ARPC5;MAPK14;NFKB1;PTK2;MAFB;ARPC3;PTPRA;PSMC1;GRB2;KRAS;CALM1	Reactome	Microlglia	Fructose
Toll-Like Receptors Cascades Homo sapiens R-HSA-168898	26/140	9.19117e-10	2.53818e-08	0	0	4.87269	101.389	APP;UBE2D3;CUL1;HMGB1;HSP90B1;UBB;CTSL;RPS6KA1;UBC;PLCG2;BTRC;MEF2A;JUN;CD180;LY86;FOS;MAPK14;NFKB1;DUSP6;DNM2;MAPKAPK2;TLR7;LGMN;NFKBIB;BIRC3;TLR2	Reactome	Microlglia	Fructose
Semaphorin interactions Homo sapiens R-HSA-373755	17/67	5.57102e-09	1.5e-07	0	0	7.21543	137.134	ITGB1;GSK3B;HSP90AA1;HSP90AB1;ROCK1;SEMA4D;ROCK2;RHOG;TREM2;RHOB;MYL12B;MYL6;TYROBP;MYH9;RAC1;PAK2;PLXNA4	Reactome	Microlglia	Fructose
Toll Like Receptor 4 (TLR4) Cascade Homo sapiens R-HSA-166016	22/122	3.1282e-08	8.21724e-07	0	0	4.68265	80.9172	MEF2A;APP;JUN;UBE2D3;CD180;CUL1;LY86;HMGB1;FOS;MAPK14;NFKB1;DUSP6;DNM2;UBB;RPS6KA1;MAPKAPK2;UBC;PLCG2;BTRC;NFKBIB;BIRC3;TLR2	Reactome	Microlglia	Fructose
VEGFA-VEGFR2 Pathway Homo sapiens R-HSA-4420097	38/320	7.51949e-08	1.92821e-06	0	0	2.89255	47.447	CAMK2B;CYFIP1;CAMK2D;NCF1;ROCK1;NCF2;YWHAB;ROCK2;MAPKAP1;ITPR2;PIK3R1;RAP1B;RAP1A;UBB;UBC;NCKAP1L;RAC1;PAK2;JAK1;DUSP2;HSP90AA1;PRKCD;BRAF;MAPK14;PTK2;DUSP6;RBX1;PSMA3;PTPRA;PSMC1;AKAP9;ABI1;MAPKAPK2;ELMO1;PSME2;GRB2;KRAS;CALM1	Reactome	Microlglia	Fructose
Adaptive Immune System Homo sapiens R-HSA-1280218	68/762	1.01933e-07	2.55308e-06	0	0	2.13014	34.293	ITGB1;CD86;GSK3B;CDKN1A;NCF1;NCF2;SH3KBP1;YWHAB;CLTC;UBE2D3;CLTA;RNF19B;TREM2;PTPRJ;IFI30;ICAM1;CTSL;BLNK;PIP4K2A;CTLA4;RAC1;BTRC;B2M;CTSC;IER3;PDIA3;MYLIP;WSB1;YWHAZ;RBX1;DNM2;TAPBP;PSMA3;TYROBP;PSME2;DYNC1I2;MAPKAP1;CUL1;ITPR2;DAPP1;PIK3R1;FYB;RAP1B;SOCS3;RAP1A;UBB;INPP5D;UBC;PLCG2;TCEB2;RBBP6;RNF130;PAK2;LAIR1;VASP;UBE2H;HSPA5;NFKB1;PSMC1;REL;RLIM;GRB2;KRAS;CALR;CALM1;LGMN;TNRC6B;NFKBIB	Reactome	Microlglia	Fructose
Fcgamma receptor (FCGR) dependent phagocytosis Homo sapiens R-HSA-2029480	21/120	1.09634e-07	2.68354e-06	0	0	4.51013	72.2799	ACTR3;CYFIP1;HSP90AA1;HSP90AB1;ARPC1B;PRKCD;ITPR2;PLD4;PIK3R1;ARPC5;PLD1;PTK2;ACTG1;ARPC3;ABI1;ELMO1;PLCG2;MYH9;NCKAP1L;GRB2;RAC1	Reactome	Microlglia	Fructose
Signaling by VEGF Homo sapiens R-HSA-194138	38/328	1.43501e-07	3.43445e-06	0	0	2.81156	44.3015	CAMK2B;CYFIP1;CAMK2D;NCF1;ROCK1;NCF2;YWHAB;ROCK2;MAPKAP1;ITPR2;PIK3R1;RAP1B;RAP1A;UBB;UBC;NCKAP1L;RAC1;PAK2;JAK1;DUSP2;HSP90AA1;PRKCD;BRAF;MAPK14;PTK2;DUSP6;RBX1;PSMA3;PTPRA;PSMC1;AKAP9;ABI1;MAPKAPK2;ELMO1;PSME2;GRB2;KRAS;CALM1	Reactome	Microlglia	Fructose
Rho GTPase cycle Homo sapiens R-HSA-194840	21/122	1.46943e-07	3.44038e-06	0	0	4.42035	69.5464	GDI2;RHOG;RHOH;ARHGAP39;ARHGAP17;ARHGAP15;ARHGAP5;GMIP;ARHGAP25;MYO9A;RHOB;FGD2;ARHGAP22;ABR;OPHN1;ARHGDIA;CHN2;ARHGDIB;TAGAP;RAC1;SRGAP2	Reactome	Microlglia	Fructose
EPH-Ephrin signaling Homo sapiens R-HSA-2682334	18/95	2.558e-07	5.86162e-06	0	0	4.95944	75.2788	ACTR3;HSP90AA1;ROCK1;ROCK2;ARPC1B;CLTC;CLTA;ARPC5;MYL12A;PTK2;ACTG1;MYL12B;SDCBP;MYL6;ARPC3;MYH9;RAC1;PAK2	Reactome	Microlglia	Fructose
Signal Transduction Homo sapiens R-HSA-162582	164/2465	3.21117e-07	7.20506e-06	0	0	1.5951	23.849	CD86;CYFIP1;APP;NCF1;NCF2;UBE2D3;SERPINE1;ARHGAP39;F11R;NR3C1;ACTG1;ABHD12;RGS2;CCND3;OPHN1;RGS1;ARHGDIA;CCRL2;RPS6KA1;ARHGDIB;C3AR1;PIP4K2A;BTRC;JUNB;IER3;MEF2A;USP8;PRKCD;MYO7A;RBX1;MYL6;MAPKAPK2;AKAP9;ELMO1;PSME2;MAML3;ATP6V0D1;PFN1;SQSTM1;ATP6V1A;VCP;MAPKAP1;C5AR1;CUL1;ITPR2;ARHGAP17;PIK3R1;ARHGAP15;RTN4;MYL12B;RAP1B;ARHGAP22;SOCS3;ABR;RAP1A;UBB;UBC;NCKAP1L;ST3GAL6;APOE;SRGAP2;SKIL;ATP6V1F;JUN;BRAF;ARPC5;GNG12;ARHGAP25;NFKB1;PTK2;GNB2L1;HNRNPM;ARPC3;PTPRA;LPAR6;GNAQ;HNRNPF;GRB2;CALM1;ITGB1;GSK3B;CDKN1A;B4GALT1;YWHAB;SH3KBP1;ARPC1B;CLTC;GDI2;PDE3B;CLTA;TCIRG1;ARHGAP5;CXCL2;PPP3CA;SEPT7;TAGAP;PDE4B;PMEPA1;RAC1;CCR6;CCR5;TMED5;JAK1;YWHAH;ACTR3;TGIF1;DUSP2;HSP90AA1;EDN1;ATP6V0B;PDE4D;RHOG;RHOH;GAB2;GMIP;YWHAZ;DUSP6;RHOB;TGFBR2;DNM2;PSMA3;NCOR1;HNRNPH1;NUMB;RARB;MYH9;DAGLB;PAFAH1B1;BIRC3;PPP1R15A;CX3CR1;CAMK2B;CAMK2D;ROCK1;LRP1;ROCK2;GNAI2;FGD2;GNA13;DNAJB1;P2RY6;TTR;GNG5;CHN2;CCL4;SPOP;CCL3;PAK2;CLASP2;P2RY12;P2RY13;WWOX;CSNK1A1;CFLAR;MAPK14;MYO9A;FMNL2;PSMC1;ABI1;RGS10;KRAS;P4HB;TNRC6B;METAP2	Reactome	Microlglia	Fructose
RHO GTPases Activate WASPs and WAVEs Homo sapiens R-HSA-5663213	11/36	3.58975e-07	7.89012e-06	0	0	9.28775	137.83	ACTR3;CYFIP1;ARPC3;ARPC1B;ABI1;NCKAP1L;GRB2;RAC1;ARPC5;PTK2;ACTG1	Reactome	Microlglia	Fructose
Sema4D induced cell migration and growth-cone collapse Homo sapiens R-HSA-416572	9/24	5.87566e-07	1.26562e-05	0	0	12.6438	181.403	MYL6;ROCK1;SEMA4D;ROCK2;RHOG;MYH9;RAC1;RHOB;MYL12B	Reactome	Microlglia	Fructose
RHO GTPase Effectors Homo sapiens R-HSA-195258	31/255	7.08241e-07	1.47065e-05	0	0	2.95625	41.8619	ITGB1;CYFIP1;NCF1;ROCK1;NCF2;YWHAB;ROCK2;ARPC1B;MYL12B;ACTG1;NCKAP1L;RAC1;SRGAP2;PAK2;YWHAH;CLASP2;ACTR3;RHOG;ARPC5;YWHAZ;PTK2;RHOB;MYL6;FMNL2;ARPC3;ABI1;MYH9;GRB2;PFN1;CALM1;PAFAH1B1	Reactome	Microlglia	Fructose
TRAF6 Mediated Induction of proinflammatory cytokines Homo sapiens R-HSA-168180	15/72	7.10063e-07	1.47065e-05	0	0	5.57022	78.8627	MEF2A;APP;JUN;CUL1;HMGB1;FOS;MAPK14;DUSP6;NFKB1;UBB;RPS6KA1;MAPKAPK2;UBC;BTRC;NFKBIB	Reactome	Microlglia	Fructose
Metabolism Homo sapiens R-HSA-1430728	132/1908	7.34959e-07	1.4864e-05	0	0	1.64521	23.236	RPL5;RPL30;RPL3;RPL32;RPL31;RPL34;GXYLT1;ATP5C1;COX6A1;RPL10A;COMT;SAT1;RPL9;RPL6;RPS15;RPS14;HPGDS;RPS16;PNP;RPS19;RPS18;RPL36;RPL35;PIP4K2A;RPL38;RPL37;RPS11;GLUL;RPS10;RPS13;RPS12;RPS9;RPS7;RPS8;RPL23;RPL22;RPSA;COX6B1;ATP5J2;CACNB2;INPP4B;COX7A2L;MAPKAPK2;PSME2;CLOCK;PLD4;CACNA1A;ITPR2;PIK3R1;PLD1;OAZ1;RAP1A;UBB;AGMO;ATP5E;INPP5D;TPR;UBC;PLCG2;ST3GAL6;APOE;ARSB;RPL41;CHKA;GNG12;RPS26;MLXIPL;RPL27A;GNAQ;TBXAS1;PPT1;RPS20;MAN2B1;CALM1;RPS21;RPS24;LGMN;RPS23;COX7B;B4GALT1;CHD9;HEXB;RPLP1;COX4I1;RPLP0;GADL1;CROT;COX7C;PPCDC;HK2;RPL7A;SPTLC2;GUSB;HSP90AA1;GPX1;AKR1A1;RPL13A;DNM2;PSMA3;NCOR1;RRM2B;DDAH1;RPL37A;ASAH1;LRP1;ATP5A1;RPL11;RPL36A;LTC4S;GNAI2;TTR;GNG5;OXCT1;RPL14;RPS3;RPL15;CKB;RPL18;RPL17;NDUFA7;NDUFA6;MDH1;NDUFA2;RPL35A;RPL23A;COX6C;GATM;LYRM4;PSMC1;ALOX5AP;P4HB;FAU	Reactome	Microlglia	Fructose
mRNA Splicing - Major Pathway Homo sapiens R-HSA-72163	21/134	7.45272e-07	1.4864e-05	0	0	3.94844	55.7106	HSPA8;DDX5;HNRNPA3;FUS;HNRNPU;SRRM1;HNRNPM;HNRNPK;SNRNP70;PCF11;HNRNPH1;HNRNPF;TRA2B;HNRNPA2B1;SRSF3;SRSF5;HNRNPC;DNAJC8;SRSF7;SF3B1;SRSF11	Reactome	Microlglia	Fructose
Fc epsilon receptor (FCERI) signaling Homo sapiens R-HSA-2454202	41/395	8.99339e-07	1.76107e-05	0	0	2.48514	34.5971	CD86;CAMK2B;GSK3B;CDKN1A;CAMK2D;YWHAB;MAPKAP1;CUL1;ITPR2;PIK3R1;RAP1B;PPP3CA;RAP1A;UBB;UBC;PLCG2;PIP4K2A;RAC1;BTRC;PAK2;IER3;JAK1;JUN;DUSP2;BRAF;FOS;GAB2;DUSP6;NFKB1;PTK2;RBX1;LAT2;PSMA3;PTPRA;PSMC1;AKAP9;PSME2;GRB2;KRAS;CALM1;TNRC6B	Reactome	Microlglia	Fructose
TRAF6 mediated induction of NFkB and MAP kinases upon TLR7/8 or 9 activation Homo sapiens R-HSA-975138	16/83	9.23058e-07	1.77524e-05	0	0	5.05774	70.2802	MEF2A;APP;JUN;CUL1;HMGB1;FOS;MAPK14;DUSP6;NFKB1;UBB;RPS6KA1;MAPKAPK2;UBC;TLR7;BTRC;NFKBIB	Reactome	Microlglia	Fructose
MyD88 dependent cascade initiated on endosome Homo sapiens R-HSA-975155	16/85	1.28938e-06	2.39425e-05	0	0	4.91062	66.5947	MEF2A;APP;JUN;CUL1;HMGB1;FOS;MAPK14;DUSP6;NFKB1;UBB;RPS6KA1;MAPKAPK2;UBC;TLR7;BTRC;NFKBIB	Reactome	Microlglia	Fructose
Toll Like Receptor 7/8 (TLR7/8) Cascade Homo sapiens R-HSA-168181	16/85	1.28938e-06	2.39425e-05	0	0	4.91062	66.5947	MEF2A;APP;JUN;CUL1;HMGB1;FOS;MAPK14;DUSP6;NFKB1;UBB;RPS6KA1;MAPKAPK2;UBC;TLR7;BTRC;NFKBIB	Reactome	Microlglia	Fructose
MyD88-independent TLR3/TLR4 cascade Homo sapiens R-HSA-166166	17/97	1.71901e-06	3.03504e-05	0	0	4.50254	59.7656	MEF2A;APP;JUN;UBE2D3;CUL1;HMGB1;FOS;MAPK14;NFKB1;DUSP6;UBB;RPS6KA1;MAPKAPK2;UBC;BTRC;NFKBIB;BIRC3	Reactome	Microlglia	Fructose
Toll Like Receptor 3 (TLR3) Cascade Homo sapiens R-HSA-168164	17/97	1.71901e-06	3.03504e-05	0	0	4.50254	59.7656	MEF2A;APP;JUN;UBE2D3;CUL1;HMGB1;FOS;MAPK14;NFKB1;DUSP6;UBB;RPS6KA1;MAPKAPK2;UBC;BTRC;NFKBIB;BIRC3	Reactome	Microlglia	Fructose
TRIF-mediated TLR3/TLR4 signaling Homo sapiens R-HSA-937061	17/97	1.71901e-06	3.03504e-05	0	0	4.50254	59.7656	MEF2A;APP;JUN;UBE2D3;CUL1;HMGB1;FOS;MAPK14;NFKB1;DUSP6;UBB;RPS6KA1;MAPKAPK2;UBC;BTRC;NFKBIB;BIRC3	Reactome	Microlglia	Fructose
Signalling by NGF Homo sapiens R-HSA-166520	44/450	1.82809e-06	3.17556e-05	0	0	2.32694	30.744	CD86;CAMK2B;GSK3B;CDKN1A;CAMK2D;YWHAB;MAPKAP1;CLTA;ITPR2;PIK3R1;RTN4;FGD2;RAP1B;ABR;RAP1A;UBB;ARHGDIA;RPS6KA1;UBC;PIP4K2A;RAC1;IER3;JAK1;MEF2A;DUSP2;PRKCD;BRAF;MAPK14;DUSP6;NFKB1;PTK2;RBX1;DNM2;PSMA3;PTPRA;PSMC1;MAPKAPK2;AKAP9;PSME2;GRB2;KRAS;CALM1;SQSTM1;TNRC6B	Reactome	Microlglia	Fructose
Sema4D in semaphorin signaling Homo sapiens R-HSA-400685	9/27	1.86064e-06	3.18081e-05	0	0	10.5348	139.002	MYL6;ROCK1;SEMA4D;ROCK2;RHOG;MYH9;RAC1;MYL12B;RHOB	Reactome	Microlglia	Fructose
Toll Like Receptor 9 (TLR9) Cascade Homo sapiens R-HSA-168138	16/88	2.08657e-06	3.51131e-05	0	0	4.70527	61.5449	MEF2A;APP;JUN;CUL1;HMGB1;FOS;MAPK14;DUSP6;NFKB1;UBB;RPS6KA1;MAPKAPK2;UBC;TLR7;BTRC;NFKBIB	Reactome	Microlglia	Fructose
mRNA Splicing Homo sapiens R-HSA-72172	21/144	2.4743e-06	4.09973e-05	0	0	3.62552	46.8038	HSPA8;DDX5;HNRNPA3;FUS;HNRNPU;SRRM1;HNRNPM;HNRNPK;SNRNP70;PCF11;HNRNPH1;HNRNPF;TRA2B;HNRNPA2B1;SRSF3;SRSF5;HNRNPC;DNAJC8;SRSF7;SF3B1;SRSF11	Reactome	Microlglia	Fructose
Activated TLR4 signalling Homo sapiens R-HSA-166054	18/112	3.14162e-06	5.12655e-05	0	0	4.05889	51.4293	MEF2A;APP;JUN;UBE2D3;CUL1;HMGB1;FOS;MAPK14;NFKB1;DUSP6;UBB;RPS6KA1;MAPKAPK2;UBC;BTRC;NFKBIB;BIRC3;TLR2	Reactome	Microlglia	Fructose
DAP12 signaling Homo sapiens R-HSA-2424491	36/344	3.41953e-06	5.49677e-05	0	0	2.49981	31.4626	CD86;CAMK2B;GSK3B;CDKN1A;CAMK2D;YWHAB;MAPKAP1;ITPR2;TREM2;PIK3R1;RAP1B;RAP1A;UBB;UBC;PLCG2;PIP4K2A;RAC1;B2M;IER3;JAK1;DUSP2;PRKCD;BRAF;PTK2;DUSP6;RBX1;PSMA3;TYROBP;PTPRA;PSMC1;AKAP9;PSME2;GRB2;KRAS;CALM1;TNRC6B	Reactome	Microlglia	Fructose
MyD88:Mal cascade initiated on plasma membrane Homo sapiens R-HSA-166058	16/92	3.82971e-06	5.8093e-05	0	0	4.45669	55.587	MEF2A;APP;JUN;CUL1;HMGB1;FOS;MAPK14;DUSP6;NFKB1;UBB;RPS6KA1;MAPKAPK2;UBC;BTRC;TLR2;NFKBIB	Reactome	Microlglia	Fructose
Toll Like Receptor TLR1:TLR2 Cascade Homo sapiens R-HSA-168179	16/92	3.82971e-06	5.8093e-05	0	0	4.45669	55.587	MEF2A;APP;JUN;CUL1;HMGB1;FOS;MAPK14;DUSP6;NFKB1;UBB;RPS6KA1;MAPKAPK2;UBC;BTRC;TLR2;NFKBIB	Reactome	Microlglia	Fructose
Toll Like Receptor TLR6:TLR2 Cascade Homo sapiens R-HSA-168188	16/92	3.82971e-06	5.8093e-05	0	0	4.45669	55.587	MEF2A;APP;JUN;CUL1;HMGB1;FOS;MAPK14;DUSP6;NFKB1;UBB;RPS6KA1;MAPKAPK2;UBC;BTRC;TLR2;NFKBIB	Reactome	Microlglia	Fructose
Toll Like Receptor 2 (TLR2) Cascade Homo sapiens R-HSA-181438	16/92	3.82971e-06	5.8093e-05	0	0	4.45669	55.587	MEF2A;APP;JUN;CUL1;HMGB1;FOS;MAPK14;DUSP6;NFKB1;UBB;RPS6KA1;MAPKAPK2;UBC;BTRC;TLR2;NFKBIB	Reactome	Microlglia	Fructose
Toll Like Receptor 10 (TLR10) Cascade Homo sapiens R-HSA-168142	15/82	3.99778e-06	5.81839e-05	0	0	4.73636	58.8718	MEF2A;APP;JUN;CUL1;HMGB1;FOS;MAPK14;DUSP6;NFKB1;UBB;RPS6KA1;MAPKAPK2;UBC;BTRC;NFKBIB	Reactome	Microlglia	Fructose
Toll Like Receptor 5 (TLR5) Cascade Homo sapiens R-HSA-168176	15/82	3.99778e-06	5.81839e-05	0	0	4.73636	58.8718	MEF2A;APP;JUN;CUL1;HMGB1;FOS;MAPK14;DUSP6;NFKB1;UBB;RPS6KA1;MAPKAPK2;UBC;BTRC;NFKBIB	Reactome	Microlglia	Fructose
MyD88 cascade initiated on plasma membrane Homo sapiens R-HSA-975871	15/82	3.99778e-06	5.81839e-05	0	0	4.73636	58.8718	MEF2A;APP;JUN;CUL1;HMGB1;FOS;MAPK14;DUSP6;NFKB1;UBB;RPS6KA1;MAPKAPK2;UBC;BTRC;NFKBIB	Reactome	Microlglia	Fructose
Cellular responses to stress Homo sapiens R-HSA-2262752	37/367	5.97225e-06	8.57614e-05	0	0	2.39789	28.8427	CAMK2B;GSK3B;CDKN1A;VCP;CEBPB;CAMK2D;HSP90AB1;UBE2D3;GABARAP;DNAJB1;UBB;DNAJB6;RPS6KA1;TPR;UBC;TCEB2;HIST1H1E;MAP3K5;HIST1H1C;KDM6B;HSPA8;JUN;HSP90AA1;GPX1;HSPA5;HSPA4;FOS;MAPK14;NFKB1;ATOX1;RBX1;CDK6;DNAJC7;MAPKAPK2;CHMP4B;P4HB;TNRC6B	Reactome	Microlglia	Fructose
Regulation of mRNA stability by proteins that bind AU-rich elements Homo sapiens R-HSA-450531	15/86	7.36817e-06	0.000104415	0	0	4.46858	52.8112	HSPA8;ANP32A;YWHAB;PRKCD;MAPK14;YWHAZ;ZFP36L1;ZFP36;PSMA3;UBB;PSMC1;MAPKAPK2;UBC;PSME2;TNPO1	Reactome	Microlglia	Fructose
DAP12 interactions Homo sapiens R-HSA-2172127	36/359	8.95932e-06	0.000125314	0	0	2.38181	27.6834	CD86;CAMK2B;GSK3B;CDKN1A;CAMK2D;YWHAB;MAPKAP1;ITPR2;TREM2;PIK3R1;RAP1B;RAP1A;UBB;UBC;PLCG2;PIP4K2A;RAC1;B2M;IER3;JAK1;DUSP2;PRKCD;BRAF;PTK2;DUSP6;RBX1;PSMA3;TYROBP;PTPRA;PSMC1;AKAP9;PSME2;GRB2;KRAS;CALM1;TNRC6B	Reactome	Microlglia	Fructose
NGF signalling via TRKA from the plasma membrane Homo sapiens R-HSA-187037	37/374	9.17652e-06	0.000126707	0	0	2.3472	27.2249	CD86;CAMK2B;GSK3B;CDKN1A;CAMK2D;YWHAB;MAPKAP1;CLTA;ITPR2;PIK3R1;RAP1B;RAP1A;UBB;RPS6KA1;UBC;PIP4K2A;IER3;JAK1;MEF2A;DUSP2;PRKCD;BRAF;MAPK14;PTK2;DUSP6;RBX1;DNM2;PSMA3;PTPRA;PSMC1;AKAP9;MAPKAPK2;PSME2;GRB2;KRAS;CALM1;TNRC6B	Reactome	Microlglia	Fructose
CLEC7A (Dectin-1) signaling Homo sapiens R-HSA-5607764	16/99	1.01819e-05	0.000138809	0	0	4.07932	46.8914	PRKCD;CUL1;ITPR2;NFKB1;RELB;PYCARD;PPP3CA;PSMA3;UBB;IL1B;PSMC1;UBC;PLCG2;PSME2;BTRC;CALM1	Reactome	Microlglia	Fructose
C-type lectin receptors (CLRs) Homo sapiens R-HSA-5621481	18/123	1.21171e-05	0.000163127	0	0	3.63157	41.1126	PRKCD;CUL1;ITPR2;NFKB1;RELB;PYCARD;PPP3CA;PSMA3;UBB;IL1B;PSMC1;UBC;PLCG2;PSME2;KRAS;BTRC;CALM1;PAK2	Reactome	Microlglia	Fructose
Cell surface interactions at the vascular wall Homo sapiens R-HSA-202733	16/101	1.32242e-05	0.000175832	0	0	3.98292	44.742	ITGB1;CD84;SELPLG;PROS1;ATP1B3;SLC3A2;PIK3R1;F11R;MERTK;SLC7A8;INPP5D;SIRPA;GRB2;ITGA6;KRAS;PPIA	Reactome	Microlglia	Fructose
MAP kinase activation in TLR cascade Homo sapiens R-HSA-450294	12/60	1.422e-05	0.000186767	0	0	5.27661	58.8915	MEF2A;JUN;UBB;RPS6KA1;MAPKAPK2;UBC;CUL1;FOS;BTRC;MAPK14;DUSP6;NFKB1	Reactome	Microlglia	Fructose
Signaling by ERBB4 Homo sapiens R-HSA-1236394	33/330	2.21636e-05	0.000287593	0	0	2.36966	25.3957	CD86;CAMK2B;GSK3B;CDKN1A;CAMK2D;YWHAB;MAPKAP1;CUL1;PIK3R1;RAP1B;RAP1A;UBB;UBC;PIP4K2A;BTRC;IER3;JAK1;WWOX;DUSP2;BRAF;PTK2;DUSP6;RBX1;PSMA3;NCOR1;PTPRA;PSMC1;AKAP9;PSME2;GRB2;KRAS;CALM1;TNRC6B	Reactome	Microlglia	Fructose
Signaling by the B Cell Receptor (BCR) Homo sapiens R-HSA-983705	26/233	2.53798e-05	0.000325406	0	0	2.67036	28.2565	CD86;GSK3B;CDKN1A;SH3KBP1;MAPKAP1;CUL1;DAPP1;ITPR2;PIK3R1;UBB;UBC;PLCG2;BLNK;PIP4K2A;BTRC;IER3;NFKB1;PSMA3;PSMC1;REL;PSME2;GRB2;KRAS;CALM1;NFKBIB;TNRC6B	Reactome	Microlglia	Fructose
Processing of Capped Intron-Containing Pre-mRNA Homo sapiens R-HSA-72203	23/193	2.58961e-05	0.000328119	0	0	2.8723	30.3356	HSPA8;DDX5;HNRNPA3;FUS;HNRNPU;THOC2;SRRM1;HNRNPM;HNRNPK;PCF11;HNRNPH1;SNRNP70;HNRNPF;TRA2B;HNRNPA2B1;TPR;SRSF3;HNRNPC;SRSF5;DNAJC8;SF3B1;SRSF7;SRSF11	Reactome	Microlglia	Fructose
Cellular response to heat stress Homo sapiens R-HSA-3371556	15/96	2.89132e-05	0.000362088	0	0	3.91484	40.9149	CAMK2B;GSK3B;HSPA8;HSP90AA1;CAMK2D;VCP;HSP90AB1;HSPA5;HSPA4;DNAJB1;DNAJC7;DNAJB6;UBB;MAPKAPK2;TPR	Reactome	Microlglia	Fructose
Regulation of actin dynamics for phagocytic cup formation Homo sapiens R-HSA-2029482	15/97	3.27792e-05	0.000405783	0	0	3.8669	39.9285	ACTR3;CYFIP1;HSP90AA1;HSP90AB1;ARPC1B;ARPC5;PTK2;ACTG1;ARPC3;ABI1;ELMO1;MYH9;NCKAP1L;GRB2;RAC1	Reactome	Microlglia	Fructose
ATF6-alpha activates chaperone genes Homo sapiens R-HSA-381183	5/10	4.09959e-05	0.000501734	0	0	20.9912	212.054	XBP1;HSPA5;DDIT3;CALR;HSP90B1	Reactome	Microlglia	Fructose
Signaling by FGFR2 Homo sapiens R-HSA-5654738	34/361	5.69155e-05	0.000688742	0	0	2.21645	21.6635	CD86;CAMK2B;GSK3B;CDKN1A;CAMK2D;YWHAB;MAPKAP1;ITPR2;PIK3R1;RAP1B;RAP1A;UBB;UBC;PIP4K2A;IER3;JAK1;DUSP2;PRKCD;BRAF;PTK2;DUSP6;RBX1;HNRNPM;PSMA3;HNRNPH1;PTPRA;HNRNPF;PSMC1;AKAP9;PSME2;GRB2;KRAS;CALM1;TNRC6B	Reactome	Microlglia	Fructose
RHO GTPases Activate ROCKs Homo sapiens R-HSA-5627117	6/17	7.1839e-05	0.000859673	0	0	11.4588	109.329	MYL6;ROCK1;ROCK2;MYH9;RHOB;MYL12B	Reactome	Microlglia	Fructose
Signaling by Robo receptor Homo sapiens R-HSA-376176	8/32	7.2864e-05	0.000862358	0	0	7.01325	66.8146	CAP1;VASP;ARHGAP39;RAC1;SRGAP2;PFN1;PAK2;CLASP2	Reactome	Microlglia	Fructose
Signaling by FGFR Homo sapiens R-HSA-190236	34/366	7.47368e-05	0.000874908	0	0	2.18249	20.737	CD86;CAMK2B;GSK3B;CDKN1A;CAMK2D;YWHAB;MAPKAP1;ITPR2;PIK3R1;RAP1B;RAP1A;UBB;UBC;PIP4K2A;IER3;JAK1;DUSP2;PRKCD;BRAF;PTK2;DUSP6;RBX1;HNRNPM;PSMA3;HNRNPH1;PTPRA;HNRNPF;PSMC1;AKAP9;PSME2;GRB2;KRAS;CALM1;TNRC6B	Reactome	Microlglia	Fructose
Platelet degranulation Homo sapiens R-HSA-114608	15/105	8.39511e-05	0.000972208	0	0	3.52169	33.052	SRGN;CAP1;APP;CD63;SPARC;HSPA5;PROS1;SERPINE1;PLEK;SEPP1;TMSB4X;LAMP2;PFN1;CALM1;PPIA	Reactome	Microlglia	Fructose
Signaling by EGFR Homo sapiens R-HSA-177929	33/355	9.3631e-05	0.00107025	0	0	2.18277	20.2477	CD86;CAMK2B;GSK3B;CDKN1A;CAMK2D;SH3KBP1;YWHAB;MAPKAP1;CLTA;ITPR2;PIK3R1;RAP1B;RAP1A;UBB;UBC;PIP4K2A;IER3;JAK1;DUSP2;PRKCD;BRAF;PTK2;DUSP6;RBX1;PSMA3;PTPRA;PSMC1;AKAP9;PSME2;GRB2;KRAS;CALM1;TNRC6B	Reactome	Microlglia	Fructose
Signaling by SCF-KIT Homo sapiens R-HSA-1433557	31/325	9.44043e-05	0.00107025	0	0	2.24402	20.7974	CD86;CAMK2B;GSK3B;CDKN1A;CAMK2D;YWHAB;MAPKAP1;PIK3R1;RAP1B;RAP1A;UBB;UBC;PIP4K2A;RAC1;IER3;JAK1;DUSP2;BRAF;GAB2;PTK2;DUSP6;RBX1;PSMA3;PTPRA;PSMC1;AKAP9;PSME2;GRB2;KRAS;CALM1;TNRC6B	Reactome	Microlglia	Fructose
EPHB-mediated forward signaling Homo sapiens R-HSA-3928662	9/42	9.54908e-05	0.00107129	0	0	5.74174	53.1483	ACTR3;ROCK1;ROCK2;ARPC3;ARPC1B;RAC1;ARPC5;PTK2;ACTG1	Reactome	Microlglia	Fructose
Signaling by TGF-beta Receptor Complex Homo sapiens R-HSA-170834	12/73	0.000108298	0.00120244	0	0	4.14925	37.8852	TGIF1;PPP1R15A;NCOR1;UBB;SERPINE1;UBE2D3;UBC;PMEPA1;F11R;JUNB;SKIL;TGFBR2	Reactome	Microlglia	Fructose
MAPK family signaling cascades Homo sapiens R-HSA-5683057	28/284	0.000115634	0.00122393	0	0	2.32453	21.072	CAMK2B;CAMK2D;YWHAB;RAP1B;DNAJB1;CCND3;RAP1A;SEPT7;UBB;UBC;RAC1;PAK2;JAK1;JUN;DUSP2;BRAF;PTK2;DUSP6;RBX1;PSMA3;PTPRA;PSMC1;AKAP9;PSME2;GRB2;KRAS;CALM1;TNRC6B	Reactome	Microlglia	Fructose
HSF1-dependent transactivation Homo sapiens R-HSA-3371571	8/34	0.000115971	0.00122393	0	0	6.47309	58.6602	CAMK2B;DNAJB1;HSPA8;CAMK2D;HSP90AA1;HSP90AB1;DNAJB6;UBB	Reactome	Microlglia	Fructose
ROS, RNS production in response to bacteria Homo sapiens R-HSA-1222556	8/34	0.000115971	0.00122393	0	0	6.47309	58.6602	ATP6V1A;ATP6V0B;NCF1;NCF2;SLC11A1;TCIRG1;ATP6V0D1;ATP6V1F	Reactome	Microlglia	Fructose
Downstream signaling of activated FGFR2 Homo sapiens R-HSA-5654696	31/329	0.000118088	0.00122393	0	0	2.21343	20.0184	CD86;CAMK2B;GSK3B;CDKN1A;CAMK2D;YWHAB;MAPKAP1;ITPR2;PIK3R1;RAP1B;RAP1A;UBB;UBC;PIP4K2A;IER3;JAK1;DUSP2;PRKCD;BRAF;PTK2;DUSP6;RBX1;PSMA3;PTPRA;PSMC1;AKAP9;PSME2;GRB2;KRAS;CALM1;TNRC6B	Reactome	Microlglia	Fructose
Downstream signaling of activated FGFR4 Homo sapiens R-HSA-5654716	31/329	0.000118088	0.00122393	0	0	2.21343	20.0184	CD86;CAMK2B;GSK3B;CDKN1A;CAMK2D;YWHAB;MAPKAP1;ITPR2;PIK3R1;RAP1B;RAP1A;UBB;UBC;PIP4K2A;IER3;JAK1;DUSP2;PRKCD;BRAF;PTK2;DUSP6;RBX1;PSMA3;PTPRA;PSMC1;AKAP9;PSME2;GRB2;KRAS;CALM1;TNRC6B	Reactome	Microlglia	Fructose
Downstream signaling of activated FGFR3 Homo sapiens R-HSA-5654708	31/329	0.000118088	0.00122393	0	0	2.21343	20.0184	CD86;CAMK2B;GSK3B;CDKN1A;CAMK2D;YWHAB;MAPKAP1;ITPR2;PIK3R1;RAP1B;RAP1A;UBB;UBC;PIP4K2A;IER3;JAK1;DUSP2;PRKCD;BRAF;PTK2;DUSP6;RBX1;PSMA3;PTPRA;PSMC1;AKAP9;PSME2;GRB2;KRAS;CALM1;TNRC6B	Reactome	Microlglia	Fructose
Circadian Clock Homo sapiens R-HSA-400253	11/63	0.000118993	0.00122393	0	0	4.45894	40.293	PER1;NCOR1;UBB;CHD9;SERPINE1;NRIP1;UBC;CUL1;NR3C1;BTRC;CLOCK	Reactome	Microlglia	Fructose
ATF6-alpha activates chaperones Homo sapiens R-HSA-381033	5/12	0.000119325	0.00122393	0	0	14.9921	135.434	XBP1;HSPA5;DDIT3;CALR;HSP90B1	Reactome	Microlglia	Fructose
Signaling by FGFR4 Homo sapiens R-HSA-5654743	31/332	0.000139217	0.00139995	0	0	2.19102	19.4551	CD86;CAMK2B;GSK3B;CDKN1A;CAMK2D;YWHAB;MAPKAP1;ITPR2;PIK3R1;RAP1B;RAP1A;UBB;UBC;PIP4K2A;IER3;JAK1;DUSP2;PRKCD;BRAF;PTK2;DUSP6;RBX1;PSMA3;PTPRA;PSMC1;AKAP9;PSME2;GRB2;KRAS;CALM1;TNRC6B	Reactome	Microlglia	Fructose
Downstream signaling of activated FGFR1 Homo sapiens R-HSA-5654687	31/332	0.000139217	0.00139995	0	0	2.19102	19.4551	CD86;CAMK2B;GSK3B;CDKN1A;CAMK2D;YWHAB;MAPKAP1;ITPR2;PIK3R1;RAP1B;RAP1A;UBB;UBC;PIP4K2A;IER3;JAK1;DUSP2;PRKCD;BRAF;PTK2;DUSP6;RBX1;PSMA3;PTPRA;PSMC1;AKAP9;PSME2;GRB2;KRAS;CALM1;TNRC6B	Reactome	Microlglia	Fructose
Cytokine Signaling in Immune system Homo sapiens R-HSA-1280215	49/620	0.000142608	0.00139995	0	0	1.83682	16.2658	EIF4A1;YWHAB;IFI30;ICAM1;BLNK;LGALS9;BTRC;B2M;JAK1;IFNAR2;DUSP2;IFNGR1;PRKCD;GAB2;YWHAZ;DUSP6;RBX1;PSMA3;IL1B;IRF1;AKAP9;PSME2;IRF8;SQSTM1;BIRC3;CAMK2B;CSF1R;CAMK2D;CUL1;TNFRSF11A;PIK3R1;RELB;RAP1B;SOCS3;RAP1A;UBB;INPP5D;TPR;UBC;EGR1;BRAF;NFKB1;PTK2;PTPRA;PSMC1;GRB2;KRAS;CALM1;EIF4G3	Reactome	Microlglia	Fructose
Response to elevated platelet cytosolic Ca2+ Homo sapiens R-HSA-76005	15/110	0.000143464	0.00139995	0	0	3.33546	29.5169	SRGN;CAP1;APP;CD63;SPARC;HSPA5;PROS1;SERPINE1;PLEK;SEPP1;TMSB4X;LAMP2;PFN1;CALM1;PPIA	Reactome	Microlglia	Fructose
Constitutive Signaling by Ligand-Responsive EGFR Cancer Variants Homo sapiens R-HSA-1236382	6/19	0.000145585	0.00139995	0	0	9.69485	85.6516	HSP90AA1;UBB;UBC;KRAS;GRB2;PIK3R1	Reactome	Microlglia	Fructose
Signaling by Ligand-Responsive EGFR Variants in Cancer Homo sapiens R-HSA-5637815	6/19	0.000145585	0.00139995	0	0	9.69485	85.6516	HSP90AA1;UBB;UBC;KRAS;GRB2;PIK3R1	Reactome	Microlglia	Fructose
Signaling by EGFR in Cancer Homo sapiens R-HSA-1643713	6/19	0.000145585	0.00139995	0	0	9.69485	85.6516	HSP90AA1;UBB;UBC;KRAS;GRB2;PIK3R1	Reactome	Microlglia	Fructose
Signaling by FGFR3 Homo sapiens R-HSA-5654741	31/333	0.000146978	0.00140085	0	0	2.18365	19.2712	CD86;CAMK2B;GSK3B;CDKN1A;CAMK2D;YWHAB;MAPKAP1;ITPR2;PIK3R1;RAP1B;RAP1A;UBB;UBC;PIP4K2A;IER3;JAK1;DUSP2;PRKCD;BRAF;PTK2;DUSP6;RBX1;PSMA3;PTPRA;PSMC1;AKAP9;PSME2;GRB2;KRAS;CALM1;TNRC6B	Reactome	Microlglia	Fructose
Interleukin-3, 5 and GM-CSF signaling Homo sapiens R-HSA-512988	26/261	0.000169421	0.00160058	0	0	2.3487	20.394	CAMK2B;CAMK2D;YWHAB;PIK3R1;RAP1B;RAP1A;UBB;INPP5D;UBC;BLNK;JAK1;DUSP2;BRAF;GAB2;YWHAZ;PTK2;DUSP6;RBX1;PSMA3;PTPRA;PSMC1;AKAP9;PSME2;GRB2;KRAS;CALM1	Reactome	Microlglia	Fructose
Signaling by FGFR1 Homo sapiens R-HSA-5654736	31/336	0.000172642	0.00161683	0	0	2.16182	18.7306	CD86;CAMK2B;GSK3B;CDKN1A;CAMK2D;YWHAB;MAPKAP1;ITPR2;PIK3R1;RAP1B;RAP1A;UBB;UBC;PIP4K2A;IER3;JAK1;DUSP2;PRKCD;BRAF;PTK2;DUSP6;RBX1;PSMA3;PTPRA;PSMC1;AKAP9;PSME2;GRB2;KRAS;CALM1;TNRC6B	Reactome	Microlglia	Fructose
Signal regulatory protein (SIRP) family interactions Homo sapiens R-HSA-391160	5/13	0.000186615	0.00173262	0	0	13.1174	112.632	TYROBP;SIRPA;GRB2;FYB;PTK2	Reactome	Microlglia	Fructose
Downstream signal transduction Homo sapiens R-HSA-186763	31/341	0.000224416	0.00206578	0	0	2.12639	17.8659	CD86;CAMK2B;GSK3B;CDKN1A;CAMK2D;YWHAB;MAPKAP1;ITPR2;PIK3R1;RAP1B;RAP1A;UBB;UBC;PIP4K2A;IER3;JAK1;DUSP2;PRKCD;BRAF;PTK2;DUSP6;RBX1;PSMA3;PTPRA;PSMC1;AKAP9;PSME2;GRB2;KRAS;CALM1;TNRC6B	Reactome	Microlglia	Fructose
Interleukin-2 signaling Homo sapiens R-HSA-451927	25/252	0.000238952	0.00218094	0	0	2.33631	19.4831	CAMK2B;CAMK2D;YWHAB;PIK3R1;RAP1B;RAP1A;UBB;INPP5D;UBC;LGALS9;JAK1;DUSP2;BRAF;GAB2;PTK2;DUSP6;RBX1;PSMA3;PTPRA;PSMC1;AKAP9;PSME2;GRB2;KRAS;CALM1	Reactome	Microlglia	Fructose
Host Interactions of HIV factors Homo sapiens R-HSA-162909	16/129	0.000267577	0.00241599	0	0	2.99158	24.6091	RANBP1;NPM1;RBX1;PSMA3;UBB;PSMC1;TPR;UBC;ELMO1;PSME2;TCEB2;RAC1;BTRC;B2M;PPIA;PAK2	Reactome	Microlglia	Fructose
RHO GTPases activate PAKs Homo sapiens R-HSA-5627123	6/21	0.000269191	0.00241599	0	0	8.40132	69.0596	MYL6;MYH9;RAC1;CALM1;PAK2;MYL12B	Reactome	Microlglia	Fructose
Signaling by Interleukins Homo sapiens R-HSA-449147	34/392	0.00027679	0.00246366	0	0	2.02118	16.558	CAMK2B;CSF1R;CAMK2D;YWHAB;CUL1;PIK3R1;RAP1B;SOCS3;RAP1A;UBB;INPP5D;UBC;BLNK;LGALS9;BTRC;JAK1;DUSP2;BRAF;GAB2;YWHAZ;DUSP6;NFKB1;PTK2;RBX1;PSMA3;PTPRA;PSMC1;IL1B;AKAP9;PSME2;GRB2;KRAS;CALM1;SQSTM1	Reactome	Microlglia	Fructose
GLI3 is processed to GLI3R by the proteasome Homo sapiens R-HSA-5610785	10/59	0.000309816	0.00271278	0	0	4.29768	34.7232	GSK3B;PSMA3;UBB;CSNK1A1;PSMC1;UBC;CUL1;PSME2;BTRC;RBX1	Reactome	Microlglia	Fructose
Degradation of GLI2 by the proteasome Homo sapiens R-HSA-5610783	10/59	0.000309816	0.00271278	0	0	4.29768	34.7232	GSK3B;PSMA3;UBB;CSNK1A1;PSMC1;UBC;CUL1;PSME2;BTRC;RBX1	Reactome	Microlglia	Fructose
Cell-Cell communication Homo sapiens R-HSA-1500931	16/131	0.000319307	0.00277333	0	0	2.93925	23.6591	VASP;ITGB1;CADM1;DST;CASK;PIK3R1;F11R;MAPK14;PTK2;FYB;CD2AP;TYROBP;SIRPA;GRB2;ITGA6;RAC1	Reactome	Microlglia	Fructose
MAPK targets/ Nuclear events mediated by MAP kinases Homo sapiens R-HSA-450282	7/30	0.000328801	0.00283295	0	0	6.39667	51.3017	MEF2A;JUN;RPS6KA1;MAPKAPK2;FOS;MAPK14;DUSP6	Reactome	Microlglia	Fructose
Antigen processing-Cross presentation Homo sapiens R-HSA-1236975	12/82	0.000335011	0.00286355	0	0	3.61406	28.9174	PDIA3;PSMA3;NCF1;UBB;NCF2;CTSL;PSMC1;UBC;PSME2;CALR;B2M;TAPBP	Reactome	Microlglia	Fructose
Interleukin receptor SHC signaling Homo sapiens R-HSA-912526	24/245	0.000380137	0.00322368	0	0	2.3019	18.1274	CAMK2B;DUSP2;CAMK2D;YWHAB;BRAF;PIK3R1;GAB2;PTK2;DUSP6;RBX1;RAP1B;PSMA3;RAP1A;UBB;PTPRA;INPP5D;PSMC1;AKAP9;UBC;PSME2;GRB2;KRAS;CALM1;JAK1	Reactome	Microlglia	Fructose
TP53 Regulates Metabolic Genes Homo sapiens R-HSA-5628897	12/84	0.00042033	0.00353668	0	0	3.5133	27.3141	COX7B;COX7A2L;RRM2B;YWHAB;COX4I1;COX6A1;COX6C;COX7C;YWHAZ;YWHAH;COX6B1;TNRC6B	Reactome	Microlglia	Fructose
Respiratory electron transport, ATP synthesis by chemiosmotic coupling, and heat production by uncoupling proteins. Homo sapiens R-HSA-163200	14/109	0.000443113	0.00369948	0	0	3.10964	24.0116	COX7B;NDUFA7;NDUFA6;COX4I1;ATP5A1;NDUFA2;ATP5C1;COX6A1;COX6C;COX7C;ATP5J2;COX6B1;COX7A2L;ATP5E	Reactome	Microlglia	Fructose
Downregulation of SMAD2/3:SMAD4 transcriptional activity Homo sapiens R-HSA-2173795	6/23	0.000463043	0.00383613	0	0	7.41215	56.9082	TGIF1;NCOR1;UBB;UBE2D3;UBC;SKIL	Reactome	Microlglia	Fructose
Signal amplification Homo sapiens R-HSA-392518	7/32	0.00050197	0.00412688	0	0	5.88432	44.703	GNA13;P2RY12;GNG5;GNAQ;GNG12;MAPK14;GNAI2	Reactome	Microlglia	Fructose
Signaling by Insulin receptor Homo sapiens R-HSA-74752	28/311	0.000516406	0.0042134	0	0	2.09974	15.8921	ATP6V1A;CAMK2B;CAMK2D;YWHAB;PDE3B;PIK3R1;TCIRG1;RAP1B;RAP1A;UBB;UBC;JAK1;ATP6V1F;DUSP2;ATP6V0B;BRAF;PTK2;DUSP6;RBX1;PSMA3;PTPRA;PSMC1;AKAP9;PSME2;GRB2;KRAS;ATP6V0D1;CALM1	Reactome	Microlglia	Fructose
Downstream signaling events of B Cell Receptor (BCR) Homo sapiens R-HSA-1168372	20/192	0.00052068	0.00421633	0	0	2.46007	18.599	CD86;GSK3B;CDKN1A;MAPKAP1;CUL1;PIK3R1;NFKB1;PSMA3;UBB;PSMC1;UBC;REL;PIP4K2A;PSME2;GRB2;KRAS;BTRC;IER3;NFKBIB;TNRC6B	Reactome	Microlglia	Fructose
MAP3K8 (TPL2)-dependent MAPK1/3 activation Homo sapiens R-HSA-5684264	5/16	0.000564744	0.00447228	0	0	9.53845	71.3394	UBB;UBC;CUL1;BTRC;NFKB1	Reactome	Microlglia	Fructose
Sema3A PAK dependent Axon repulsion Homo sapiens R-HSA-399954	5/16	0.000564744	0.00447228	0	0	9.53845	71.3394	HSP90AA1;HSP90AB1;RAC1;PAK2;PLXNA4	Reactome	Microlglia	Fructose
RHO GTPases activate CIT Homo sapiens R-HSA-5625900	5/16	0.000564744	0.00447228	0	0	9.53845	71.3394	MYL6;MYH9;RAC1;RHOB;MYL12B	Reactome	Microlglia	Fructose
G alpha (12/13) signalling events Homo sapiens R-HSA-416482	11/75	0.000575151	0.00452144	0	0	3.6206	27.0129	GNA13;ABR;ROCK1;GNG5;ROCK2;RHOG;RAC1;PIK3R1;GNG12;RHOB;FGD2	Reactome	Microlglia	Fructose
Programmed Cell Death Homo sapiens R-HSA-5357801	18/166	0.000604557	0.00471817	0	0	2.57061	19.0509	ROCK1;YWHAB;PRKCD;HMGB2;HMGB1;CFLAR;YWHAZ;PTK2;PSMA3;UBB;PSMC1;UBC;PSME2;HIST1H1E;PAK2;YWHAH;HIST1H1C;BIRC3	Reactome	Microlglia	Fructose
Signaling by PDGF Homo sapiens R-HSA-186797	31/364	0.000685544	0.00531173	0	0	1.97709	14.4037	CD86;CAMK2B;GSK3B;CDKN1A;CAMK2D;YWHAB;MAPKAP1;ITPR2;PIK3R1;RAP1B;RAP1A;UBB;UBC;PIP4K2A;IER3;JAK1;DUSP2;PRKCD;BRAF;PTK2;DUSP6;RBX1;PSMA3;PTPRA;PSMC1;AKAP9;PSME2;GRB2;KRAS;CALM1;TNRC6B	Reactome	Microlglia	Fructose
EPHA-mediated growth cone collapse Homo sapiens R-HSA-3928663	7/34	0.000740917	0.00569977	0	0	5.44787	39.2662	HSP90AA1;MYL6;ROCK1;ROCK2;MYH9;PTK2;MYL12B	Reactome	Microlglia	Fructose
Basigin interactions Homo sapiens R-HSA-210991	6/25	0.000751256	0.0057309	0	0	6.63123	47.7035	ITGB1;SLC7A8;SLC3A2;ATP1B3;ITGA6;PPIA	Reactome	Microlglia	Fructose
Transcriptional activity of SMAD2/SMAD3:SMAD4 heterotrimer Homo sapiens R-HSA-2173793	8/44	0.000755606	0.0057309	0	0	4.67255	33.5863	TGIF1;NCOR1;UBB;SERPINE1;UBE2D3;UBC;JUNB;SKIL	Reactome	Microlglia	Fructose
Inflammasomes Homo sapiens R-HSA-622312	5/17	0.000770123	0.00580016	0	0	8.74312	62.6791	PYCARD;APP;HSP90AB1;AIM2;TXNIP	Reactome	Microlglia	Fructose
Activation of NF-kappaB in B cells Homo sapiens R-HSA-1169091	10/66	0.000780031	0.00583398	0	0	3.75909	26.9007	PSMA3;UBB;PSMC1;UBC;CUL1;REL;PSME2;BTRC;NFKB1;NFKBIB	Reactome	Microlglia	Fructose
Gastrin-CREB signalling pathway via PKC and MAPK Homo sapiens R-HSA-881907	35/432	0.000790956	0.00587489	0	0	1.87445	13.3879	CAMK2B;APP;CAMK2D;YWHAB;ITPR2;PIK3R1;ABHD12;RAP1B;P2RY6;RGS2;RAP1A;UBB;GNG5;RPS6KA1;UBC;JAK1;DUSP2;EDN1;PRKCD;BRAF;GNG12;DUSP6;PTK2;RBX1;PSMA3;PTPRA;LPAR6;PSMC1;GNAQ;AKAP9;PSME2;GRB2;KRAS;DAGLB;CALM1	Reactome	Microlglia	Fructose
FCERI mediated MAPK activation Homo sapiens R-HSA-2871796	26/289	0.000813253	0.00599914	0	0	2.09553	14.9086	CAMK2B;CAMK2D;YWHAB;RAP1B;RAP1A;UBB;UBC;PLCG2;RAC1;PAK2;JAK1;JUN;DUSP2;BRAF;FOS;PTK2;DUSP6;RBX1;PSMA3;PTPRA;PSMC1;AKAP9;PSME2;GRB2;KRAS;CALM1	Reactome	Microlglia	Fructose
Lysosome Vesicle Biogenesis Homo sapiens R-HSA-432720	7/35	0.000890057	0.00652103	0	0	5.25303	36.8985	APP;HSPA8;CTSZ;CLTC;M6PR;CLTA;DNM2	Reactome	Microlglia	Fructose
Attenuation phase Homo sapiens R-HSA-3371568	6/26	0.00093924	0.00683487	0	0	6.29934	43.9092	DNAJB1;HSPA8;HSP90AA1;HSP90AB1;DNAJB6;UBB	Reactome	Microlglia	Fructose
Signalling to RAS Homo sapiens R-HSA-167044	23/246	0.000948333	0.00685473	0	0	2.18351	15.199	CAMK2B;DUSP2;CAMK2D;YWHAB;BRAF;MAPK14;PTK2;DUSP6;RBX1;RAP1B;PSMA3;RAP1A;UBB;PTPRA;PSMC1;AKAP9;MAPKAPK2;UBC;PSME2;GRB2;KRAS;CALM1;JAK1	Reactome	Microlglia	Fructose
MAPK6/MAPK4 signaling Homo sapiens R-HSA-5687128	12/92	0.000967298	0.0069452	0	0	3.16064	21.938	DNAJB1;CCND3;PSMA3;JUN;SEPT7;UBB;PSMC1;UBC;PSME2;RAC1;PAK2;TNRC6B	Reactome	Microlglia	Fructose
TCR signaling Homo sapiens R-HSA-202403	14/118	0.000987823	0.0070456	0	0	2.83919	19.6472	VASP;CUL1;PTPRJ;PIK3R1;NFKB1;FYB;PSMA3;UBB;INPP5D;PSMC1;UBC;PSME2;BTRC;PAK2	Reactome	Microlglia	Fructose
Oxygen-dependent proline hydroxylation of Hypoxia-inducible Factor Alpha Homo sapiens R-HSA-1234176	5/18	0.00102648	0.0072256	0	0	8.07015	55.5357	UBB;UBE2D3;UBC;TCEB2;RBX1	Reactome	Microlglia	Fructose
Signaling by cytosolic FGFR1 fusion mutants Homo sapiens R-HSA-1839117	5/18	0.00102648	0.0072256	0	0	8.07015	55.5357	CUX1;GRB2;GAB2;PIK3R1;LRRFIP1	Reactome	Microlglia	Fructose
VEGFR2 mediated cell proliferation Homo sapiens R-HSA-5218921	23/248	0.00105776	0.00739743	0	0	2.16388	14.826	CAMK2B;DUSP2;CAMK2D;YWHAB;PRKCD;ITPR2;BRAF;PTK2;DUSP6;RBX1;RAP1B;PSMA3;RAP1A;UBB;PTPRA;PSMC1;AKAP9;UBC;PSME2;GRB2;KRAS;CALM1;JAK1	Reactome	Microlglia	Fructose
CREB phosphorylation through the activation of Ras Homo sapiens R-HSA-442742	6/27	0.0011614	0.00806987	0	0	5.99906	40.5424	CAMK2B;CAMK2D;RPS6KA1;AKAP9;BRAF;CALM1	Reactome	Microlglia	Fructose
Nucleotide-binding domain, leucine rich repeat containing receptor (NLR) signaling pathways Homo sapiens R-HSA-168643	8/47	0.00118812	0.00815033	0	0	4.31245	29.046	PYCARD;APP;HSP90AB1;AIM2;CASP4;TXNIP;MAPK14;BIRC3	Reactome	Microlglia	Fructose
Antigen activates B Cell Receptor (BCR) leading to generation of second messengers Homo sapiens R-HSA-983695	8/47	0.00118812	0.00815033	0	0	4.31245	29.046	SH3KBP1;BLNK;PLCG2;ITPR2;DAPP1;GRB2;PIK3R1;CALM1	Reactome	Microlglia	Fructose
trans-Golgi Network Vesicle Budding Homo sapiens R-HSA-199992	10/70	0.00124466	0.00843079	0	0	3.50774	23.4629	TPD52;APP;HSPA8;FTH1;CTSZ;CLTC;M6PR;CLTA;DNM2;PICALM	Reactome	Microlglia	Fructose
Clathrin derived vesicle budding Homo sapiens R-HSA-421837	10/70	0.00124466	0.00843079	0	0	3.50774	23.4629	TPD52;APP;HSPA8;FTH1;CTSZ;CLTC;M6PR;CLTA;DNM2;PICALM	Reactome	Microlglia	Fructose
Apoptosis Homo sapiens R-HSA-109581	17/163	0.00130694	0.00879733	0	0	2.45858	16.3251	ROCK1;YWHAB;PRKCD;HMGB2;HMGB1;CFLAR;YWHAZ;PTK2;PSMA3;UBB;PSMC1;UBC;PSME2;HIST1H1E;PAK2;YWHAH;HIST1H1C	Reactome	Microlglia	Fructose
Other semaphorin interactions Homo sapiens R-HSA-416700	5/19	0.00134108	0.00893832	0	0	7.49332	49.5629	ITGB1;TYROBP;SEMA4D;TREM2;PLXNA4	Reactome	Microlglia	Fructose
Degradation of GLI1 by the proteasome Homo sapiens R-HSA-5610780	9/59	0.00134448	0.00893832	0	0	3.78617	25.0332	PSMA3;UBB;PSMC1;UBC;NUMB;CUL1;PSME2;BTRC;RBX1	Reactome	Microlglia	Fructose
Signalling to ERKs Homo sapiens R-HSA-187687	23/253	0.00138008	0.00911867	0	0	2.11627	13.937	CAMK2B;DUSP2;CAMK2D;YWHAB;BRAF;MAPK14;PTK2;DUSP6;RBX1;RAP1B;PSMA3;RAP1A;UBB;PTPRA;PSMC1;AKAP9;MAPKAPK2;UBC;PSME2;GRB2;KRAS;CALM1;JAK1	Reactome	Microlglia	Fructose
CD28 dependent Vav1 pathway Homo sapiens R-HSA-389359	4/12	0.00159735	0.0103635	0	0	10.4824	67.5006	CD86;GRB2;RAC1;PAK2	Reactome	Microlglia	Fructose
P2Y receptors Homo sapiens R-HSA-417957	4/12	0.00159735	0.0103635	0	0	10.4824	67.5006	P2RY12;P2RY13;P2RY6;LPAR6	Reactome	Microlglia	Fructose
The NLRP3 inflammasome Homo sapiens R-HSA-844456	4/12	0.00159735	0.0103635	0	0	10.4824	67.5006	PYCARD;APP;HSP90AB1;TXNIP	Reactome	Microlglia	Fructose
CLEC7A/inflammasome pathway Homo sapiens R-HSA-5660668	3/6	0.00171483	0.0109226	0	0	20.9473	133.402	PYCARD;IL1B;NFKB1	Reactome	Microlglia	Fructose
Uptake and function of diphtheria toxin Homo sapiens R-HSA-5336415	3/6	0.00171483	0.0109226	0	0	20.9473	133.402	HSP90AA1;HSP90AB1;EEF2	Reactome	Microlglia	Fructose
Synthesis of 5-eicosatetraenoic acids Homo sapiens R-HSA-2142688	3/6	0.00171483	0.0109226	0	0	20.9473	133.402	GPX1;ALOX5AP;LTC4S	Reactome	Microlglia	Fructose
HSF1 activation Homo sapiens R-HSA-3371511	6/29	0.00172409	0.0109226	0	0	5.47682	34.8493	DNAJB1;VCP;HSP90AA1;HSP90AB1;DNAJB6;UBB	Reactome	Microlglia	Fructose
Class I MHC mediated antigen processing & presentation Homo sapiens R-HSA-983169	26/305	0.00176377	0.0111087	0	0	1.97368	12.5137	NCF1;NCF2;UBE2D3;CUL1;RNF19B;SOCS3;UBB;CTSL;UBC;TCEB2;RBBP6;BTRC;B2M;RNF130;PDIA3;MYLIP;UBE2H;WSB1;HSPA5;RBX1;TAPBP;PSMA3;PSMC1;RLIM;PSME2;CALR	Reactome	Microlglia	Fructose
Signaling by Leptin Homo sapiens R-HSA-2586552	22/243	0.00182734	0.0114421	0	0	2.10534	13.2739	CAMK2B;DUSP2;CAMK2D;YWHAB;BRAF;PTK2;DUSP6;RBX1;RAP1B;SOCS3;PSMA3;RAP1A;UBB;PTPRA;PSMC1;AKAP9;UBC;PSME2;GRB2;KRAS;CALM1;JAK1	Reactome	Microlglia	Fructose
Negative regulation of MAPK pathway Homo sapiens R-HSA-5675221	7/40	0.00202386	0.0125994	0	0	4.45595	27.6391	DUSP2;UBB;YWHAB;UBC;BRAF;KRAS;DUSP6	Reactome	Microlglia	Fructose
Ion homeostasis Homo sapiens R-HSA-5578775	8/51	0.00204879	0.0126089	0	0	3.91047	24.2078	CAMK2B;CAMK2D;ASPH;ITPR2;ATP1B3;ATP2B1;CALM1;SLC8A1	Reactome	Microlglia	Fructose
Apoptotic execution phase Homo sapiens R-HSA-75153	8/51	0.00204879	0.0126089	0	0	3.91047	24.2078	ROCK1;PRKCD;HMGB2;HIST1H1E;HMGB1;PAK2;PTK2;HIST1H1C	Reactome	Microlglia	Fructose
Vesicle-mediated transport Homo sapiens R-HSA-5653656	37/492	0.0021489	0.0131498	0	0	1.72754	10.6119	ARF4;APP;DYNC1I2;SPARC;TMED10;LRP1;YWHAB;CLTC;USO1;CTSZ;CLTA;HSP90B1;CYTH4;CUX1;UBB;MAN1A2;FTH1;UBC;APOE;RAC1;CTSC;YWHAH;TPD52;HSPA8;HSP90AA1;M6PR;ANK2;YWHAZ;ARCN1;DNM2;RAB10;CTAGE5;CHMP4B;CALR;CALM1;PAFAH1B1;PICALM	Reactome	Microlglia	Fructose
Activation of DNA fragmentation factor Homo sapiens R-HSA-211227	4/13	0.00222435	0.013309	0	0	9.31722	56.9123	HMGB2;HIST1H1E;HMGB1;HIST1H1C	Reactome	Microlglia	Fructose
Apoptosis induced DNA fragmentation Homo sapiens R-HSA-140342	4/13	0.00222435	0.013309	0	0	9.31722	56.9123	HMGB2;HIST1H1E;HMGB1;HIST1H1C	Reactome	Microlglia	Fructose
NF-kB is activated and signals survival Homo sapiens R-HSA-209560	4/13	0.00222435	0.013309	0	0	9.31722	56.9123	UBB;UBC;SQSTM1;NFKB1	Reactome	Microlglia	Fructose
Trafficking and processing of endosomal TLR Homo sapiens R-HSA-1679131	4/13	0.00222435	0.013309	0	0	9.31722	56.9123	CTSL;TLR7;HSP90B1;LGMN	Reactome	Microlglia	Fructose
Beta-catenin independent WNT signaling Homo sapiens R-HSA-3858494	15/144	0.00248111	0.0147633	0	0	2.45195	14.7094	CLTC;ITPR2;CLTA;GNG12;PPP3CA;PSMA3;UBB;GNG5;PSMC1;UBC;PSME2;RAC1;PFN1;CALM1;TNRC6B	Reactome	Microlglia	Fructose
GPVI-mediated activation cascade Homo sapiens R-HSA-114604	8/53	0.00263206	0.0153617	0	0	3.73628	22.1934	RHOG;PLCG2;GRB2;RAC1;GAB2;PIK3R1;JAK1;RHOB	Reactome	Microlglia	Fructose
GRB2 events in EGFR signaling Homo sapiens R-HSA-179812	21/235	0.00268102	0.0153617	0	0	2.07382	12.2803	CAMK2B;DUSP2;CAMK2D;YWHAB;BRAF;PTK2;DUSP6;RBX1;RAP1B;PSMA3;RAP1A;UBB;PTPRA;PSMC1;AKAP9;UBC;PSME2;GRB2;KRAS;CALM1;JAK1	Reactome	Microlglia	Fructose
SHC1 events in EGFR signaling Homo sapiens R-HSA-180336	21/235	0.00268102	0.0153617	0	0	2.07382	12.2803	CAMK2B;DUSP2;CAMK2D;YWHAB;BRAF;PTK2;DUSP6;RBX1;RAP1B;PSMA3;RAP1A;UBB;PTPRA;PSMC1;AKAP9;UBC;PSME2;GRB2;KRAS;CALM1;JAK1	Reactome	Microlglia	Fructose
SOS-mediated signalling Homo sapiens R-HSA-112412	21/235	0.00268102	0.0153617	0	0	2.07382	12.2803	CAMK2B;DUSP2;CAMK2D;YWHAB;BRAF;PTK2;DUSP6;RBX1;RAP1B;PSMA3;RAP1A;UBB;PTPRA;PSMC1;AKAP9;UBC;PSME2;GRB2;KRAS;CALM1;JAK1	Reactome	Microlglia	Fructose
SHC1 events in ERBB4 signaling Homo sapiens R-HSA-1250347	21/235	0.00268102	0.0153617	0	0	2.07382	12.2803	CAMK2B;DUSP2;CAMK2D;YWHAB;BRAF;PTK2;DUSP6;RBX1;RAP1B;PSMA3;RAP1A;UBB;PTPRA;PSMC1;AKAP9;UBC;PSME2;GRB2;KRAS;CALM1;JAK1	Reactome	Microlglia	Fructose
RAF/MAP kinase cascade Homo sapiens R-HSA-5673001	21/235	0.00268102	0.0153617	0	0	2.07382	12.2803	CAMK2B;DUSP2;CAMK2D;YWHAB;BRAF;PTK2;DUSP6;RBX1;RAP1B;PSMA3;RAP1A;UBB;PTPRA;PSMC1;AKAP9;UBC;PSME2;GRB2;KRAS;CALM1;JAK1	Reactome	Microlglia	Fructose
ER-Phagosome pathway Homo sapiens R-HSA-1236974	9/65	0.00268152	0.0153617	0	0	3.37944	20.0109	PDIA3;PSMA3;UBB;PSMC1;UBC;PSME2;CALR;B2M;TAPBP	Reactome	Microlglia	Fructose
BMAL1:CLOCK,NPAS2 activates circadian gene expression Homo sapiens R-HSA-1368108	7/42	0.00270596	0.0154197	0	0	4.20088	24.8369	PER1;NCOR1;CHD9;SERPINE1;NRIP1;NR3C1;CLOCK	Reactome	Microlglia	Fructose
FRS-mediated FGFR2 signaling Homo sapiens R-HSA-5654700	21/236	0.00282002	0.0157366	0	0	2.06407	12.1182	CAMK2B;DUSP2;CAMK2D;YWHAB;BRAF;PTK2;DUSP6;RBX1;RAP1B;PSMA3;RAP1A;UBB;PTPRA;PSMC1;AKAP9;UBC;PSME2;GRB2;KRAS;CALM1;JAK1	Reactome	Microlglia	Fructose
FRS-mediated FGFR4 signaling Homo sapiens R-HSA-5654712	21/236	0.00282002	0.0157366	0	0	2.06407	12.1182	CAMK2B;DUSP2;CAMK2D;YWHAB;BRAF;PTK2;DUSP6;RBX1;RAP1B;PSMA3;RAP1A;UBB;PTPRA;PSMC1;AKAP9;UBC;PSME2;GRB2;KRAS;CALM1;JAK1	Reactome	Microlglia	Fructose
FRS-mediated FGFR3 signaling Homo sapiens R-HSA-5654706	21/236	0.00282002	0.0157366	0	0	2.06407	12.1182	CAMK2B;DUSP2;CAMK2D;YWHAB;BRAF;PTK2;DUSP6;RBX1;RAP1B;PSMA3;RAP1A;UBB;PTPRA;PSMC1;AKAP9;UBC;PSME2;GRB2;KRAS;CALM1;JAK1	Reactome	Microlglia	Fructose
FRS-mediated FGFR1 signaling Homo sapiens R-HSA-5654693	21/236	0.00282002	0.0157366	0	0	2.06407	12.1182	CAMK2B;DUSP2;CAMK2D;YWHAB;BRAF;PTK2;DUSP6;RBX1;RAP1B;PSMA3;RAP1A;UBB;PTPRA;PSMC1;AKAP9;UBC;PSME2;GRB2;KRAS;CALM1;JAK1	Reactome	Microlglia	Fructose
Cellular Senescence Homo sapiens R-HSA-2559583	16/161	0.00292643	0.0162462	0	0	2.32744	13.5782	KDM6B;JUN;CDKN1A;CEBPB;FOS;MAPK14;NFKB1;CDK6;UBB;RPS6KA1;MAPKAPK2;UBC;HIST1H1E;MAP3K5;HIST1H1C;TNRC6B	Reactome	Microlglia	Fructose
Iron uptake and transport Homo sapiens R-HSA-917937	7/43	0.00310697	0.01716	0	0	4.08398	23.5813	ATP6V1A;ATP6V0B;HEPH;FTH1;TCIRG1;ATP6V0D1;ATP6V1F	Reactome	Microlglia	Fructose
ARMS-mediated activation Homo sapiens R-HSA-170984	21/239	0.00327386	0.0178982	0	0	2.03534	11.6458	CAMK2B;DUSP2;CAMK2D;YWHAB;BRAF;PTK2;DUSP6;RBX1;RAP1B;PSMA3;RAP1A;UBB;PTPRA;PSMC1;AKAP9;UBC;PSME2;GRB2;KRAS;CALM1;JAK1	Reactome	Microlglia	Fructose
Signalling to p38 via RIT and RIN Homo sapiens R-HSA-187706	21/239	0.00327386	0.0178982	0	0	2.03534	11.6458	CAMK2B;DUSP2;CAMK2D;YWHAB;BRAF;PTK2;DUSP6;RBX1;RAP1B;PSMA3;RAP1A;UBB;PTPRA;PSMC1;AKAP9;UBC;PSME2;GRB2;KRAS;CALM1;JAK1	Reactome	Microlglia	Fructose
Interferon gamma signaling Homo sapiens R-HSA-877300	11/93	0.00340653	0.018441	0	0	2.82316	16.0414	CAMK2B;SOCS3;CAMK2D;IFNGR1;IRF1;PRKCD;IRF8;IFI30;B2M;ICAM1;JAK1	Reactome	Microlglia	Fructose
Regulation of HSF1-mediated heat shock response Homo sapiens R-HSA-3371453	10/80	0.003432	0.018441	0	0	3.00506	17.0525	GSK3B;DNAJB1;HSPA8;DNAJC7;DNAJB6;UBB;HSPA5;HSPA4;MAPKAPK2;TPR	Reactome	Microlglia	Fructose
Frs2-mediated activation Homo sapiens R-HSA-170968	21/240	0.00343811	0.018441	0	0	2.02594	11.4928	CAMK2B;DUSP2;CAMK2D;YWHAB;BRAF;PTK2;DUSP6;RBX1;RAP1B;PSMA3;RAP1A;UBB;PTPRA;PSMC1;AKAP9;UBC;PSME2;GRB2;KRAS;CALM1;JAK1	Reactome	Microlglia	Fructose
CD28 co-stimulation Homo sapiens R-HSA-389356	6/33	0.00344164	0.018441	0	0	4.66446	26.4559	CD86;MAPKAP1;GRB2;PIK3R1;RAC1;PAK2	Reactome	Microlglia	Fructose
Diseases of signal transduction Homo sapiens R-HSA-5663202	24/288	0.00347209	0.0185121	0	0	1.92257	10.8875	CD86;GSK3B;CDKN1A;VCP;HSP90AA1;CSNK1A1;MAPKAP1;CUL1;PIK3R1;GAB2;RBX1;TGFBR2;PSMA3;NCOR1;TTR;CUX1;UBB;PSMC1;UBC;PSME2;GRB2;KRAS;MAML3;LRRFIP1	Reactome	Microlglia	Fructose
Interleukin-1 signaling Homo sapiens R-HSA-446652	7/44	0.00355182	0.0188439	0	0	3.97339	22.4111	UBB;IL1B;UBC;CUL1;BTRC;SQSTM1;NFKB1	Reactome	Microlglia	Fructose
MAPK1/MAPK3 signaling Homo sapiens R-HSA-5684996	21/241	0.00360919	0.0190544	0	0	2.01662	11.342	CAMK2B;DUSP2;CAMK2D;YWHAB;BRAF;PTK2;DUSP6;RBX1;RAP1B;PSMA3;RAP1A;UBB;PTPRA;PSMC1;AKAP9;UBC;PSME2;GRB2;KRAS;CALM1;JAK1	Reactome	Microlglia	Fructose
Prolonged ERK activation events Homo sapiens R-HSA-169893	21/242	0.00378732	0.0198063	0	0	2.00739	11.1934	CAMK2B;DUSP2;CAMK2D;YWHAB;BRAF;PTK2;DUSP6;RBX1;RAP1B;PSMA3;RAP1A;UBB;PTPRA;PSMC1;AKAP9;UBC;PSME2;GRB2;KRAS;CALM1;JAK1	Reactome	Microlglia	Fructose
Signaling by Hedgehog Homo sapiens R-HSA-5358351	14/136	0.0037884	0.0198063	0	0	2.418	13.4823	GSK3B;VCP;CSNK1A1;CUL1;RBX1;PSMA3;UBB;PSMC1;UBC;NUMB;SPOP;PSME2;P4HB;BTRC	Reactome	Microlglia	Fructose
Interferon Signaling Homo sapiens R-HSA-913531	18/196	0.00391487	0.0201487	0	0	2.13398	11.8286	IFNAR2;CAMK2B;EIF4A1;EGR1;CAMK2D;IFNGR1;PRKCD;IFI30;ICAM1;SOCS3;UBB;IRF1;TPR;UBC;IRF8;B2M;EIF4G3;JAK1	Reactome	Microlglia	Fructose
Signaling by EGFRvIII in Cancer Homo sapiens R-HSA-5637812	4/15	0.00394742	0.0201487	0	0	7.62238	42.1875	HSP90AA1;KRAS;GRB2;PIK3R1	Reactome	Microlglia	Fructose
Constitutive Signaling by EGFRvIII Homo sapiens R-HSA-5637810	4/15	0.00394742	0.0201487	0	0	7.62238	42.1875	HSP90AA1;KRAS;GRB2;PIK3R1	Reactome	Microlglia	Fructose
GRB2:SOS provides linkage to MAPK signaling for Integrins Homo sapiens R-HSA-354194	4/15	0.00394742	0.0201487	0	0	7.62238	42.1875	RAP1B;RAP1A;GRB2;PTK2	Reactome	Microlglia	Fructose
CREB phosphorylation through the activation of CaMKII Homo sapiens R-HSA-442729	4/15	0.00394742	0.0201487	0	0	7.62238	42.1875	CAMK2B;CAMK2D;AKAP9;CALM1	Reactome	Microlglia	Fructose
Signaling by ERBB2 Homo sapiens R-HSA-1227986	7/45	0.00404351	0.0205084	0	0	3.86862	21.3186	USP8;HSP90AA1;UBB;UBC;KRAS;GRB2;PIK3R1	Reactome	Microlglia	Fructose
Nuclear Events (kinase and transcription factor activation) Homo sapiens R-HSA-198725	5/24	0.00405598	0.0205084	0	0	5.51995	30.4014	MEF2A;RPS6KA1;MAPKAPK2;MAPK14;DUSP6	Reactome	Microlglia	Fructose
Degradation of beta-catenin by the destruction complex Homo sapiens R-HSA-195253	10/82	0.00411005	0.0206847	0	0	2.92128	16.0504	GSK3B;PSMA3;UBB;CSNK1A1;PSMC1;UBC;CUL1;PSME2;BTRC;RBX1	Reactome	Microlglia	Fructose
L1CAM interactions Homo sapiens R-HSA-373760	11/96	0.00435676	0.0218243	0	0	2.72309	14.8028	ITGB1;SDCBP;HSPA8;RPS6KA1;NUMB;CLTA;MSN;ANK2;RAC1;DNM2;ITGA9	Reactome	Microlglia	Fructose
Nef and signal transduction Homo sapiens R-HSA-164944	3/8	0.00448163	0.0223459	0	0	12.5671	67.9598	ELMO1;RAC1;PAK2	Reactome	Microlglia	Fructose
NIK-->noncanonical NF-kB signaling Homo sapiens R-HSA-5676590	8/58	0.00466069	0.0230617	0	0	3.36177	18.0479	PSMA3;UBB;PSMC1;UBC;CUL1;PSME2;BTRC;RELB	Reactome	Microlglia	Fructose
Post NMDA receptor activation events Homo sapiens R-HSA-438064	6/35	0.00466802	0.0230617	0	0	4.34232	23.3053	CAMK2B;CAMK2D;RPS6KA1;AKAP9;BRAF;CALM1	Reactome	Microlglia	Fructose
Antigen Presentation: Folding, assembly and peptide loading of class I MHC Homo sapiens R-HSA-983170	5/25	0.00488217	0.0240096	0	0	5.24367	27.9077	PDIA3;HSPA5;CALR;B2M;TAPBP	Reactome	Microlglia	Fructose
p75NTR signals via NF-kB Homo sapiens R-HSA-193639	4/16	0.00507498	0.0242922	0	0	6.98681	36.9144	UBB;UBC;SQSTM1;NFKB1	Reactome	Microlglia	Fructose
Spry regulation of FGF signaling Homo sapiens R-HSA-1295596	4/16	0.00507498	0.0242922	0	0	6.98681	36.9144	UBB;UBC;BRAF;GRB2	Reactome	Microlglia	Fructose
Rap1 signalling Homo sapiens R-HSA-392517	4/16	0.00507498	0.0242922	0	0	6.98681	36.9144	RAP1B;RAP1A;YWHAB;YWHAZ	Reactome	Microlglia	Fructose
Nucleotide-like (purinergic) receptors Homo sapiens R-HSA-418038	4/16	0.00507498	0.0242922	0	0	6.98681	36.9144	P2RY12;P2RY13;P2RY6;LPAR6	Reactome	Microlglia	Fructose
TGF-beta receptor signaling in EMT (epithelial to mesenchymal transition) Homo sapiens R-HSA-2173791	4/16	0.00507498	0.0242922	0	0	6.98681	36.9144	UBB;UBC;F11R;TGFBR2	Reactome	Microlglia	Fructose
Formation of ATP by chemiosmotic coupling Homo sapiens R-HSA-163210	4/16	0.00507498	0.0242922	0	0	6.98681	36.9144	ATP5E;ATP5A1;ATP5C1;ATP5J2	Reactome	Microlglia	Fructose
The role of GTSE1 in G2/M progression after G2 checkpoint Homo sapiens R-HSA-8852276	8/59	0.00518088	0.0246894	0	0	3.29568	17.3444	CDKN1A;HSP90AA1;PSMA3;HSP90AB1;UBB;PSMC1;UBC;PSME2	Reactome	Microlglia	Fructose
Transcriptional Regulation by TP53 Homo sapiens R-HSA-3700989	27/348	0.00534612	0.0253646	0	0	1.77944	9.30894	BTG2;COX7B;CDKN1A;PHF20;YWHAB;MAPKAP1;COX4I1;CHD4;COX6A1;COX7C;UBB;UBC;TCEB2;YWHAH;PLK3;JUN;NPM1;FOS;COX6C;MAPK14;YWHAZ;COX6B1;CNOT4;COX7A2L;RRM2B;SGK1;TNRC6B	Reactome	Microlglia	Fructose
NCAM signaling for neurite out-growth Homo sapiens R-HSA-375165	22/266	0.00545994	0.025791	0	0	1.90456	9.92337	CAMK2B;DUSP2;CAMK2D;YWHAB;BRAF;PTK2;DUSP6;RBX1;RAP1B;CACNB2;PSMA3;RAP1A;UBB;PTPRA;PSMC1;AKAP9;UBC;PSME2;GRB2;KRAS;CALM1;JAK1	Reactome	Microlglia	Fructose
Hedgehog 'off' state Homo sapiens R-HSA-5610787	11/99	0.00550653	0.0258975	0	0	2.62984	13.68	GSK3B;PSMA3;UBB;CSNK1A1;PSMC1;UBC;CUL1;NUMB;PSME2;BTRC;RBX1	Reactome	Microlglia	Fructose
Ion channel transport Homo sapiens R-HSA-983712	18/203	0.00563635	0.0263928	0	0	2.05247	10.6288	ATP6V1A;CAMK2B;ATP6V0B;CAMK2D;ATP8A1;TSC22D3;ATP1B3;TCIRG1;ATP2B1;UBB;ASPH;WNK1;UBC;ATP6V0D1;CALM1;SGK1;TRPM4;ATP6V1F	Reactome	Microlglia	Fructose
RHO GTPases activate PKNs Homo sapiens R-HSA-5625740	8/60	0.00574428	0.0264522	0	0	3.23213	16.6763	MYL6;YWHAB;MYH9;RAC1;YWHAZ;YWHAH;RHOB;MYL12B	Reactome	Microlglia	Fructose
Recycling pathway of L1 Homo sapiens R-HSA-437239	5/26	0.00582096	0.0264522	0	0	4.99371	25.6991	RPS6KA1;NUMB;CLTA;MSN;DNM2	Reactome	Microlglia	Fructose
Regulation of Hypoxia-inducible Factor (HIF) by oxygen Homo sapiens R-HSA-1234174	5/26	0.00582096	0.0264522	0	0	4.99371	25.6991	UBB;UBE2D3;UBC;TCEB2;RBX1	Reactome	Microlglia	Fructose
Cellular response to hypoxia Homo sapiens R-HSA-2262749	5/26	0.00582096	0.0264522	0	0	4.99371	25.6991	UBB;UBE2D3;UBC;TCEB2;RBX1	Reactome	Microlglia	Fructose
ZBP1(DAI) mediated induction of type I IFNs Homo sapiens R-HSA-1606322	5/26	0.00582096	0.0264522	0	0	4.99371	25.6991	APP;HMGB1;TMEM173;NFKB1;NFKBIB	Reactome	Microlglia	Fructose
Downregulation of TGF-beta receptor signaling Homo sapiens R-HSA-2173788	5/26	0.00582096	0.0264522	0	0	4.99371	25.6991	PPP1R15A;UBB;UBC;PMEPA1;TGFBR2	Reactome	Microlglia	Fructose
Insulin receptor recycling Homo sapiens R-HSA-77387	5/26	0.00582096	0.0264522	0	0	4.99371	25.6991	ATP6V1A;ATP6V0B;TCIRG1;ATP6V0D1;ATP6V1F	Reactome	Microlglia	Fructose
IRS-mediated signalling Homo sapiens R-HSA-112399	23/284	0.00586978	0.026562	0	0	1.86185	9.56607	CAMK2B;DUSP2;CAMK2D;YWHAB;PDE3B;BRAF;PIK3R1;PTK2;DUSP6;RBX1;RAP1B;PSMA3;RAP1A;UBB;PTPRA;PSMC1;AKAP9;UBC;PSME2;GRB2;KRAS;CALM1;JAK1	Reactome	Microlglia	Fructose
Membrane Trafficking Homo sapiens R-HSA-199991	31/420	0.00615144	0.0277201	0	0	1.68742	8.59077	ARF4;APP;DYNC1I2;TMED10;YWHAB;CLTC;USO1;CTSZ;CLTA;CYTH4;CUX1;UBB;MAN1A2;FTH1;UBC;RAC1;CTSC;YWHAH;TPD52;HSPA8;M6PR;ANK2;YWHAZ;ARCN1;DNM2;RAB10;CTAGE5;CHMP4B;CALM1;PAFAH1B1;PICALM	Reactome	Microlglia	Fructose
Dectin-1 mediated noncanonical NF-kB signaling Homo sapiens R-HSA-5607761	8/61	0.00635312	0.0284807	0	0	3.17098	16.0414	PSMA3;UBB;PSMC1;UBC;CUL1;PSME2;BTRC;RELB	Reactome	Microlglia	Fructose
Tristetraprolin (TTP, ZFP36) binds and destabilizes mRNA Homo sapiens R-HSA-450513	4/17	0.00639955	0.0284807	0	0	6.44903	32.5774	ZFP36;YWHAB;MAPKAPK2;TNPO1	Reactome	Microlglia	Fructose
Ras activation uopn Ca2+ infux through NMDA receptor Homo sapiens R-HSA-442982	4/17	0.00639955	0.0284807	0	0	6.44903	32.5774	CAMK2B;CAMK2D;AKAP9;CALM1	Reactome	Microlglia	Fructose
Cohesin Loading onto Chromatin Homo sapiens R-HSA-2470946	3/9	0.00649548	0.0285536	0	0	10.472	52.7438	STAG1;NIPBL;SMC1A	Reactome	Microlglia	Fructose
Formation of annular gap junctions Homo sapiens R-HSA-196025	3/9	0.00649548	0.0285536	0	0	10.472	52.7438	CLTC;CLTA;DNM2	Reactome	Microlglia	Fructose
Inactivation of Cdc42 and Rac Homo sapiens R-HSA-428543	3/9	0.00649548	0.0285536	0	0	10.472	52.7438	ARHGAP39;RAC1;SRGAP2	Reactome	Microlglia	Fructose
HIV Infection Homo sapiens R-HSA-162906	19/222	0.00659809	0.0288868	0	0	1.97472	9.91502	RANBP1;GTF2A1;NPM1;RBX1;PSMA3;UBB;PSMC1;TPR;UBC;ELMO1;PSME2;TCEB2;CHMP4B;RAC1;BTRC;CCR5;B2M;PAK2;PPIA	Reactome	Microlglia	Fructose
Insulin receptor signalling cascade Homo sapiens R-HSA-74751	23/287	0.00664154	0.0289593	0	0	1.8404	9.22852	CAMK2B;DUSP2;CAMK2D;YWHAB;PDE3B;BRAF;PIK3R1;PTK2;DUSP6;RBX1;RAP1B;PSMA3;RAP1A;UBB;PTPRA;PSMC1;AKAP9;UBC;PSME2;GRB2;KRAS;CALM1;JAK1	Reactome	Microlglia	Fructose
Respiratory electron transport Homo sapiens R-HSA-611105	10/88	0.00679385	0.0294435	0	0	2.69571	13.4563	COX7B;COX7A2L;NDUFA7;NDUFA6;COX4I1;NDUFA2;COX6A1;COX6C;COX7C;COX6B1	Reactome	Microlglia	Fructose
EGFR downregulation Homo sapiens R-HSA-182971	5/27	0.00687996	0.0294435	0	0	4.76648	23.733	UBB;SH3KBP1;UBC;CLTA;GRB2	Reactome	Microlglia	Fructose
VEGFR2 mediated vascular permeability Homo sapiens R-HSA-5218920	5/27	0.00687996	0.0294435	0	0	4.76648	23.733	HSP90AA1;MAPKAP1;RAC1;CALM1;PAK2	Reactome	Microlglia	Fructose
IGF1R signaling cascade Homo sapiens R-HSA-2428924	23/288	0.00691663	0.0294435	0	0	1.83336	9.1188	CAMK2B;DUSP2;CAMK2D;YWHAB;PDE3B;BRAF;PIK3R1;PTK2;DUSP6;RBX1;RAP1B;PSMA3;RAP1A;UBB;PTPRA;PSMC1;AKAP9;UBC;PSME2;GRB2;KRAS;CALM1;JAK1	Reactome	Microlglia	Fructose
Signaling by Type 1 Insulin-like Growth Factor 1 Receptor (IGF1R) Homo sapiens R-HSA-2404192	23/288	0.00691663	0.0294435	0	0	1.83336	9.1188	CAMK2B;DUSP2;CAMK2D;YWHAB;PDE3B;BRAF;PIK3R1;PTK2;DUSP6;RBX1;RAP1B;PSMA3;RAP1A;UBB;PTPRA;PSMC1;AKAP9;UBC;PSME2;GRB2;KRAS;CALM1;JAK1	Reactome	Microlglia	Fructose
IRS-related events triggered by IGF1R Homo sapiens R-HSA-2428928	23/288	0.00691663	0.0294435	0	0	1.83336	9.1188	CAMK2B;DUSP2;CAMK2D;YWHAB;PDE3B;BRAF;PIK3R1;PTK2;DUSP6;RBX1;RAP1B;PSMA3;RAP1A;UBB;PTPRA;PSMC1;AKAP9;UBC;PSME2;GRB2;KRAS;CALM1;JAK1	Reactome	Microlglia	Fructose
G1 Phase Homo sapiens R-HSA-69236	6/38	0.00707106	0.0297482	0	0	3.93461	19.4832	CDKN1A;CCND3;CDK6;UBB;UBC;CUL1	Reactome	Microlglia	Fructose
Cyclin D associated events in G1 Homo sapiens R-HSA-69231	6/38	0.00707106	0.0297482	0	0	3.93461	19.4832	CDKN1A;CCND3;CDK6;UBB;UBC;CUL1	Reactome	Microlglia	Fructose
Signaling by FGFR1 in disease Homo sapiens R-HSA-5655302	6/38	0.00707106	0.0297482	0	0	3.93461	19.4832	CUX1;KRAS;GRB2;PIK3R1;LRRFIP1;GAB2	Reactome	Microlglia	Fructose
Activation of NMDA receptor upon glutamate binding and postsynaptic events Homo sapiens R-HSA-442755	6/39	0.00804087	0.0336965	0	0	3.81518	18.4014	CAMK2B;CAMK2D;RPS6KA1;AKAP9;BRAF;CALM1	Reactome	Microlglia	Fructose
mRNA 3'-end processing Homo sapiens R-HSA-72187	7/51	0.00814873	0.0338849	0	0	3.34003	16.0652	PCF11;SRSF3;THOC2;SRSF5;SRSF7;SRSF11;SRRM1	Reactome	Microlglia	Fructose
Post-Elongation Processing of Intron-Containing pre-mRNA Homo sapiens R-HSA-112296	7/51	0.00814873	0.0338849	0	0	3.34003	16.0652	PCF11;SRSF3;THOC2;SRSF5;SRSF7;SRSF11;SRRM1	Reactome	Microlglia	Fructose
Transmission across Chemical Synapses Homo sapiens R-HSA-112315	18/211	0.00831345	0.0344139	0	0	1.96656	9.41961	CAMK2B;HSPA8;CAMK2D;GRIK3;CASK;CACNA1A;BRAF;GNG12;COMT;GNAI2;CACNB2;GNG5;RPS6KA1;AKAP9;TSPAN7;NPTN;CALM1;GLUL	Reactome	Microlglia	Fructose
Senescence-Associated Secretory Phenotype (SASP) Homo sapiens R-HSA-2559582	9/77	0.00833986	0.0344139	0	0	2.78131	13.3133	CDKN1A;CEBPB;JUN;CDK6;UBB;RPS6KA1;UBC;FOS;NFKB1	Reactome	Microlglia	Fructose
Oxidative Stress Induced Senescence Homo sapiens R-HSA-2559580	10/91	0.00856495	0.0352078	0	0	2.59546	12.3546	KDM6B;JUN;CDK6;UBB;MAPKAPK2;UBC;FOS;MAPK14;MAP3K5;TNRC6B	Reactome	Microlglia	Fructose
Gap junction degradation Homo sapiens R-HSA-190873	3/10	0.00896671	0.0363051	0	0	8.97554	42.3128	CLTC;CLTA;DNM2	Reactome	Microlglia	Fructose
Signaling by FGFR3 fusions in cancer Homo sapiens R-HSA-8853334	3/10	0.00896671	0.0363051	0	0	8.97554	42.3128	KRAS;GRB2;PIK3R1	Reactome	Microlglia	Fructose
Activation of the AP-1 family of transcription factors Homo sapiens R-HSA-450341	3/10	0.00896671	0.0363051	0	0	8.97554	42.3128	JUN;FOS;MAPK14	Reactome	Microlglia	Fructose
eNOS activation Homo sapiens R-HSA-203615	3/10	0.00896671	0.0363051	0	0	8.97554	42.3128	HSP90AA1;DDAH1;CALM1	Reactome	Microlglia	Fructose
Signaling by Wnt Homo sapiens R-HSA-195721	23/295	0.00911531	0.0367685	0	0	1.78551	8.38797	USP8;GSK3B;CSNK1A1;CLTC;CUL1;CLTA;ITPR2;GNG12;YWHAZ;RBX1;PPP3CA;PSMA3;UBB;GNG5;PSMC1;UBC;PSME2;RAC1;BTRC;PFN1;CALM1;TMED5;TNRC6B	Reactome	Microlglia	Fructose
Transferrin endocytosis and recycling Homo sapiens R-HSA-917977	5/29	0.00938789	0.0377267	0	0	4.36881	20.3951	ATP6V1A;ATP6V0B;TCIRG1;ATP6V0D1;ATP6V1F	Reactome	Microlglia	Fructose
Ephrin signaling Homo sapiens R-HSA-3928664	4/19	0.00969303	0.0386644	0	0	5.58857	25.9106	SDCBP;RAC1;PAK2;MYL12A	Reactome	Microlglia	Fructose
Scavenging by Class A Receptors Homo sapiens R-HSA-3000480	4/19	0.00969303	0.0386644	0	0	5.58857	25.9106	FTH1;APOE;CALR;HSP90B1	Reactome	Microlglia	Fructose
RIG-I/MDA5 mediated induction of IFN-alpha/beta pathways Homo sapiens R-HSA-168928	9/79	0.00981869	0.0390211	0	0	2.70156	12.4906	APP;RNF216;UBB;IRF1;UBE2D3;UBC;HMGB1;NFKB1;NFKBIB	Reactome	Microlglia	Fructose
Vif-mediated degradation of APOBEC3G Homo sapiens R-HSA-180585	7/53	0.0100318	0.0397215	0	0	3.19448	14.701	PSMA3;UBB;PSMC1;UBC;PSME2;TCEB2;RBX1	Reactome	Microlglia	Fructose
Cytosolic sensors of pathogen-associated DNA Homo sapiens R-HSA-1834949	8/66	0.0101575	0.0400721	0	0	2.89686	13.2952	APP;UBB;UBC;HMGB1;LRRFIP1;TMEM173;NFKB1;NFKBIB	Reactome	Microlglia	Fructose
The citric acid (TCA) cycle and respiratory electron transport Homo sapiens R-HSA-1428517	14/153	0.0105172	0.0413394	0	0	2.12037	9.65774	COX7B;NDUFA7;NDUFA6;COX4I1;ATP5A1;NDUFA2;ATP5C1;COX6A1;COX6C;COX7C;ATP5J2;COX6B1;COX7A2L;ATP5E	Reactome	Microlglia	Fructose
Golgi Associated Vesicle Biogenesis Homo sapiens R-HSA-432722	7/54	0.0110838	0.0432508	0	0	3.12635	14.0757	TPD52;HSPA8;FTH1;CLTC;CLTA;DNM2;PICALM	Reactome	Microlglia	Fructose
SCF-beta-TrCP mediated degradation of Emi1 Homo sapiens R-HSA-174113	7/54	0.0110838	0.0432508	0	0	3.12635	14.0757	PSMA3;UBB;PSMC1;UBC;CUL1;PSME2;BTRC	Reactome	Microlglia	Fructose
TNFR2 non-canonical NF-kB pathway Homo sapiens R-HSA-5668541	10/95	0.0114529	0.0445015	0	0	2.4728	11.0522	PSMA3;UBB;PSMC1;UBC;CUL1;PSME2;TNFRSF11A;BTRC;BIRC3;RELB	Reactome	Microlglia	Fructose
Opioid Signalling Homo sapiens R-HSA-111885	9/81	0.0114869	0.0445015	0	0	2.62624	11.7302	PPP3CA;GNG5;PDE4D;PRKCD;PDE4B;ITPR2;GNG12;CALM1;GNAI2	Reactome	Microlglia	Fructose
eNOS activation and regulation Homo sapiens R-HSA-203765	4/20	0.0116859	0.0449491	0	0	5.23901	23.3103	HSP90AA1;DDAH1;CALM1;DNM2	Reactome	Microlglia	Fructose
Metabolism of nitric oxide Homo sapiens R-HSA-202131	4/20	0.0116859	0.0449491	0	0	5.23901	23.3103	HSP90AA1;DDAH1;CALM1;DNM2	Reactome	Microlglia	Fructose
Signaling by FGFR4 in disease Homo sapiens R-HSA-5655291	3/11	0.011915	0.0453443	0	0	7.85318	34.7893	KRAS;GRB2;PIK3R1	Reactome	Microlglia	Fructose
Sodium/Calcium exchangers Homo sapiens R-HSA-425561	3/11	0.011915	0.0453443	0	0	7.85318	34.7893	SLC24A3;CALM1;SLC8A1	Reactome	Microlglia	Fructose
CLEC7A (Dectin-1) induces NFAT activation Homo sapiens R-HSA-5607763	3/11	0.011915	0.0453443	0	0	7.85318	34.7893	PPP3CA;ITPR2;CALM1	Reactome	Microlglia	Fructose
FGFR1 mutant receptor activation Homo sapiens R-HSA-1839124	5/31	0.0124621	0.0472596	0	0	4.03233	17.682	CUX1;GRB2;PIK3R1;LRRFIP1;GAB2	Reactome	Microlglia	Fructose
protein targeting to ER (GO:0045047)	50/97	4.25502e-41	1.06671e-37	0	0	23.4424	2179.16	RPL5;RPL30;RPL3;RPL32;RPL31;RPL34;RPLP1;RPLP0;RPL10A;RPL9;RPL6;RPS15;RPS14;RPL7A;RPS16;RPS19;RPS18;RPL36;RPL35;RPL38;RPL37;RPS11;RPS10;RPS13;RPS9;RPS7;RPS8;RPL23;RPL22;RPL13A;RPSA;RPL37A;CHMP4B;RPL11;RPL36A;RPL14;RPS3;RPL15;RPL18;RPL17;RPL41;RPL35A;RPL23A;RPS26;SPCS2;RPL27A;RPS20;RPS21;RPS24;RPS23	GO	Microlglia	Fructose
cotranslational protein targeting to membrane (GO:0006613)	49/93	6.53183e-41	1.06671e-37	0	0	24.5154	2268.4	RPL5;RPL30;RPL3;RPL32;ARL6IP1;RPL31;RPL34;RPLP1;RPLP0;RPL10A;RPL9;RPL6;RPS15;RPL7A;RPS14;RPS16;RPS19;RPS18;RPL36;RPL35;RPL38;RPL37;RPS11;RPS10;RPS13;RPS9;RPS7;RPS8;RPL23;RPL22;RPL13A;RPSA;RPL37A;RPL11;RPL36A;RPL14;RPS3;RPL15;RPL18;RPL17;RPL41;RPL35A;RPL23A;RPS26;RPL27A;RPS20;RPS21;RPS24;RPS23	GO	Microlglia	Fructose
SRP-dependent cotranslational protein targeting to membrane (GO:0006614)	48/89	9.51571e-41	1.06671e-37	0	0	25.7466	2372.63	RPL5;RPL30;RPL3;RPL32;RPL31;RPL34;RPLP1;RPLP0;RPL11;RPL36A;RPL10A;RPL9;RPL6;RPS15;RPL7A;RPS14;RPS16;RPS19;RPS18;RPL36;RPL14;RPS3;RPL35;RPL38;RPL37;RPL15;RPS11;RPL18;RPS10;RPL17;RPS13;RPS9;RPL41;RPS7;RPS8;RPL23;RPL22;RPL13A;RPL35A;RPSA;RPL23A;RPS26;RPL27A;RPL37A;RPS20;RPS21;RPS24;RPS23	GO	Microlglia	Fructose
nuclear-transcribed mRNA catabolic process, nonsense-mediated decay (GO:0000184)	51/112	2.06152e-38	1.73322e-35	0	0	18.4312	1599.37	RPL5;RPL30;SMG1;RPL3;RPL32;RPL31;RPL34;RPLP1;RPLP0;RPL10A;RPL9;RPL6;SMG6;RPS15;RPS14;RPL7A;RPS16;RPS19;RPS18;RPL36;RPL35;RPL38;RPL37;RPS11;RPS10;RPS13;RPS9;RPS7;RPS8;RPL23;RPL22;RPL13A;RPSA;RPL37A;ETF1;RPL11;RPL36A;RPL14;RPS3;RPL15;RPL18;RPL17;RPL41;RPL35A;RPL23A;RPS26;RPL27A;RPS20;RPS21;RPS24;RPS23	GO	Microlglia	Fructose
nuclear-transcribed mRNA catabolic process (GO:0000956)	60/174	1.31524e-36	8.84634e-34	0	0	11.6923	966.01	RPL5;EIF4A1;RPL30;SMG1;RPL3;RPL32;RPL31;RPL34;RPLP1;RPLP0;RPL10A;RPL9;RPL6;SMG6;RPS15;RPS14;RPL7A;ZFP36;RPS16;RPS19;RPS18;RPL36;RPL35;RPL38;RPL37;RPS11;RPS10;RPS13;DIS3L2;RPS9;RPS7;RPS8;RPL23;RPL22;RPL13A;RPSA;CSDE1;RPL37A;ETF1;ZCCHC6;DDX5;RPL11;RPL36A;ZFP36L1;RPL14;RPS3;RPL15;RPL18;RPL17;RPL41;RPL35A;RPL23A;CNOT4;RPS26;PAN3;RPL27A;RPS20;RPS21;RPS24;RPS23	GO	Microlglia	Fructose
viral gene expression (GO:0019080)	49/110	2.2444e-36	1.25798e-33	0	0	17.6675	1450.23	RPL5;RPL30;RPL3;RPL32;RPL31;RPL34;RPLP1;RPLP0;RPL10A;RPL9;RPL6;RPS15;RPS14;RPL7A;RPS16;RPS19;RPS18;RPL36;RPL35;RPL38;RPL37;RPS11;RPS10;RPS13;RPS9;RPS7;RPS8;RPL23;RPL22;RPL13A;RPSA;RPL37A;RPL11;RPL36A;TPR;RPL14;RPS3;RPL15;RPL18;RPL17;RPL41;RPL35A;RPL23A;RPS26;RPL27A;RPS20;RPS21;RPS24;RPS23	GO	Microlglia	Fructose
viral transcription (GO:0019083)	49/113	1.10709e-35	5.31877e-33	0	0	16.8367	1355.16	RPL5;RPL30;RPL3;RPL32;RPL31;RPL34;RPLP1;RPLP0;RPL10A;RPL9;RPL6;RPS15;RPS14;RPL7A;RPS16;RPS19;RPS18;RPL36;RPL35;RPL38;RPL37;RPS11;RPS10;RPS13;RPS9;RPS7;RPS8;RPL23;RPL22;RPL13A;RPSA;RPL37A;RPL11;RPL36A;TPR;RPL14;RPS3;RPL15;RPL18;RPL17;RPL41;RPL35A;RPL23A;RPS26;RPL27A;RPS20;RPS21;RPS24;RPS23	GO	Microlglia	Fructose
viral process (GO:0016032)	63/220	5.2792e-33	2.21924e-30	0	0	8.92563	663.367	RPL5;RPL30;RPL3;RPL32;RPL31;RPL34;RPLP1;RPLP0;RPL10A;RPL9;RPL6;RPS15;RPS14;RPL7A;RPS16;RPS19;RPS18;RPL36;RPL35;RPL38;RPL37;RAC1;RPS11;B2M;RPS10;RPS13;RPS9;RPS7;RPS8;RPL23;RPL22;RPL13A;RPSA;RPL37A;ELMO1;CHMP4B;PPIA;VCP;RPL11;RPL36A;UBB;TPR;UBC;RPL14;RPS3;APOE;RPL15;RPL18;RPL17;PAK2;RANBP1;RPL41;SSB;RPL35A;RPL23A;DEK;RPS26;NFIA;RPL27A;RPS20;RPS21;RPS24;RPS23	GO	Microlglia	Fructose
rRNA metabolic process (GO:0016072)	52/200	3.11118e-25	1.16254e-22	0	0	7.71913	435.588	RPL5;RPL30;RPL3;RPL32;RPL31;RPL34;RPLP1;RRP1;RPLP0;RPL10A;RPL9;RPL6;RPS15;RPS14;RPL7A;RPS16;RPS19;RPS18;RPL36;RPL35;RPL38;RPL37;RPS11;RPS10;RPS13;DIS3L2;RPS9;RPS7;RPS8;RPL23;RPL22;RPL13A;RPSA;RPL37A;RPL11;RPL36A;RPL14;RPS3;RPL15;RPL18;RPL17;NOP56;RPL41;NOP58;RPL35A;RPL23A;RPS26;RPL27A;RPS20;RPS21;RPS24;RPS23	GO	Microlglia	Fructose
rRNA processing (GO:0006364)	52/202	5.18082e-25	1.74231e-22	0	0	7.61541	425.851	RPL5;RPL30;RPL3;RPL32;RPL31;RPL34;RPLP1;RRP1;RPLP0;RPL10A;RPL9;RPL6;RPS15;RPS14;RPL7A;RPS16;RPS19;RPS18;RPL36;RPL35;RPL38;RPL37;RPS11;RPS10;RPS13;DIS3L2;RPS9;RPS7;RPS8;RPL23;RPL22;RPL13A;RPSA;RPL37A;RPL11;RPL36A;RPL14;RPS3;RPL15;RPL18;RPL17;NOP56;RPL41;NOP58;RPL35A;RPL23A;RPS26;RPL27A;RPS20;RPS21;RPS24;RPS23	GO	Microlglia	Fructose
peptide biosynthetic process (GO:0043043)	48/174	1.29183e-24	3.94948e-22	0	0	8.34048	458.776	RPL5;RPL30;RPL3;RPL32;RPL31;RPL34;RPLP1;RPLP0;RPL11;RPL36A;RPL10A;RPL9;RPL6;RPS15;RPS14;RPL7A;RPS16;RPS19;RPS18;RPL36;RPL14;RPS3;RPL35;RPL38;RPL37;RPL15;RPS11;RPL18;RPS10;RPL17;RPS13;RPS9;RPL41;RPS7;RPS8;RPL23;RPL22;RPL13A;RPL35A;RPSA;RPL23A;RPS26;RPL27A;RPL37A;RPS20;RPS21;RPS24;RPS23	GO	Microlglia	Fructose
translation (GO:0006412)	55/232	1.75923e-24	4.93024e-22	0	0	6.84014	374.136	RPL5;RPL30;RPL3;RPL32;RPL31;GFM2;RPL34;RPLP1;RPLP0;RPL10A;RPL9;RPL6;RPS15;EEF1B2;NARS;RPS14;RPL7A;RPS16;RPS19;RPS18;RPL36;RPL35;RPL38;RPL37;RPS11;RPS10;RPS13;RPS9;RPS7;RPS8;RPL23;RPL22;RPL13A;RPSA;EEF1G;RPL37A;ETF1;RPL11;RPL36A;RPL14;RPS3;RPL15;RPL18;RPL17;RPL41;NDUFA7;RPL35A;RPL23A;EEF2;RPS26;RPL27A;RPS20;RPS21;RPS24;RPS23	GO	Microlglia	Fructose
ribosome biogenesis (GO:0042254)	54/226	3.1156e-24	8.05982e-22	0	0	6.90479	373.726	RPL5;RPL30;RPL3;RPL32;RPL31;RPL34;RPLP1;RRP1;RPLP0;RPL10A;RPL9;RPL6;RPS15;RPS14;RPL7A;RPS16;RPS19;RPS18;RPL36;RPL35;RPL38;RPL37;RPS11;RPS10;RPS13;DIS3L2;RPS9;RPS7;RPS8;RPL23;RPL22;RPL13A;RPSA;GNL3;RPL37A;RPL11;RPL36A;RPL14;RPS3;RPL15;RPL18;RPL17;NOP56;RPL41;NPM1;NOP58;RPL35A;RPL23A;RPS26;RPL27A;RPS20;RPS21;RPS24;RPS23	GO	Microlglia	Fructose
ncRNA processing (GO:0034470)	54/227	3.91412e-24	9.40228e-22	0	0	6.86451	369.98	RPL5;RPL30;RPL3;RPL32;RPL31;RPL34;RPLP1;RRP1;RPLP0;RPL10A;RPL9;RPL6;RPS15;RPS14;RPL7A;RPS16;RPS19;RPS18;RPL36;RPL35;RPL38;RPL37;RPS11;RPS10;RPS13;DIS3L2;RPS9;RPS7;RPS8;RPL23;RPL22;RPL13A;RPSA;RPL37A;RPL11;RPL36A;RPL14;RPS3;RPL15;RPL18;RPL17;NOP56;RPL41;NOP58;SSB;RPL35A;RPL23A;RPS26;RPL27A;HNRNPA2B1;RPS20;RPS21;RPS24;RPS23	GO	Microlglia	Fructose
gene expression (GO:0010467)	72/411	3.53087e-23	7.91621e-21	0	0	4.72882	244.47	RPL5;RPL30;SMG1;RPL3;RPL32;RPL31;RPL34;RPLP1;CELF2;RPLP0;HNRNPU;RPL10A;NR3C1;RPL9;RPL6;SMG6;RPS15;RBM3;RPL7A;RPS14;RPS16;RPS19;RPS18;RPL36;RPL35;RPL38;RPL37;RPS11;RPS10;RPS13;MEF2A;EIF5A;RPS9;RPS7;RPS8;RPL23;RPL22;RPL13A;RPSA;THOC2;SRRM1;HNRNPH1;RPL37A;SRSF3;SRSF5;SRSF7;CEBPA;RPL11;RPL36A;BAZ2B;DHX32;TPR;RPL14;RPS3;RPL15;RPL18;RPL17;SRSF11;RBM39;RPL41;RPL35A;RPL23A;RPS26;HNRNPK;HNRNPF;RPL27A;HNRNPA2B1;RPS20;RPS21;RPS24;RPS23;NFKBIB	GO	Microlglia	Fructose
cytoplasmic translation (GO:0002181)	25/54	1.08551e-19	2.28161e-17	0	0	18.4797	806.954	RPL30;RPL32;RPL31;RPLP1;RPLP0;RPL11;RPL36A;RPL10A;RPL9;RPL6;RPL36;RPS3;RPL38;RPL15;RPL18;RPL17;RPL41;RPS7;RPL22;RPL35A;RPS26;RPL27A;RPS20;RPS21;RPS23	GO	Microlglia	Fructose
cellular macromolecule biosynthetic process (GO:0034645)	59/367	2.39219e-17	4.73231e-15	0	0	4.20712	161.014	RPL5;RPL30;RPL3;RPL32;RPL31;RPL34;RPLP1;RPLP0;RPL10A;NR3C1;RPL9;RPL6;PTMS;RPS15;EEF1B2;RPS14;RPL7A;RPS16;RPS19;RPS18;RPL36;RPL35;RPL38;RPL37;RPS11;RPS10;RPS13;MEF2A;RPS9;RPS7;RPS8;RPL23;RPL22;RPL13A;RPSA;EEF1G;RPL37A;TOP1;CEBPA;RPL11;RPL36A;BAZ2B;ORC5;RPL14;RPS3;RPL15;RPL18;RPL17;RPL41;RPL35A;RPL23A;EEF2;RPS26;RPL27A;RPS20;RPS21;RPS24;RPS23;NFKBIB	GO	Microlglia	Fructose
cellular protein metabolic process (GO:0044267)	69/484	3.1111e-17	5.81258e-15	0	0	3.67377	139.636	RPL5;APP;RPL30;RPL3;RPL32;CSF1;RPL31;RPL34;RPLP1;PROS1;RPLP0;UBE2D3;SPPL2A;RPL10A;RPL9;RPL6;RPS15;RPL7A;RPS14;RPS16;RPS19;RPS18;RPL36;RPL35;RPL38;RPL37;RPS11;B2M;RPS10;RPS13;RPS9;RPS7;RPS8;RPL23;RPL22;RPL13A;RPSA;FBXO11;DNAJC3;RPL37A;RPN2;RPL11;RPL36A;HSP90B1;TTR;UBB;UBC;RPL14;RPS3;ST3GAL6;RPL15;APOE;RPL18;RPL17;SEC11C;RPL41;GOLM1;RPL35A;RPL23A;RPS26;SPCS2;RPL27A;RPS20;MAN2B1;P4HB;RPS21;RPS24;LGMN;RPS23	GO	Microlglia	Fructose
neutrophil mediated immunity (GO:0002446)	60/487	2.6096e-12	4.619e-10	0	0	3.07011	81.8854	CYFIP1;HSP90AB1;B4GALT1;DDX3X;ATP8A1;HEXB;CTSZ;GDI2;PTPRJ;TCIRG1;HMGB1;PYCARD;PNP;LAMP1;FTH1;LAMP2;C3AR1;TIMP2;SIRPA;RAC1;GUSB;B2M;CTSC;CD53;CAP1;HSP90AA1;SLC11A1;PRKCD;ATP6AP2;RHOG;TMEM173;DNAJC3;TYROBP;BIN2;NPC2;PPIA;TLR2;KMT2E;CD63;ASAH1;VCP;ROCK1;C5AR1;PLD1;RAP1B;SDCBP;SYNGR1;RAP1A;TTR;NCKAP1L;ARSB;LAIR1;HSPA8;ARPC5;EEF2;MAPK14;NFKB1;RAB10;MAN2B1;CD68	GO	Microlglia	Fructose
neutrophil degranulation (GO:0043312)	59/479	4.03473e-12	6.78439e-10	0	0	3.06682	80.4613	CYFIP1;HSP90AB1;B4GALT1;DDX3X;ATP8A1;HEXB;CTSZ;GDI2;PTPRJ;TCIRG1;HMGB1;PYCARD;PNP;LAMP1;FTH1;LAMP2;C3AR1;TIMP2;SIRPA;RAC1;GUSB;B2M;CTSC;CD53;CAP1;HSP90AA1;SLC11A1;PRKCD;ATP6AP2;RHOG;TMEM173;DNAJC3;TYROBP;BIN2;NPC2;PPIA;TLR2;CD63;ASAH1;VCP;ROCK1;C5AR1;PLD1;RAP1B;SDCBP;SYNGR1;RAP1A;TTR;NCKAP1L;ARSB;LAIR1;HSPA8;ARPC5;EEF2;MAPK14;NFKB1;RAB10;MAN2B1;CD68	GO	Microlglia	Fructose
neutrophil activation involved in immune response (GO:0002283)	59/483	5.7153e-12	9.15265e-10	0	0	3.03723	78.6275	CYFIP1;HSP90AB1;B4GALT1;DDX3X;ATP8A1;HEXB;CTSZ;GDI2;PTPRJ;TCIRG1;HMGB1;PYCARD;PNP;LAMP1;FTH1;LAMP2;C3AR1;TIMP2;SIRPA;RAC1;GUSB;B2M;CTSC;CD53;CAP1;HSP90AA1;SLC11A1;PRKCD;ATP6AP2;RHOG;TMEM173;DNAJC3;TYROBP;BIN2;NPC2;PPIA;TLR2;CD63;ASAH1;VCP;ROCK1;C5AR1;PLD1;RAP1B;SDCBP;SYNGR1;RAP1A;TTR;NCKAP1L;ARSB;LAIR1;HSPA8;ARPC5;EEF2;MAPK14;NFKB1;RAB10;MAN2B1;CD68	GO	Microlglia	Fructose
cellular response to cytokine stimulus (GO:0071345)	50/456	9.79085e-09	1.49667e-06	0	0	2.66261	49.1033	ITGB1;CD86;GSK3B;CDKN1A;CSF1;DOCK8;HNRNPU;CXCL2;ICAM1;PYCARD;ZFP36;LGALS9;CCR5;JUNB;JAK1;IFNAR2;HSP90AA1;IFNGR1;RPL13A;FOS;GAB2;YWHAZ;IL1B;IRF1;FSCN1;HCLS1;IRF8;CSF1R;CEBPA;SELPLG;PIK3R1;HSP90B1;ZFP36L1;SOCS3;UBB;INPP5D;TPR;CCL4;UBC;RPS3;CCL3;ST3GAL6;MCL1;PTPN18;EGR1;HSPA8;XBP1;NFKB1;LRCH1;GRB2	GO	Microlglia	Fructose
regulation of small GTPase mediated signal transduction (GO:0051056)	24/140	2.08775e-08	3.05265e-06	0	0	4.40992	77.9876	GDI2;RHOG;RHOH;ARHGAP39;ARHGAP17;ARHGAP15;ARHGAP5;GMIP;ARHGAP25;MYO9A;CD2AP;RHOB;FGD2;ARHGAP22;GNA13;ABR;OPHN1;ARHGDIA;CHN2;ARHGDIB;TAGAP;RAC1;SRGAP2;SQSTM1	GO	Microlglia	Fructose
cytokine-mediated signaling pathway (GO:0019221)	60/633	7.40611e-08	1.03778e-05	0	0	2.26995	37.2688	ITGB1;CD86;CDKN1A;CSF1;RPLP0;IFI30;CXCL2;ICAM1;PYCARD;TMSB4X;BTRC;CCR5;JUNB;B2M;JAK1;IFNAR2;HSP90AA1;IFNGR1;PRKCD;FOS;GAB2;YWHAZ;RBX1;PSMA3;AIM2;IL1B;IRF1;FSCN1;PSME2;IRF8;SQSTM1;PPIA;BIRC3;CAMK2B;CSF1R;CEBPA;CAMK2D;CUL1;TNFRSF11A;PIK3R1;HSP90B1;RAP1B;SOCS3;HNRNPDL;UBB;INPP5D;CCL4;UBC;CCL3;PAK2;MCL1;EGR1;HSPA8;MSN;NFKB1;HNRNPF;PSMC1;HNRNPA2B1;GRB2;P4HB	GO	Microlglia	Fructose
vascular endothelial growth factor receptor signaling pathway (GO:0048010)	16/70	7.72998e-08	1.03984e-05	0	0	6.27963	102.833	CYFIP1;HSP90AA1;NCF1;ROCK1;NCF2;ROCK2;PIK3R1;MAPK14;PTK2;ACTG1;MAPKAPK2;ABI1;ELMO1;NCKAP1L;RAC1;PAK2	GO	Microlglia	Fructose
positive regulation of transcription, DNA-templated (GO:0045893)	90/1120	1.14279e-07	1.47815e-05	0	0	1.9147	30.6057	CD86;KDM5A;ARF4;CSRNP1;APP;SPI1;DDX3X;NCF1;AKAP8L;SERPINE1;HMGB2;HNRNPU;RSF1;IKZF1;HMGB1;NR3C1;LITAF;PPP3CA;CHCHD2;SALL1;SFR1;RPS6KA1;CAPN3;CCNL1;BTRC;JUNB;IER5;IER2;MAP3K5;YWHAH;MEF2A;KDM6B;EDN1;RPL23;SLC11A1;ATRX;TCF12;RHOG;FOS;TMEM173;ARID1B;DNM2;ZEB2;DDIT3;IL1B;IRF1;IRF8;HCLS1;RARB;ITGA6;MAML3;CLOCK;SQSTM1;TLR2;KMT2E;CEBPA;DDX5;CEBPB;PIK3R1;RELB;BCLAF1;UBB;UBC;NRIP1;RREB1;BRD4;IVNS1ABP;EGR1;WWOX;JUN;EGR2;XBP1;NPM1;JUND;CNBP;FOXN3;SMARCA2;POU2F3;NFKB1;MLXIPL;PER1;HNRNPK;NFIA;ID2;MAFF;REL;CEBPZ;NAA15;CAMK1;PICALM	GO	Microlglia	Fructose
ribonucleoprotein complex assembly (GO:0022618)	24/156	1.75339e-07	2.18394e-05	0	0	3.87211	60.2367	RPL5;DDX6;HSP90AA1;NPM1;RPL3;DDX3X;HSP90AB1;YTHDC1;CELF2;RPL11;RPSA;RPL23A;RPL6;RPS15;RPS14;SART3;RPS19;LUC7L;RPL38;SRSF5;RPS10;SF3B1;LUC7L2;RPS23	GO	Microlglia	Fructose
positive regulation of transcription from RNA polymerase II promoter (GO:0045944)	72/848	2.9618e-07	3.47012e-05	0	0	2.01766	30.33	ARF4;CSRNP1;APP;SPI1;DDX3X;AKAP8L;SERPINE1;HMGB2;HNRNPU;IKZF1;HMGB1;NR3C1;LITAF;PPP3CA;NIPBL;CHCHD2;SALL1;RPS6KA1;CCNL1;JUNB;IER5;IER2;MEF2A;KDM6B;EDN1;RPL23;SLC11A1;ATRX;TCF12;FOS;TMEM173;GNL3;ZEB2;DDIT3;SUB1;IRF1;IRF8;RARB;HCLS1;ITGA6;MAML3;CLOCK;SQSTM1;TLR2;CEBPA;CEBPB;PIK3R1;RELB;UBB;UBC;NRIP1;RREB1;BRD4;EGR1;WWOX;JUN;EGR2;XBP1;NPM1;JUND;CNBP;SMARCA2;POU2F3;NFKB1;MLXIPL;PER1;HNRNPK;NFIA;MAFF;REL;CEBPZ;CAMK1	GO	Microlglia	Fructose
positive regulation of hydrolase activity (GO:0051345)	25/172	2.99237e-07	3.47012e-05	0	0	3.62308	54.426	ITGB1;GSK3B;VCP;DOCK8;RAP1GDS1;HMGB2;F11R;DOCK10;ABR;DNAJB1;RAP1A;RGS1;CCL4;RPS3;CCL3;SRGAP2;SEMA4D;ATP1B3;SNX18;RGS10;ITGA6;PFN1;CALM1;CALM2;PICALM	GO	Microlglia	Fructose
MAPK cascade (GO:0000165)	33/278	5.41647e-07	6.07186e-05	0	0	2.88055	41.5625	CAMK2B;CAMK2D;YWHAB;CUL1;ZFP36L1;ZFP36;UBB;TPR;UBC;CCL3;MBP;LGALS9;BTRC;CCR5;JAK1;MAP3K5;MEF2A;BRAF;PTK2;DUSP6;NFKB1;RBX1;PSMA3;PTPRA;IL1B;PSMC1;AKAP9;MAPKAPK2;PSME2;GRB2;KRAS;CALM1;FGF13	GO	Microlglia	Fructose
regulation of RNA splicing (GO:0043484)	13/55	8.47723e-07	9.19643e-05	0	0	6.54225	91.4654	MBNL1;YTHDC1;PIK3R1;AFF2;PTBP3;CLK1;RPS26;SNRNP70;HNRNPH1;TRA2B;HNRNPF;SRSF3;RPS13	GO	Microlglia	Fructose
positive regulation of endocytosis (GO:0045807)	14/64	8.88638e-07	9.33903e-05	0	0	5.92231	82.519	CD63;CAMK1D;LRP1;SLC11A1;SERPINE1;MERTK;PYCARD;HNRNPK;IL1B;PPT1;SIRPA;APOE;CALR;B2M	GO	Microlglia	Fructose
negative regulation of transcription, DNA-templated (GO:0045892)	68/813	1.09302e-06	0.000111388	0	0	1.97882	27.1623	SPI1;TCF25;UBE2D3;HMGB2;HNRNPU;ARID4A;RSF1;IKZF1;HMGB1;NR3C1;N4BP2L2;BACH1;RPS14;NIPBL;ZFP36;SALL1;BASP1;CAPN3;LRRFIP1;BTRC;JUNB;MEF2A;TGIF1;EDN1;KLF12;RPL23;ETV6;ZEB2;NCOR1;DDIT3;IRF1;IRF8;RARB;CLOCK;CEBPA;DDX5;CEBPB;CXXC5;RELB;BCLAF1;CUX1;UBB;TPR;UBC;NRIP1;FNIP1;RREB1;SKIL;SNX6;PLK3;WWOX;HSPA8;JUN;JUND;SEMA4D;CNBP;FOXN3;SMARCA2;NFKB1;MLXIPL;PER1;NFIA;ID2;REL;RLIM;FOSB;CALR;BCOR	GO	Microlglia	Fructose
negative regulation of transcription from RNA polymerase II promoter (GO:0000122)	52/565	1.35077e-06	0.000133607	0	0	2.18404	29.517	TCF25;UBE2D3;HNRNPU;HMGB1;NR3C1;BACH1;N4BP2L2;RPS14;NIPBL;ZFP36;SALL1;LRRFIP1;JUNB;MEF2A;TGIF1;EDN1;KLF12;RPL23;ATRX;ETV6;ZEB2;NCOR1;DDIT3;RARB;IRF8;CEBPB;DDX5;CXXC5;RELB;DNAJB1;CUX1;UBB;TPR;UBC;NRIP1;FNIP1;RREB1;SKIL;PLK3;WWOX;JUN;JUND;SEMA4D;CNBP;SMARCA2;NFKB1;PER1;NFIA;REL;FOSB;BCOR;CALR	GO	Microlglia	Fructose
regulation of transcription from RNA polymerase II promoter (GO:0006357)	106/1478	2.11495e-06	0.000203217	0	0	1.69378	22.1317	APP;SPI1;UBE2D3;SERPINE1;HNRNPU;ARID4A;IKZF1;NR3C1;BACH1;RPS14;ZFP36;CHCHD2;SALL1;RPS6KA1;CCNL1;JUNB;IER5;IER2;MEF2A;RPL23;SLC11A1;DDIT3;SUB1;MAML3;CLOCK;SQSTM1;DDX5;PIK3R1;UBB;TPR;UBC;APOE;RREB1;SKIL;IVNS1ABP;EGR1;PLK3;JUN;EGR2;XBP1;JUND;SMARCA5;SMARCA2;POU2F3;NFKB1;MLXIPL;HNRNPK;MAFF;REL;CALR;NFKBID;ARF4;CSRNP1;CDKN1A;DDX3X;TCF25;AKAP8L;HMGB2;CHD4;HMGB1;LITAF;N4BP2L2;PPP3CA;NIPBL;LRRFIP1;TGIF1;KDM6B;BRD2;EDN1;KLF12;ATRX;TCF12;FOS;TMEM173;SAFB;ETV6;ZEB2;NCOR1;IRF1;IRF8;HCLS1;RARB;ITGA6;TLR2;CEBPA;CEBPB;CAMK2D;CXXC5;RELB;CUX1;ELMSAN1;NRIP1;FNIP1;BRD4;WWOX;NPM1;SEMA4D;CNBP;DEK;MAPK14;PER1;NFIA;FOSB;CEBPZ;BCOR;CAMK1	GO	Microlglia	Fructose
mitochondrial electron transport, cytochrome c to oxygen (GO:0006123)	8/21	2.20631e-06	0.000206106	0	0	12.955	168.728	COX7B;COX7A2L;MT-CO1;COX4I1;COX6C;COX6A1;COX7C;COX6B1	GO	Microlglia	Fructose
neuron projection development (GO:0031175)	23/167	2.28963e-06	0.000208109	0	0	3.39558	44.0988	APP;CNTNAP2;GSK3B;BTG2;ROCK1;RHOG;PTPRM;RHOH;HMGB1;PPP1R9A;KLK8;MANF;DNM2;DOCK10;OPHN1;UBB;PLP1;NCKAP1L;APOE;MAP4;RAC1;SRGAP2;SGK1	GO	Microlglia	Fructose
transmembrane receptor protein tyrosine kinase signaling pathway (GO:0007169)	40/396	2.41196e-06	0.000213459	0	0	2.40789	31.1462	ATP6V1A;CYFIP1;CSF1R;NCF1;CSF1;ROCK1;NCF2;ROCK2;ARPC1B;PTPRJ;TCIRG1;PIK3R1;MYL12A;ACTG1;SDCBP;UBASH3B;UBB;UBC;BLNK;NCKAP1L;RAC1;PAK2;JAK1;ATP6V1F;ACTR3;HSP90AA1;ATP6V0B;ARPC5;MAPK14;PTK2;HNRNPM;ARPC3;HNRNPH1;HNRNPF;ABI1;MAPKAPK2;ELMO1;CASS4;GRB2;ATP6V0D1	GO	Microlglia	Fructose
positive regulation of gene expression (GO:0010628)	64/771	2.93211e-06	0.000252838	0	0	1.95733	24.9359	CD86;KDM5A;GSK3B;RPL5;APP;SPI1;DDX3X;NCF1;CSF1;HMGB2;RSF1;RBM3;SALL1;SFR1;CAPN3;LGALS9;BTRC;MAP3K5;YWHAH;RPS7;RPL23;SLC11A1;RHOG;ANK2;FOS;DNM2;DDIT3;IL1B;IRF1;NOS1AP;CLOCK;TLR2;KMT2E;DDX5;ROCK1;ROCK2;RPL11;PIK3R1;TAF1C;NRIP1;CCL3;RPS3;RREB1;SF3B1;IVNS1ABP;EGR1;JUN;EGR2;NPM1;CNBP;SMARCA5;MSN;BRAF;FOXN3;DEK;EEF2;MAPK14;SMARCA2;NFKB1;MLXIPL;ID2;KRAS;NAA15;PICALM	GO	Microlglia	Fructose
Ras protein signal transduction (GO:0007265)	27/223	3.93333e-06	0.000330695	0	0	2.9337	36.5129	CYFIP1;CDKN1A;ROCK1;ARHGAP5;PLD1;RAP1B;GNA13;RAP1A;RAB20;G3BP1;RAC1;RREB1;PAK2;RAB8B;RAB2A;USP8;JUN;RHOG;RHOH;IPCEF1;MAPK14;RHOB;RAB10;MAPKAPK2;ELMO1;GRB2;KRAS	GO	Microlglia	Fructose
regulation of intracellular signal transduction (GO:1902531)	41/422	4.78428e-06	0.000392428	0	0	2.3057	28.2452	RPL5;PHF20;RPL11;GDI2;ARHGAP39;ARHGAP17;CHD4;ARHGAP5;ARHGAP15;FGD2;PYCARD;PKHD1;ARHGAP22;GNA13;ABR;OPHN1;UBB;TMSB4X;CHN2;ARHGDIA;TAGAP;ARHGDIB;UBC;PIP4K2A;CAPN3;RAC1;SRGAP2;PAK2;IER3;PLK3;ATP6AP2;RHOG;RHOH;GMIP;MAPK14;MYO9A;ARHGAP25;RHOB;IL1B;SQSTM1;BIRC3	GO	Microlglia	Fructose
cellular response to interleukin-12 (GO:0071349)	11/46	5.24108e-06	0.000407676	0	0	6.63063	80.6217	RAP1B;HNRNPDL;HNRNPF;RPLP0;HNRNPA2B1;MSN;PSME2;P4HB;PAK2;PPIA;JAK1	GO	Microlglia	Fructose
interleukin-12-mediated signaling pathway (GO:0035722)	11/46	5.24108e-06	0.000407676	0	0	6.63063	80.6217	RAP1B;HNRNPDL;HNRNPF;RPLP0;HNRNPA2B1;MSN;PSME2;P4HB;PAK2;PPIA;JAK1	GO	Microlglia	Fructose
regulation of GTPase activity (GO:0043087)	24/188	5.36598e-06	0.000407676	0	0	3.11132	37.7572	GPSM1;ITGB1;GSK3B;SEMA4D;DOCK8;RAP1GDS1;F11R;GMIP;PTK2;FGD2;DOCK10;ABR;SNX18;RAP1A;LRCH1;RGS1;CHN2;CCL4;CCL3;RGS10;ITGA6;SRGAP2;PLXNA4;PICALM	GO	Microlglia	Fructose
positive regulation of supramolecular fiber organization (GO:1902905)	15/84	5.45508e-06	0.000407676	0	0	4.59859	55.7301	VASP;APP;EDN1;GPX1;PLEK;RHOG;RHOH;PYCARD;NAV3;AKAP9;RPS3;NCKAP1L;RAC1;APOE;PFN1	GO	Microlglia	Fructose
negative regulation of apoptotic process (GO:0043066)	45/485	5.62053e-06	0.000410909	0	0	2.19445	26.5289	ITGB1;ARF4;CSF1R;GSK3B;DDX3X;ARL6IP1;PIK3R1;HSP90B1;PKHD1;DNAJB6;UBB;ARHGDIA;RPS6KA1;UBC;CAPN3;NCKAP1L;APOE;FNIP1;PAK2;MCL1;PLK3;XBP1;NPM1;GPX1;SEMA4D;HSPA5;PRKCD;BRAF;CFLAR;MERTK;YWHAZ;NFKB1;PTK2;DNAJC3;DNAJA1;HNRNPK;MT-RNR2;PPT1;HCLS1;TMBIM6;NAA15;SQSTM1;TPT1;LGMN;BIRC3	GO	Microlglia	Fructose
ribosome assembly (GO:0042255)	12/56	6.71368e-06	0.000480385	0	0	5.75751	68.5798	RPS15;RPL5;RPS14;NPM1;DDX3X;RPL3;RPS19;RPL11;RPSA;RPL23A;RPS10;RPL6	GO	Microlglia	Fructose
regulation of amyloid-beta formation (GO:1902003)	7/18	8.31211e-06	0.000582367	0	0	13.3833	156.555	APP;TMED10;ROCK1;ROCK2;BIN1;APOE;PICALM	GO	Microlglia	Fructose
regulation of apoptotic process (GO:0042981)	65/815	9.07768e-06	0.000623025	0	0	1.87176	21.7305	ITGB1;ARF4;GSK3B;DDX3X;ARL6IP1;HMGB1;PYCARD;RASSF2;ARHGDIA;RPS6KA1;CTLA4;CAPN3;RAC1;MAP3K5;TGM2;YWHAZ;DUSP6;RHOB;DNM2;DNAJC3;BIN1;NOS1AP;ITGA6;TMBIM6;SGK1;SQSTM1;BIRC3;CSF1R;VCP;ANP32A;TNFRSF11A;PIK3R1;RTN4;HSP90B1;FGD2;PKHD1;GNA13;ABR;BCLAF1;UBB;UBC;RPS3;NCKAP1L;PAK2;MCL1;PLK3;JUN;XBP1;NPM1;SEMA4D;GADD45B;HSPA5;BRAF;CFLAR;MERTK;NFKB1;PTK2;DNAJA1;HNRNPK;MT-RNR2;PPT1;CALR;NAA15;ANP32B;TPT1	GO	Microlglia	Fructose
protein localization to endoplasmic reticulum (GO:0070972)	6/13	1.16619e-05	0.000784378	0	0	18.0104	204.583	PPP1R15A;HSPA5;CTAGE5;BCAP29;ANK2;UBAC2	GO	Microlglia	Fructose
response to unfolded protein (GO:0006986)	10/43	1.83232e-05	0.00118502	0	0	6.38677	69.6626	DNAJA1;DNAJB1;HSPA8;HSP90AA1;HSP90AB1;HSPA5;HSPA4;DDIT3;HSPE1;HERPUD1	GO	Microlglia	Fructose
substantia nigra development (GO:0021762)	10/43	1.83232e-05	0.00118502	0	0	6.38677	69.6626	HSPA5;BASP1;MAPKAP1;PLP1;MBP;CKB;CALM1;CALM2;YWHAH;COX6B1	GO	Microlglia	Fructose
regulation of cellular response to stress (GO:0080135)	16/104	1.93081e-05	0.00122516	0	0	3.84653	41.754	CAMK2B;HSPA8;GSK3B;SMG1;HSP90AA1;CAMK2D;NPM1;HSP90AB1;DNAJB1;CHCHD2;DNAJC7;DNAJB6;MAPKAPK2;TPR;IER3;MCL1	GO	Microlglia	Fructose
regulation of mRNA stability (GO:0043488)	18/128	2.11375e-05	0.00130247	0	0	3.46558	37.3051	HSPA8;NPM1;ANP32A;YWHAB;SLC11A1;PRKCD;HNRNPU;YWHAZ;ZFP36L1;ZFP36;PSMA3;UBB;PSMC1;MAPKAPK2;UBC;SERBP1;PSME2;TNPO1	GO	Microlglia	Fructose
ATF6-mediated unfolded protein response (GO:0036500)	5/9	2.13013e-05	0.00130247	0	0	26.2404	282.261	XBP1;HSPA5;DDIT3;CALR;HSP90B1	GO	Microlglia	Fructose
iron ion homeostasis (GO:0055072)	12/63	2.39049e-05	0.00143557	0	0	4.96544	52.8393	ATP6V1A;NDFIP1;HEPH;UBB;MT-RNR2;FTH1;SLC11A1;UBC;CUL1;ATP6V0D1;B2M;PICALM	GO	Microlglia	Fructose
plasma membrane bounded cell projection organization (GO:0120036)	17/118	2.58566e-05	0.00152554	0	0	3.56242	37.6297	APP;CYFIP1;CSF1R;CNTNAP2;GSK3B;BTG2;ROCK1;PLEK;PTPRM;HMGB1;PPP1R9A;CORO1B;MANF;OPHN1;PLP1;MAP4;RAC1	GO	Microlglia	Fructose
regulation of gene expression (GO:0010468)	76/1037	3.127e-05	0.00181312	0	0	1.7105	17.7428	DDX3Y;EIF4A1;GSK3B;RPL5;APP;SETD2;RBM26;DDX3X;CSF1;AKAP8L;HMGB2;JMJD1C;HMGB1;NR3C1;BACH1;BACH2;RPL6;AFF2;HINT1;SALL1;SART3;SNRNP70;LGALS9;MBNL1;GPX1;RPS7;RPL23;SLC11A1;TSC22D3;ATRX;RHOH;ANK2;SAFB;TAPBP;DNM2;HNRNPH1;DDIT3;IL1B;NOS1AP;HCLS1;CLOCK;TLR2;CEBPB;ROCK1;ROCK2;YTHDC1;RPL11;ATXN7L3B;BAZ2B;ZFP36L1;TRA2B;CCL3;RPS3;RREB1;EGR1;NDFIP1;DENND4A;CNBP;MSN;BRAF;MAPK14;SMARCA2;NFKB1;CLK1;MLXIPL;PER1;MAFB;CDK6;NFIA;ID2;HNRNPF;REL;RLIM;KRAS;CALR;PICALM	GO	Microlglia	Fructose
small GTPase mediated signal transduction (GO:0007264)	15/99	4.18987e-05	0.00238823	0	0	3.77443	38.0472	USP8;JUN;CDKN1A;RAP1GDS1;IPCEF1;PLD1;MAPK14;ABR;MAPKAPK2;G3BP1;GRB2;KRAS;RAPGEF5;RIN2;RREB1	GO	Microlglia	Fructose
negative regulation of programmed cell death (GO:0043069)	37/408	6.09167e-05	0.00341438	0	0	2.12823	20.6566	ARF4;CSF1R;GSK3B;DDX3X;ARL6IP1;PIK3R1;HSP90B1;PKHD1;UBB;ARHGDIA;RPS6KA1;UBC;CAPN3;NCKAP1L;PAK2;MCL1;PLK3;XBP1;NPM1;SEMA4D;HSPA5;BRAF;CFLAR;MERTK;YWHAZ;NFKB1;PTK2;DNAJC3;DNAJA1;HNRNPK;MT-RNR2;PPT1;TMBIM6;NAA15;SQSTM1;TPT1;BIRC3	GO	Microlglia	Fructose
protein stabilization (GO:0050821)	19/152	6.66243e-05	0.00367308	0	0	3.02522	29.0918	RPL5;CDKN1A;HSP90AA1;HSP90AB1;RPS7;RPL23;PRKCD;RPL11;ATP1B3;ANK2;PIK3R1;RTN4;RASSF2;LAMP1;GNAQ;LAMP2;CALR;NAA15;PFN1	GO	Microlglia	Fructose
regulation of cardiac muscle cell action potential (GO:0098901)	7/24	7.10497e-05	0.00382878	0	0	8.65705	82.6932	CAMK2D;SLMAP;NOS1AP;AKAP9;ANK2;FGF13;TRPM4	GO	Microlglia	Fructose
positive regulation of transcription factor import into nucleus (GO:0042993)	8/32	7.2864e-05	0.00382878	0	0	7.01325	66.8146	APP;IL1B;HCLS1;TLR7;PIK3R1;LGALS9;TMEM173;TLR2	GO	Microlglia	Fructose
regulation of erythrocyte differentiation (GO:0045646)	8/32	7.2864e-05	0.00382878	0	0	7.01325	66.8146	ZFP36;SPI1;MAFB;CDK6;HMGB2;NCKAP1L;MAPK14;ZFP36L1	GO	Microlglia	Fructose
positive regulation of NF-kappaB transcription factor activity (GO:0051092)	17/128	7.4239e-05	0.00384101	0	0	3.23978	30.8045	APP;NPM1;TNFRSF11A;CFLAR;NFKB1;PYCARD;AIM2;UBB;IL1B;UBC;TRAF5;RPS3;CAPN3;LGALS9;CLOCK;NFKBIB;TLR2	GO	Microlglia	Fructose
chromatin remodeling (GO:0006338)	16/116	7.58186e-05	0.0038633	0	0	3.38281	32.0932	KDM6B;NPM1;ANP32A;ATRX;SMARCA5;HMGB2;CHD4;RSF1;HMGB1;DEK;SMARCA2;ARID1B;MORF4L1;HNRNPC;ANP32B;TOP1	GO	Microlglia	Fructose
RNA splicing, via transesterification reactions with bulged adenosine as nucleophile (GO:0000377)	25/236	8.48914e-05	0.00426104	0	0	2.51561	23.5816	DDX5;HNRNPU;DHX32;SART3;PCF11;RSRC1;SNRNP70;TRA2B;SF3B1;SRSF11;HSPA8;HNRNPA3;FUS;SRRM1;HNRNPM;HNRNPK;HNRNPH1;SYF2;HNRNPF;HNRNPA2B1;SRSF3;HNRNPC;SRSF5;DNAJC8;SRSF7	GO	Microlglia	Fructose
response to lipopolysaccharide (GO:0032496)	19/155	8.69643e-05	0.0043009	0	0	2.95802	27.6575	CD86;XBP1;JUN;JUND;SLC11A1;SERPINE1;HMGB2;TNFRSF11A;MAPK14;CXCL2;NFKB1;PYCARD;ZFP36;MAPKAPK2;PDE4B;LGALS9;TRIB1;CCR5;JUNB	GO	Microlglia	Fructose
platelet aggregation (GO:0070527)	8/33	9.2355e-05	0.0045013	0	0	6.73236	62.5428	P2RY12;UBASH3B;PLEK;MYH9;CLIC1;MYL12A;ACTG1;FERMT3	GO	Microlglia	Fructose
response to endoplasmic reticulum stress (GO:0034976)	15/106	9.37285e-05	0.00450299	0	0	3.48281	32.3034	PDIA3;PPP1R15A;GSK3B;VCP;JUN;CEBPB;HSPA5;PIK3R1;HSP90B1;HERPUD1;TMX4;DDIT3;CASP4;P4HB;MAP3K5	GO	Microlglia	Fructose
stress-activated MAPK cascade (GO:0051403)	11/62	0.000102391	0.0047825	0	0	4.54661	41.7684	ZFP36;UBB;UBC;CUL1;LGALS9;BTRC;TRIB1;MAPK14;NFKB1;MAP3K5;ZFP36L1	GO	Microlglia	Fructose
second-messenger-mediated signaling (GO:0019932)	11/62	0.000102391	0.0047825	0	0	4.54661	41.7684	LAT2;EDN1;MCTP1;DDAH1;CCL3;PLCG2;CCR6;APOE;PPP1R9A;CCR5;TRPM4	GO	Microlglia	Fructose
plasma membrane bounded cell projection morphogenesis (GO:0120039)	10/52	0.000104143	0.00479772	0	0	5.0158	45.9936	CNTNAP2;UBB;RHOG;RHOH;NCKAP1L;RAC1;SGK1;SRGAP2;KLK8;DNM2	GO	Microlglia	Fructose
positive regulation of chemokine production (GO:0032722)	8/34	0.000115971	0.00527041	0	0	6.47309	58.6602	PYCARD;CSF1R;EGR1;DDX3X;IL1B;TLR7;LGALS9;TLR2	GO	Microlglia	Fructose
regulation of cell communication by electrical coupling (GO:0010649)	5/12	0.000119325	0.00531045	0	0	14.9921	135.434	CAMK2D;PDE4D;CALM1;CALM2;SLC8A1	GO	Microlglia	Fructose
Fc-gamma receptor signaling pathway involved in phagocytosis (GO:0038096)	17/133	0.000120192	0.00531045	0	0	3.09932	27.9757	ACTR3;CYFIP1;HSP90AA1;HSP90AB1;ARPC1B;PRKCD;PIK3R1;ARPC5;PTK2;ACTG1;ARPC3;ABI1;ELMO1;PLCG2;NCKAP1L;GRB2;RAC1	GO	Microlglia	Fructose
mitochondrial ATP synthesis coupled electron transport (GO:0042775)	13/85	0.000121589	0.00531045	0	0	3.8103	34.3494	MT-ND6;COX7B;MT-ND4;NDUFA7;NDUFA6;MT-CO1;COX4I1;NDUFA2;COX6A1;COX6C;COX7C;COX6B1;COX7A2L	GO	Microlglia	Fructose
regulation of cardiac muscle cell contraction (GO:0086004)	7/26	0.000124646	0.00537418	0	0	7.74497	69.6275	CAMK2D;PDE4D;AKAP9;PDE4B;ANK2;FGF13;TRPM4	GO	Microlglia	Fructose
Fc-gamma receptor signaling pathway (GO:0038094)	17/134	0.000131911	0.00561538	0	0	3.07266	27.4493	ACTR3;CYFIP1;HSP90AA1;HSP90AB1;ARPC1B;PRKCD;PIK3R1;ARPC5;PTK2;ACTG1;ARPC3;ABI1;ELMO1;PLCG2;NCKAP1L;GRB2;RAC1	GO	Microlglia	Fructose
substrate-dependent cell migration, cell extension (GO:0006930)	4/7	0.000135752	0.00570669	0	0	27.9604	248.979	P2RY12;SDCBP;OPHN1;CD2AP	GO	Microlglia	Fructose
ribosomal small subunit biogenesis (GO:0042274)	9/44	0.000139875	0.00580742	0	0	5.41307	48.0397	RPS15;RPS14;NPM1;RPS16;RPS19;RPS7;RPSA;RPS10;RPS24	GO	Microlglia	Fructose
Fc receptor mediated stimulatory signaling pathway (GO:0002431)	17/135	0.000144617	0.00589881	0	0	3.04646	26.9351	ACTR3;CYFIP1;HSP90AA1;HSP90AB1;ARPC1B;PRKCD;PIK3R1;ARPC5;PTK2;ACTG1;ARPC3;ABI1;ELMO1;PLCG2;NCKAP1L;GRB2;RAC1	GO	Microlglia	Fructose
osteoclast differentiation (GO:0030316)	6/19	0.000145585	0.00589881	0	0	9.69485	85.6516	CSF1R;CSF1;GPR183;TNFRSF11A;GAB2;MAPK14	GO	Microlglia	Fructose
positive regulation of JNK cascade (GO:0046330)	12/76	0.000161177	0.00645284	0	0	3.95413	34.5314	PYCARD;APP;SDCBP;EDN1;RASSF2;NCF1;GADD45B;IL1B;RPS3;HMGB1;TNFRSF11A;MAP3K5	GO	Microlglia	Fructose
positive regulation of macromolecule metabolic process (GO:0010604)	27/276	0.000172813	0.00683731	0	0	2.30278	19.9497	APP;RPL5;CD63;GSK3B;DDX3X;CSF1;ROCK1;ROCK2;RPL11;HMGB2;RPS3;CCL3;LGALS9;EGR1;RPS7;RPL23;SLC11A1;MSN;ANK2;BRAF;MAPK14;TBC1D5;ID2;IL1B;NOS1AP;KRAS;TLR2	GO	Microlglia	Fructose
cellular iron ion homeostasis (GO:0006879)	10/56	0.000198706	0.00777034	0	0	4.57868	39.0272	ATP6V1A;NDFIP1;HEPH;UBB;MT-RNR2;FTH1;SLC11A1;UBC;CUL1;ATP6V0D1	GO	Microlglia	Fructose
regulation of cellular response to heat (GO:1900034)	12/78	0.000207549	0.00802285	0	0	3.8339	32.5121	CAMK2B;GSK3B;DNAJB1;HSPA8;HSP90AA1;CAMK2D;HSP90AB1;DNAJC7;DNAJB6;MAPKAPK2;TPR;IER5	GO	Microlglia	Fructose
positive regulation of cell differentiation (GO:0045597)	21/194	0.000226042	0.00862312	0	0	2.57088	21.582	MEF2A;SPAG9;XBP1;JUN;CEBPB;JUND;HSP90AB1;CSF1;MAPK14;NFKB1;ZFP36L1;TGFBR2;SDCBP;ZFP36;RAP1A;IL1B;RPS6KA1;TMEM119;CAMK1;JUNB;TRPM4	GO	Microlglia	Fructose
protein transport (GO:0015031)	30/326	0.000228206	0.00862312	0	0	2.15429	18.0643	ATP6V1A;MACF1;TMED10;LRP1;CLTC;USO1;TCIRG1;HSP90B1;RAP1A;RAB20;LAMP2;APOE;TMED5;SNX6;RAB8B;ATP6V1F;YWHAH;RAB2A;ATP6V0B;NPM1;LRP1B;SCAMP2;ARCN1;DNM2;RAB10;SNX17;TBC1D5;PPT1;MYH9;ATP6V0D1	GO	Microlglia	Fructose
I-kappaB kinase/NF-kappaB signaling (GO:0007249)	10/57	0.000231245	0.00864084	0	0	4.48103	37.5153	ROCK1;UBB;ROCK2;UBC;REL;TLR7;NFKB1;TLR2;BIRC3;RELB	GO	Microlglia	Fructose
Fc-epsilon receptor signaling pathway (GO:0038095)	20/182	0.000258548	0.00921001	0	0	2.61331	21.587	JUN;CUL1;PIK3R1;GAB2;FOS;NFKB1;LAT2;PPP3CA;PSMA3;UBB;PSMC1;UBC;PLCG2;PSME2;GRB2;KRAS;RAC1;BTRC;CALM1;PAK2	GO	Microlglia	Fructose
mRNA processing (GO:0006397)	27/283	0.000259565	0.00921001	0	0	2.23898	18.4862	DDX5;AKAP8L;HNRNPU;DHX32;SART3;PCF11;RSRC1;SNRNP70;TRA2B;SF3B1;SRSF11;HSPA8;HNRNPA3;FUS;THOC2;SRRM1;HNRNPM;HNRNPK;HNRNPH1;SYF2;HNRNPF;HNRNPA2B1;SRSF3;HNRNPC;SRSF5;DNAJC8;SRSF7	GO	Microlglia	Fructose
regulation of nitrogen compound metabolic process (GO:0051171)	4/8	0.000261667	0.00921001	0	0	20.9692	172.963	LRP1;ROCK2;NOS1AP;APOE	GO	Microlglia	Fructose
regulation of amyloid precursor protein catabolic process (GO:1902991)	4/8	0.000261667	0.00921001	0	0	20.9692	172.963	TMED10;ROCK1;ROCK2;PICALM	GO	Microlglia	Fructose
regulation of endodeoxyribonuclease activity (GO:0032071)	4/8	0.000261667	0.00921001	0	0	20.9692	172.963	NPM1;PRKCD;RPS3;HMGB1	GO	Microlglia	Fructose
RNA transport (GO:0050658)	12/80	0.000264831	0.00921001	0	0	3.72075	30.6457	RANBP1;ZFP36;TPR;HNRNPA2B1;SRSF3;THOC2;SRSF5;SRSF7;SRSF11;SRRM1;TGFBR2;ZFP36L1	GO	Microlglia	Fructose
homotypic cell-cell adhesion (GO:0034109)	8/38	0.000265647	0.00921001	0	0	5.60883	46.1794	P2RY12;UBASH3B;PLEK;MYH9;CLIC1;MYL12A;ACTG1;FERMT3	GO	Microlglia	Fructose
establishment of endothelial barrier (GO:0061028)	6/21	0.000269191	0.00923766	0	0	8.40132	69.0596	RAP1B;RAP1A;PDE4D;MSN;F11R;ICAM1	GO	Microlglia	Fructose
Fc receptor signaling pathway (GO:0038093)	20/183	0.000278095	0.00944682	0	0	2.59714	21.2642	JUN;CUL1;PIK3R1;GAB2;FOS;NFKB1;LAT2;PPP3CA;PSMA3;UBB;PSMC1;UBC;PLCG2;PSME2;GRB2;KRAS;RAC1;BTRC;CALM1;PAK2	GO	Microlglia	Fructose
regulation of cell migration (GO:0030334)	29/316	0.000301654	0.0101446	0	0	2.14638	17.3991	MACF1;CSF1R;CLIC4;MCTP1;SERPINE2;CSF1;SERPINE1;PTPRJ;DOCK10;SDCBP;CCL3;RAC1;SRGAP2;ARSB;PLXNA4;SPAG9;XBP1;EDN1;HSPA5;SEMA4D;PTK2;RHOB;NAV3;IL1B;SPATA13;NUMB;ITGA6;SGK1;FERMT3	GO	Microlglia	Fructose
calcium-mediated signaling (GO:0019722)	11/70	0.0003126	0.0104086	0	0	3.92847	31.705	LAT2;EDN1;MCTP1;CCL3;PLCG2;ANK2;CCR6;PPP1R9A;CCR5;SLC8A1;TRPM4	GO	Microlglia	Fructose
neuron development (GO:0048666)	17/144	0.000316218	0.0104259	0	0	2.82923	22.801	APP;CNTNAP2;GSK3B;XBP1;BTG2;ROCK1;PTPRM;THOC2;HMGB1;PPP1R9A;MANF;OPHN1;WNK1;PPT1;PLP1;MAP4;SKIL	GO	Microlglia	Fructose
positive regulation of phagocytosis (GO:0050766)	8/39	0.000320955	0.0104793	0	0	5.42762	43.6609	PYCARD;CAMK1D;SLC11A1;IL1B;SIRPA;NCKAP1L;CALR;MERTK	GO	Microlglia	Fructose
respiratory electron transport chain (GO:0022904)	13/94	0.000339705	0.0109849	0	0	3.38533	27.0401	MT-ND6;COX7B;MT-ND4;NDUFA7;NDUFA6;MT-CO1;COX4I1;NDUFA2;COX6A1;COX6C;COX7C;COX6B1;COX7A2L	GO	Microlglia	Fructose
RNA export from nucleus (GO:0006405)	15/119	0.000345085	0.0110526	0	0	3.04537	24.2768	EIF5A;RANBP1;SMG1;NPM1;SSB;RPSA;THOC2;SRRM1;SMG6;TPR;HNRNPA2B1;SRSF3;SRSF5;SRSF7;SRSF11	GO	Microlglia	Fructose
cellular response to oxygen-containing compound (GO:1901701)	26/274	0.00036404	0.0115497	0	0	2.22404	17.6105	CD86;NCF1;SERPINE1;HMGB2;ZFP36L1;HSP90B1;PYCARD;RAP1B;ZFP36;RAP1A;NRIP1;PDE4B;CCR5;P2RY12;EGR1;XBP1;JUN;PRKCD;FOS;MAPK14;NFKB1;MLXIPL;CPEB1;AKAP9;RARB;TLR2	GO	Microlglia	Fructose
myeloid leukocyte differentiation (GO:0002573)	9/50	0.000386774	0.0121563	0	0	4.61946	36.2982	CEBPA;CSF1R;CSF1;GPR183;MYH9;GAB2;TNFRSF11A;MAPK14;TGFBR2	GO	Microlglia	Fructose
positive regulation of NF-kappaB import into nucleus (GO:0042346)	5/15	0.000403371	0.0122963	0	0	10.4928	82.0085	APP;IL1B;TLR7;LGALS9;TLR2	GO	Microlglia	Fructose
positive regulation of protein export from nucleus (GO:0046827)	5/15	0.000403371	0.0122963	0	0	10.4928	82.0085	GSK3B;IL1B;TPR;ANP32B;CAMK1	GO	Microlglia	Fructose
mRNA splicing, via spliceosome (GO:0000398)	25/261	0.000407039	0.0122963	0	0	2.24614	17.5348	DDX5;HNRNPU;DHX32;SART3;PCF11;RSRC1;SNRNP70;TRA2B;SF3B1;SRSF11;HSPA8;HNRNPA3;FUS;SRRM1;HNRNPM;HNRNPK;HNRNPH1;SYF2;HNRNPF;HNRNPA2B1;SRSF3;HNRNPC;SRSF5;DNAJC8;SRSF7	GO	Microlglia	Fructose
regulation of protein export from nucleus (GO:0046825)	7/31	0.000408103	0.0122963	0	0	6.12982	47.8371	GSK3B;SETD2;IL1B;AKAP8L;TPR;CAMK1;ANP32B	GO	Microlglia	Fructose
positive regulation of cellular amide metabolic process (GO:0034250)	10/61	0.000409512	0.0122963	0	0	4.12871	32.2062	RBM3;APP;RPL5;PLK3;NPM1;DDX3X;ROCK2;PRKCD;EEF2;PICALM	GO	Microlglia	Fructose
positive regulation of cell activation (GO:0050867)	4/9	0.000453962	0.0129768	0	0	16.7745	129.122	APP;RPS6KA1;PLEK;CAPN3	GO	Microlglia	Fructose
regulation of cell communication by electrical coupling involved in cardiac conduction (GO:1901844)	4/9	0.000453962	0.0129768	0	0	16.7745	129.122	CAMK2D;PDE4D;CALM1;CALM2	GO	Microlglia	Fructose
endocytosis (GO:0006897)	25/263	0.000456139	0.0129768	0	0	2.22703	17.1319	APP;SPARC;LRP1;CLTC;PLD4;HSP90B1;APOE;RAC1;SNX6;HSP90AA1;CSNK1A1;SLC11A1;RHOG;M6PR;RHOH;MERTK;LRP1B;DNM2;MYO1E;SNX18;BIN1;PPT1;CALR;CD302;PICALM	GO	Microlglia	Fructose
regulation of phagocytosis (GO:0050764)	8/41	0.00045976	0.0129768	0	0	5.09813	39.1782	PYCARD;CAMK1D;SLC11A1;IL1B;SIRPA;CALR;MERTK;TLR2	GO	Microlglia	Fructose
regulation of calcium-mediated signaling (GO:0050848)	8/41	0.00045976	0.0129768	0	0	5.09813	39.1782	RCAN1;CAMK2D;PDE4D;PLEK;CCL4;CCL3;TREM2;CALM1	GO	Microlglia	Fructose
cellular response to peptide (GO:1901653)	8/41	0.00045976	0.0129768	0	0	5.09813	39.1782	APP;GSK3B;XBP1;LRP1;RPL23;CASP4;CACNA1A;ZFP36L1	GO	Microlglia	Fructose
regulation of monooxygenase activity (GO:0032768)	6/23	0.000463043	0.0129768	0	0	7.41215	56.9082	HSP90AA1;DDAH1;IL1B;NOS1AP;CALM1;DNM2	GO	Microlglia	Fructose
regulation of release of sequestered calcium ion into cytosol by sarcoplasmic reticulum (GO:0010880)	6/23	0.000463043	0.0129768	0	0	7.41215	56.9082	CAMK2D;PDE4D;ANK2;CALM1;CALM2;SLC8A1	GO	Microlglia	Fructose
toll-like receptor signaling pathway (GO:0002224)	12/86	0.000523292	0.0145441	0	0	3.41799	25.8242	UBB;CTSL;UBE2D3;CD180;MAPKAPK2;UBC;TLR7;HMGB1;TLR2;BIRC3;HSP90B1;LGMN	GO	Microlglia	Fructose
ribosomal large subunit biogenesis (GO:0042273)	10/63	0.000534533	0.0147347	0	0	3.97249	29.9292	RPL5;RPL7A;NPM1;RPL3;RPL11;RPL14;RPL35A;RPL23A;RPL10A;RPL6	GO	Microlglia	Fructose
RNA processing (GO:0006396)	20/193	0.000556549	0.0151939	0	0	2.44572	18.3276	IVNS1ABP;RBM39;MBNL1;ZCCHC6;CELF2;AKAP8L;HNRNPU;SRRM1;RBM3;DHX32;HNRNPK;RSRC1;HNRNPH1;SNRNP70;HNRNPF;HNRNPA2B1;HNRNPC;SRSF5;SRSF7;SRSF11	GO	Microlglia	Fructose
ruffle organization (GO:0031529)	5/16	0.000564744	0.0151939	0	0	9.53845	71.3394	CSF1R;CYFIP1;PLEK;RAC1;CORO1B	GO	Microlglia	Fructose
dendritic cell chemotaxis (GO:0002407)	5/16	0.000564744	0.0151939	0	0	9.53845	71.3394	GPR183;HMGB1;CCR6;CCR5;TRPM4	GO	Microlglia	Fructose
response to cytokine (GO:0034097)	16/138	0.000574063	0.0152302	0	0	2.76958	20.6687	IFNAR2;CSF1R;PTPN18;JUN;SETD2;JUND;SLC11A1;TNFRSF11A;RELB;MAPKAPK2;REL;TIMP2;HCLS1;LGALS9;JUNB;MCL1	GO	Microlglia	Fructose
regulation of actin cytoskeleton organization (GO:0032956)	11/75	0.000575151	0.0152302	0	0	3.6206	27.0129	CSF1R;ROCK1;LRP1;ROCK2;ARHGDIA;ARHGDIB;PRKCD;FSCN1;ARHGAP17;F11R;RHOB	GO	Microlglia	Fructose
positive regulation of endopeptidase activity (GO:0010950)	6/24	0.000593708	0.0154778	0	0	7	52.0039	PYCARD;AIM2;ROCK2;PSME2;MBP;PICALM	GO	Microlglia	Fructose
chaperone mediated protein folding requiring cofactor (GO:0051085)	6/24	0.000593708	0.0154778	0	0	7	52.0039	HSPA8;DNAJB1;HSPA5;DNAJC7;HSPA4;HSPE1	GO	Microlglia	Fructose
positive regulation of protein polymerization (GO:0032273)	10/64	0.000607995	0.0155985	0	0	3.89872	28.8714	PYCARD;VASP;NAV3;AKAP9;RHOG;RPS3;RHOH;NCKAP1L;RAC1;PFN1	GO	Microlglia	Fructose
positive regulation of nucleocytoplasmic transport (GO:0046824)	7/33	0.000612251	0.0155985	0	0	5.65771	41.8578	GSK3B;RBM26;IL1B;TPR;PRKCD;CAMK1;ANP32B	GO	Microlglia	Fructose
intracellular pH reduction (GO:0051452)	7/33	0.000612251	0.0155985	0	0	5.65771	41.8578	ATP6V1A;ATP6V0B;RAB20;SLC11A1;TCIRG1;ATP6V0D1;ATP6V1F	GO	Microlglia	Fructose
intrinsic apoptotic signaling pathway (GO:0097193)	13/101	0.000686449	0.0173573	0	0	3.1149	22.6888	PPP1R15A;DDX5;CDKN1A;CEBPB;DDX3X;PRKCD;CUL1;PYCARD;HINT1;DDIT3;CASP4;MAP3K5;MCL1	GO	Microlglia	Fructose
regulation of amyloid-beta clearance (GO:1900221)	4/10	0.000729274	0.0174995	0	0	13.978	100.97	ROCK1;LRP1;APOE;PICALM	GO	Microlglia	Fructose
polarized epithelial cell differentiation (GO:0030859)	4/10	0.000729274	0.0174995	0	0	13.978	100.97	RAB10;OPHN1;MSN;MYO9A	GO	Microlglia	Fructose
regulation of interferon-beta production (GO:0032648)	7/34	0.000740917	0.0174995	0	0	5.44787	39.2662	PYCARD;DDX3X;RNF216;IRF1;REL;RELB;TLR2	GO	Microlglia	Fructose
negative regulation of wound healing (GO:0061045)	6/25	0.000751256	0.0174995	0	0	6.63123	47.7035	EDN1;SERPINE2;SERPINE1;CASK;APOE;CLASP2	GO	Microlglia	Fructose
regulation of spindle assembly (GO:0090169)	6/25	0.000751256	0.0174995	0	0	6.63123	47.7035	SENP6;TPR;HNRNPU;PMEPA1;CHMP4B;SMC1A	GO	Microlglia	Fructose
positive regulation of nitric oxide biosynthetic process (GO:0045429)	6/25	0.000751256	0.0174995	0	0	6.63123	47.7035	EDN1;HSP90AA1;HSP90AB1;DDAH1;IL1B;NOS1AP	GO	Microlglia	Fructose
positive regulation of nitric oxide metabolic process (GO:1904407)	6/25	0.000751256	0.0174995	0	0	6.63123	47.7035	EDN1;HSP90AA1;HSP90AB1;DDAH1;IL1B;NOS1AP	GO	Microlglia	Fructose
positive regulation of programmed cell death (GO:0043068)	24/257	0.000755623	0.0174995	0	0	2.18195	15.6838	ITGB1;JUN;DDX3X;GADD45B;HMGB1;DUSP6;RHOB;FGD2;DNM2;PYCARD;GNA13;DNAJA1;ABR;BCLAF1;RASSF2;UBB;BIN1;UBC;CTLA4;ITGA6;RAC1;SQSTM1;MAP3K5;TGM2	GO	Microlglia	Fructose
positive regulation of cellular protein catabolic process (GO:1903364)	5/17	0.000770123	0.0174995	0	0	8.74312	62.6791	HSP90AA1;ATPIF1;MSN;APOE;CTSC	GO	Microlglia	Fructose
negative regulation of phosphoprotein phosphatase activity (GO:0032515)	5/17	0.000770123	0.0174995	0	0	8.74312	62.6791	PPP1R15A;GSK3B;ROCK1;ROCK2;NCKAP1L	GO	Microlglia	Fructose
virion assembly (GO:0019068)	5/17	0.000770123	0.0174995	0	0	8.74312	62.6791	UBB;UBC;CHMP4B;APOE;PPIA	GO	Microlglia	Fructose
regulation of cardiac muscle contraction by regulation of the release of sequestered calcium ion (GO:0010881)	5/17	0.000770123	0.0174995	0	0	8.74312	62.6791	CAMK2D;ANK2;CALM1;CALM2;SLC8A1	GO	Microlglia	Fructose
regulation of T cell migration (GO:2000404)	5/17	0.000770123	0.0174995	0	0	8.74312	62.6791	PYCARD;APP;LRCH1;DOCK8;CCR6	GO	Microlglia	Fructose
positive regulation of lymphocyte migration (GO:2000403)	5/17	0.000770123	0.0174995	0	0	8.74312	62.6791	PYCARD;APP;DOCK8;CCL4;CCL3	GO	Microlglia	Fructose
positive regulation of interleukin-6 secretion (GO:2000778)	5/17	0.000770123	0.0174995	0	0	8.74312	62.6791	PYCARD;XBP1;MBP;HMGB1;LGALS9	GO	Microlglia	Fructose
cellular response to interferon-gamma (GO:0071346)	14/116	0.000833586	0.0188144	0	0	2.89516	20.5261	CAMK2B;CAMK2D;IFNGR1;PRKCD;RPL13A;IFI30;ICAM1;IRF1;CCL4;CCL3;IRF8;LGALS9;B2M;JAK1	GO	Microlglia	Fructose
cellular response to lipopolysaccharide (GO:0071222)	12/91	0.000876848	0.0194368	0	0	3.20082	22.5311	CD86;PYCARD;ZFP36;XBP1;IL1B;SERPINE1;HMGB2;PDE4B;CCL3;CCR5;MAPK14;NFKB1	GO	Microlglia	Fructose
regulation of cardiac conduction (GO:1903779)	10/67	0.000879989	0.0194368	0	0	3.69294	25.9821	CAMK2D;ASPH;PDE4D;ITPR2;ATP1B3;ANK2;ATP2B1;CALM1;CALM2;SLC8A1	GO	Microlglia	Fructose
maturation of SSU-rRNA from tricistronic rRNA transcript (SSU-rRNA, 5.8S rRNA, LSU-rRNA) (GO:0000462)	7/35	0.000890057	0.0194368	0	0	5.25303	36.8985	RPS14;RPS16;RPS19;RPS8;RPSA;RPS21;RPS24	GO	Microlglia	Fructose
regulation of cardiac muscle contraction (GO:0055117)	7/35	0.000890057	0.0194368	0	0	5.25303	36.8985	RGS2;PDE4D;PDE4B;ANK2;CALM1;CALM2;SLC8A1	GO	Microlglia	Fructose
erythrocyte differentiation (GO:0030218)	7/35	0.000890057	0.0194368	0	0	5.25303	36.8985	KMT2E;RPS14;RPS19;ATPIF1;HCLS1;NCKAP1L;IKZF1	GO	Microlglia	Fructose
mRNA transport (GO:0051028)	13/104	0.000907641	0.0196723	0	0	3.01173	21.0962	EIF5A;SMG1;THOC2;SRRM1;ZFP36L1;SMG6;ZFP36;TPR;HNRNPA2B1;SRSF3;SRSF5;SRSF7;SRSF11	GO	Microlglia	Fructose
cellular defense response (GO:0006968)	9/56	0.000915773	0.0196723	0	0	4.02847	28.1821	ITGB1;CX3CR1;TYROBP;NCF1;NCF2;C5AR1;TCIRG1;CCR6;CCR5	GO	Microlglia	Fructose
positive regulation of apoptotic process (GO:0043065)	27/307	0.000918392	0.0196723	0	0	2.04446	14.2967	ITGB1;DDX3X;HMGB1;FGD2;PYCARD;GNA13;ABR;BCLAF1;RASSF2;UBB;UBC;RPS3;CCL3;CTLA4;RAC1;MAP3K5;TGM2;JUN;GADD45B;DUSP6;RHOB;DNM2;DNAJA1;BIN1;DDIT3;ITGA6;SQSTM1	GO	Microlglia	Fructose
apoptotic cell clearance (GO:0043277)	6/26	0.00093924	0.0199915	0	0	6.29934	43.9092	LRP1;RHOG;RHOH;HMGB1;RAC1;TGM2	GO	Microlglia	Fructose
apoptotic process (GO:0006915)	22/231	0.000951304	0.020121	0	0	2.22764	15.4992	EIF5A;PPP1R15A;APP;PLK3;CSRNP1;PRKCD;LY86;CFLAR;RTN4;HK2;RHOB;TGFBR2;PYCARD;BCLAF1;IL1B;IRF1;CASP4;ELMO1;TSPO;CAPN3;IER3;TLR2	GO	Microlglia	Fructose
regulation of actin filament polymerization (GO:0030833)	10/68	0.00099022	0.0208132	0	0	3.62908	25.1045	PYCARD;VASP;FCHSD2;PRKCD;RHOG;RHOH;HCLS1;NCKAP1L;RAC1;PFN1	GO	Microlglia	Fructose
NIK/NF-kappaB signaling (GO:0038061)	11/80	0.0010004	0.0208965	0	0	3.35736	23.1905	PSMA3;UBB;PSMC1;UBC;CUL1;REL;PSME2;BTRC;NFKB1;BIRC3;RELB	GO	Microlglia	Fructose
negative regulation of RNA splicing (GO:0033119)	5/18	0.00102648	0.0213089	0	0	8.07015	55.5357	RPS26;TMBIM6;SRSF7;RPS13;PTBP3	GO	Microlglia	Fructose
regulation of receptor-mediated endocytosis (GO:0048259)	7/36	0.00106188	0.0214543	0	0	5.07163	34.7291	HNRNPK;SERPINE1;PPT1;BMP2K;RAC1;B2M;PICALM	GO	Microlglia	Fructose
ferric iron transport (GO:0015682)	7/36	0.00106188	0.0214543	0	0	5.07163	34.7291	ATP6V1A;ATP6V0B;CLTC;TCIRG1;ATP6V0D1;ATP6V1F;DNM2	GO	Microlglia	Fructose
regulation of nitric-oxide synthase activity (GO:0050999)	7/36	0.00106188	0.0214543	0	0	5.07163	34.7291	HSP90AA1;DDAH1;IL1B;NOS1AP;APOE;CALM1;DNM2	GO	Microlglia	Fructose
transferrin transport (GO:0033572)	7/36	0.00106188	0.0214543	0	0	5.07163	34.7291	ATP6V1A;ATP6V0B;CLTC;TCIRG1;ATP6V0D1;ATP6V1F;DNM2	GO	Microlglia	Fructose
cellular transition metal ion homeostasis (GO:0046916)	12/93	0.00106538	0.0214543	0	0	3.12146	21.3646	ATP6V1A;APP;NDFIP1;HEPH;UBB;MT-RNR2;FTH1;SLC11A1;UBC;CUL1;ATP6V0D1;ATOX1	GO	Microlglia	Fructose
positive regulation of cellular component organization (GO:0051130)	13/106	0.00108603	0.0214741	0	0	2.94665	20.1116	SH3GLB1;PPP1R15A;CAMK2B;GSK3B;CD63;VCP;GPX1;LRP1;PRKCD;RPS3;APOE;CAMK1;FNIP1	GO	Microlglia	Fructose
regulation of long-term neuronal synaptic plasticity (GO:0048169)	4/11	0.00110467	0.0214741	0	0	11.9805	81.5659	CAMK2B;APP;SYNGR1;NPTN	GO	Microlglia	Fructose
negative regulation of amyloid precursor protein catabolic process (GO:1902992)	4/11	0.00110467	0.0214741	0	0	11.9805	81.5659	ROCK1;BIN1;APOE;PICALM	GO	Microlglia	Fructose
transcytosis (GO:0045056)	4/11	0.00110467	0.0214741	0	0	11.9805	81.5659	LRP1;USO1;CLTC;PICALM	GO	Microlglia	Fructose
negative regulation of protein ubiquitination involved in ubiquitin-dependent protein catabolic process (GO:2000059)	4/11	0.00110467	0.0214741	0	0	11.9805	81.5659	RPL5;RPS7;RPL23;RPL11	GO	Microlglia	Fructose
negative regulation of bone mineralization (GO:0030502)	4/11	0.00110467	0.0214741	0	0	11.9805	81.5659	SRGN;CCL3;BCOR;TRPM4	GO	Microlglia	Fructose
phagosome acidification (GO:0090383)	6/27	0.0011614	0.0223188	0	0	5.99906	40.5424	ATP6V1A;ATP6V0B;RAB20;TCIRG1;ATP6V0D1;ATP6V1F	GO	Microlglia	Fructose
leukocyte cell-cell adhesion (GO:0007159)	6/27	0.0011614	0.0223188	0	0	5.99906	40.5424	ITGB1;ROCK1;SEMA4D;MSN;ICAM1;FERMT3	GO	Microlglia	Fructose
ephrin receptor signaling pathway (GO:0048013)	11/82	0.00123093	0.0234832	0	0	3.26244	21.8583	ACTR3;SDCBP;ROCK1;ROCK2;ARPC3;ARPC1B;RAC1;ARPC5;MYL12A;PTK2;ACTG1	GO	Microlglia	Fructose
RNA metabolic process (GO:0016070)	19/191	0.00123596	0.0234832	0	0	2.33445	15.6313	DDX3Y;EIF4A1;DDX6;RBM39;DDX5;HNRNPA3;DDX3X;DDX24;CELF2;HNRNPU;RBM3;HNRNPM;DHX32;HNRNPK;HNRNPH1;HNRNPF;HNRNPA2B1;HNRNPC;DIS3L2	GO	Microlglia	Fructose
interferon-gamma-mediated signaling pathway (GO:0060333)	10/70	0.00124466	0.0235156	0	0	3.50774	23.4629	CAMK2B;CAMK2D;IFNGR1;IRF1;PRKCD;IRF8;IFI30;B2M;ICAM1;JAK1	GO	Microlglia	Fructose
interleukin-1-mediated signaling pathway (GO:0070498)	12/95	0.00128639	0.024118	0	0	3.04592	20.2734	EGR1;PSMA3;UBB;IL1B;PSMC1;UBC;CUL1;PSME2;BTRC;SQSTM1;NFKB1;RBX1	GO	Microlglia	Fructose
cellular response to organic cyclic compound (GO:0071407)	15/135	0.00130563	0.024118	0	0	2.6371	17.5131	P2RY12;EGR1;ROCK2;MSN;NR3C1;TMEM173;NFKB1;ZFP36L1;HSP90B1;RAP1B;RAP1A;IL1B;AKAP9;NRIP1;CCL3	GO	Microlglia	Fructose
inflammatory response (GO:0006954)	23/252	0.00130961	0.024118	0	0	2.12563	14.11	CSF1R;CEBPB;NRROS;SLC11A1;CD180;C5AR1;FOS;TNFRSF11A;HMGB1;F11R;CXCL2;NFKB1;RELB;IL1B;CCRL2;MAPKAPK2;CCL4;C3AR1;REL;BLNK;CCL3;LGALS9;RAC1	GO	Microlglia	Fructose
positive regulation of GTPase activity (GO:0043547)	19/192	0.00131452	0.024118	0	0	2.32084	15.3971	ITGB1;GSK3B;SEMA4D;DOCK8;RAP1GDS1;RHOG;F11R;DOCK10;ABR;SNX18;RAP1A;RGS1;TBC1D5;CCL4;CCL3;RGS10;ITGA6;SRGAP2;PICALM	GO	Microlglia	Fructose
regulation of mitotic spindle assembly (GO:1901673)	5/19	0.00134108	0.024118	0	0	7.49332	49.5629	TPR;HNRNPU;PMEPA1;CHMP4B;SMC1A	GO	Microlglia	Fructose
negative regulation of proteolysis involved in cellular protein catabolic process (GO:1903051)	5/19	0.00134108	0.024118	0	0	7.49332	49.5629	RPL5;RPS7;OPHN1;RPL23;RPL11	GO	Microlglia	Fructose
endothelial cell development (GO:0001885)	5/19	0.00134108	0.024118	0	0	7.49332	49.5629	RAP1B;RAP1A;PDE4D;MSN;ICAM1	GO	Microlglia	Fructose
Rac protein signal transduction (GO:0016601)	5/19	0.00134108	0.024118	0	0	7.49332	49.5629	CYFIP1;RHOG;ELMO1;RHOH;RAC1	GO	Microlglia	Fructose
ribosomal small subunit assembly (GO:0000028)	5/19	0.00134108	0.024118	0	0	7.49332	49.5629	RPS15;RPS14;RPS19;RPSA;RPS10	GO	Microlglia	Fructose
pattern recognition receptor signaling pathway (GO:0002221)	8/48	0.00136955	0.024499	0	0	4.20442	27.7208	CTSL;CD180;MAPKAPK2;TLR7;HMGB1;HSP90B1;TLR2;LGMN	GO	Microlglia	Fructose
negative regulation of homeostatic process (GO:0032845)	6/28	0.00142166	0.0252965	0	0	5.72607	37.5397	ZFP36;MAFB;UBASH3B;TSC22D3;TMBIM6;ZFP36L1	GO	Microlglia	Fructose
negative regulation of gene expression (GO:0010629)	45/618	0.00145195	0.0256996	0	0	1.67307	10.9333	CEBPA;APP;BTG2;SPI1;DDX3X;HMGB2;ARID4A;RSF1;IKZF1;NIPBL;BCLAF1;ZFP36;SALL1;BASP1;RPS3;CCL3;CAPN3;LGALS9;LRRFIP1;BTRC;RPS13;DIS3L2;SNX6;HSPA8;JUN;NDFIP1;DNMT3A;RPL13A;FOXN3;SMARCA2;NFKB1;PTBP3;RPS26;MLXIPL;PER1;NCOR1;DDIT3;ID2;IRF1;REL;RLIM;BCOR;CALR;CLOCK;PICALM	GO	Microlglia	Fructose
positive regulation of neuron death (GO:1901216)	7/38	0.00148293	0.0261104	0	0	4.74393	30.9007	GSK3B;EGR1;DDIT3;CCL3;FOS;MAP3K5;PICALM	GO	Microlglia	Fructose
cellular response to molecule of bacterial origin (GO:0071219)	11/84	0.00150344	0.0263336	0	0	3.17273	20.6227	CD86;PYCARD;ZFP36;XBP1;SERPINE1;HMGB2;PDE4B;CCR5;MAPK14;NFKB1;TLR2	GO	Microlglia	Fructose
cell chemotaxis (GO:0060326)	9/60	0.00151879	0.0264646	0	0	3.71173	24.0886	DOCK4;BIN2;PRKCD;C5AR1;HMGB2;C3AR1;RHOG;CCR6;CORO1B	GO	Microlglia	Fructose
cellular response to insulin stimulus (GO:0032869)	13/110	0.00153128	0.0264929	0	0	2.82455	18.3077	ATP6V1A;XBP1;ATP6V0B;PDE3B;PIK3R1;TCIRG1;ZFP36L1;RAB10;CPEB1;GRB2;ATP6V0D1;ATP6V1F;RAB8B	GO	Microlglia	Fructose
protein localization to organelle (GO:0033365)	12/97	0.00154404	0.0264929	0	0	2.97394	19.2514	PPP1R15A;DNAJA1;ACAP2;DDX3X;SSB;LAMP1;RPL11;TULP4;BBS9;ANK2;CALR;UBAC2	GO	Microlglia	Fructose
mRNA metabolic process (GO:0016071)	12/97	0.00154404	0.0264929	0	0	2.97394	19.2514	ZFP36;DDX5;SSB;SNRNP70;PCF11;AKAP8L;HNRNPA2B1;RNASE4;SRSF5;SRSF7;SRSF11;DIS3L2	GO	Microlglia	Fructose
establishment of apical/basal cell polarity (GO:0035089)	4/12	0.00159735	0.0271308	0	0	10.4824	67.5006	OPHN1;FSCN1;MSN;MYO9A	GO	Microlglia	Fructose
negative regulation by host of viral transcription (GO:0043922)	4/12	0.00159735	0.0271308	0	0	10.4824	67.5006	JUN;CCL4;CCL3;POU2F3	GO	Microlglia	Fructose
regulation of relaxation of cardiac muscle (GO:1901897)	3/6	0.00171483	0.0280861	0	0	20.9473	133.402	CAMK2D;PDE4D;PDE4B	GO	Microlglia	Fructose
negative regulation of erythrocyte differentiation (GO:0045647)	3/6	0.00171483	0.0280861	0	0	20.9473	133.402	ZFP36;MAFB;ZFP36L1	GO	Microlglia	Fructose
regulation of endothelial cell development (GO:1901550)	3/6	0.00171483	0.0280861	0	0	20.9473	133.402	ROCK1;ROCK2;IL1B	GO	Microlglia	Fructose
positive regulation of amyloid-beta clearance (GO:1900223)	3/6	0.00171483	0.0280861	0	0	20.9473	133.402	ROCK1;LRP1;PICALM	GO	Microlglia	Fructose
vacuolar acidification (GO:0007035)	5/20	0.00172146	0.0280861	0	0	6.9934	44.5101	ATP6V0B;SLC11A1;PPT1;TCIRG1;ATP6V0D1	GO	Microlglia	Fructose
regulation of epidermal cell differentiation (GO:0045604)	5/20	0.00172146	0.0280861	0	0	6.9934	44.5101	ZFP36;ROCK1;ROCK2;CTSL;ZFP36L1	GO	Microlglia	Fructose
positive regulation of interleukin-2 production (GO:0032743)	5/20	0.00172146	0.0280861	0	0	6.9934	44.5101	CD86;PDE4D;IL1B;PDE4B;RPS3	GO	Microlglia	Fructose
cell projection assembly (GO:0030031)	5/20	0.00172146	0.0280861	0	0	6.9934	44.5101	CYFIP1;RHOG;RHOH;NCKAP1L;RAC1	GO	Microlglia	Fructose
ERBB2 signaling pathway (GO:0038128)	7/39	0.00173711	0.0280861	0	0	4.59544	29.2065	PTPN18;HSP90AA1;UBB;UBC;KRAS;GRB2;PIK3R1	GO	Microlglia	Fructose
regulation of RNA metabolic process (GO:0051252)	7/39	0.00173711	0.0280861	0	0	4.59544	29.2065	CLK1;MBNL1;SNRNP70;HNRNPH1;TRA2B;HNRNPF;AFF2	GO	Microlglia	Fructose
negative regulation of protein ubiquitination (GO:0031397)	8/50	0.00179814	0.0287959	0	0	4.00378	25.3079	DNAJA1;RPL5;RPS7;RPL23;RPL11;RPS3;SENP2;N4BP1	GO	Microlglia	Fructose
regulation of cellular protein metabolic process (GO:0032268)	8/50	0.00179814	0.0287959	0	0	4.00378	25.3079	RBM3;APP;CYFIP1;DDX6;EDN1;CSF1;APOE;NFKB1	GO	Microlglia	Fructose
positive regulation of Wnt signaling pathway (GO:0030177)	15/140	0.00188099	0.0298385	0	0	2.53095	15.8841	USP8;MACF1;VCP;DDX3X;ATP6AP2;NFKB1;PSMA3;SALL1;UBB;WNK1;PSMC1;UBC;PSME2;TRPM4;TLR2	GO	Microlglia	Fructose
regulation of cellular component organization (GO:0051128)	15/140	0.00188099	0.0298385	0	0	2.53095	15.8841	HSPA8;HSP90AA1;CAMK2D;SPARC;SEMA4D;KLK8;RAP1B;RAP1A;RAB20;FMNL2;OPHN1;SNX17;BMP2K;SGK1;PICALM	GO	Microlglia	Fructose
response to cAMP (GO:0051591)	7/40	0.00202386	0.0319542	0	0	4.45595	27.6391	RAP1B;JUN;RAP1A;JUND;AKAP9;JUNB;ZFP36L1	GO	Microlglia	Fructose
'de novo' posttranslational protein folding (GO:0051084)	6/30	0.00207292	0.0324243	0	0	5.24835	32.4285	DNAJB1;HSPA8;HSPA5;DNAJC7;HSPA4;HSPE1	GO	Microlglia	Fructose
positive regulation of reactive oxygen species biosynthetic process (GO:1903428)	6/30	0.00207292	0.0324243	0	0	5.24835	32.4285	EDN1;HSP90AA1;HSP90AB1;DDAH1;IL1B;NOS1AP	GO	Microlglia	Fructose
positive regulation of sequence-specific DNA binding transcription factor activity (GO:0051091)	20/215	0.00209888	0.0326785	0	0	2.16727	13.3641	APP;EDN1;NPM1;CAMK1D;TNFRSF11A;CFLAR;NFKB1;PYCARD;AIM2;UBB;DDIT3;IL1B;UBC;TRAF5;RPS3;CAPN3;LGALS9;CLOCK;TLR2;NFKBIB	GO	Microlglia	Fructose
cortical actin cytoskeleton organization (GO:0030866)	5/21	0.00217529	0.033395	0	0	6.55597	40.192	FMNL2;ROCK1;ROCK2;PLEK;NCKAP1L	GO	Microlglia	Fructose
regulation of cardiac muscle contraction by calcium ion signaling (GO:0010882)	5/21	0.00217529	0.033395	0	0	6.55597	40.192	CAMK2D;ANK2;CALM1;CALM2;SLC8A1	GO	Microlglia	Fructose
positive regulation of protein complex assembly (GO:0031334)	11/88	0.00219686	0.033395	0	0	3.00728	18.4067	SH3GLB1;GSK3B;VCP;BCLAF1;JUN;AIM2;PLEK;FSCN1;RPS3;FNIP1;RBX1	GO	Microlglia	Fructose
regulation of proteasomal ubiquitin-dependent protein catabolic process (GO:0032434)	11/88	0.00219686	0.033395	0	0	3.00728	18.4067	GSK3B;CEBPA;SDCBP;VCP;HSP90AB1;CSNK1A1;RPL11;RNF19B;TRIB1;N4BP1;RBX1	GO	Microlglia	Fructose
negative regulation of hemostasis (GO:1900047)	4/13	0.00222435	0.033395	0	0	9.31722	56.9123	EDN1;SERPINE2;SERPINE1;APOE	GO	Microlglia	Fructose
regulation of necrotic cell death (GO:0010939)	4/13	0.00222435	0.033395	0	0	9.31722	56.9123	UBB;UBC;CFLAR;BIRC3	GO	Microlglia	Fructose
negative regulation of ubiquitin-protein transferase activity (GO:0051444)	4/13	0.00222435	0.033395	0	0	9.31722	56.9123	RPL5;RPS7;RPL23;RPL11	GO	Microlglia	Fructose
endoplasmic reticulum tubular network organization (GO:0071786)	4/13	0.00222435	0.033395	0	0	9.31722	56.9123	RAB10;RTN3;ARL6IP1;RTN4	GO	Microlglia	Fructose
regulation of cell-matrix adhesion (GO:0001952)	8/52	0.00232613	0.0344507	0	0	3.82139	23.1712	GSK3B;MACF1;CDK6;CSF1;ROCK1;ROCK2;CASK;PTK2	GO	Microlglia	Fructose
regulation of macromolecule metabolic process (GO:0060255)	14/129	0.00232942	0.0344507	0	0	2.56613	15.5562	DDX3Y;APP;EIF4A1;DDX3X;LRP1;ROCK2;ATXN7L3B;MAPK14;ZFP36L1;AFF2;TAPBP;CDK6;SART3;APOE	GO	Microlglia	Fructose
positive regulation of protein kinase activity (GO:0045860)	17/172	0.00233323	0.0344507	0	0	2.31472	14.0284	CSF1R;EGR1;CDKN1A;DDX3X;CSF1;SLC11A1;RPLP1;PRKCD;PTK2;TGFBR2;RASSF2;RAP1A;MT-RNR1;CAMK1;CALM1;CALM2;PAK2	GO	Microlglia	Fructose
spliceosomal complex assembly (GO:0000245)	7/41	0.00234588	0.0344507	0	0	4.32466	26.1862	SART3;YTHDC1;CELF2;LUC7L;SRSF5;SF3B1;LUC7L2	GO	Microlglia	Fructose
positive regulation of receptor-mediated endocytosis (GO:0048260)	7/41	0.00234588	0.0344507	0	0	4.32466	26.1862	CD63;HNRNPK;TBC1D5;SERPINE1;PPT1;B2M;PICALM	GO	Microlglia	Fructose
protein localization to plasma membrane (GO:0072659)	14/130	0.00250363	0.0366074	0	0	2.54387	15.2378	MACF1;ROCK1;ROCK2;ATP1B3;ANK2;F11R;FAM126A;RAB10;CACNB2;SLMAP;MAP7;FGF13;RAB8B;CLASP2	GO	Microlglia	Fructose
positive regulation of cellular biosynthetic process (GO:0031328)	16/159	0.00258047	0.0374639	0	0	2.36024	14.0665	RPL5;EGR1;EDN1;HSP90AA1;NPM1;DDX3X;HSP90AB1;EEF2;NFKB1;RBM3;MLXIPL;ZEB2;DDAH1;IL1B;NOS1AP;CALR	GO	Microlglia	Fructose
positive regulation of cytoskeleton organization (GO:0051495)	10/77	0.00258449	0.0374639	0	0	3.14011	18.7095	PYCARD;VASP;EDN1;PLEK;RHOG;RHOH;HCLS1;NCKAP1L;RAC1;PFN1	GO	Microlglia	Fructose
regulation of JNK cascade (GO:0046328)	11/90	0.00263002	0.0379603	0	0	2.93084	17.4114	PYCARD;APP;SDCBP;PER1;RASSF2;NCOR1;NCF1;GADD45B;IL1B;HMGB1;MAP3K5	GO	Microlglia	Fructose
peptidyl-serine phosphorylation (GO:0018105)	15/145	0.00265363	0.0381374	0	0	2.43296	14.4319	CAMK2B;GSK3B;SMG1;CAMK2D;CAMK1D;ROCK2;CSNK1A1;PRKCD;MAPK14;TGFBR2;MAPKAPK2;TOP1;CAMK1;SGK1;PAK2	GO	Microlglia	Fructose
protein localization to cell periphery (GO:1990778)	13/117	0.00267057	0.0382117	0	0	2.63346	15.6045	ROCK1;ROCK2;ATP1B3;ANK2;F11R;FAM126A;RAB10;CACNB2;SLMAP;MAP7;FGF13;RAB8B;CLASP2	GO	Microlglia	Fructose
negative regulation of cell adhesion (GO:0007162)	9/65	0.00268152	0.0382117	0	0	3.37944	20.0109	CD164;SEMA4D;ARHGDIA;PDE3B;SERPINE1;PTPRO;ARHGDIB;PLXNA4;PTK2	GO	Microlglia	Fructose
positive regulation of phosphatase activity (GO:0010922)	5/22	0.0027104	0.0384603	0	0	6.17	36.4688	PPP1R15A;HSP90AB1;PLEK;CALM1;CALM2	GO	Microlglia	Fructose
protein localization to membrane (GO:0072657)	16/160	0.00274894	0.0388433	0	0	2.34373	13.8199	SH3GLB1;ROCK1;ROCK2;ATP1B3;ANK2;BRAF;F11R;FAM126A;RAB10;CACNB2;SLMAP;MAP7;CAPN3;FGF13;RAB8B;CLASP2	GO	Microlglia	Fructose
antigen processing and presentation of exogenous peptide antigen via MHC class I (GO:0042590)	10/78	0.00284592	0.0396334	0	0	3.09377	18.1353	PDIA3;PSMA3;NCF1;NCF2;PSMC1;PSME2;CALR;IFI30;B2M;TAPBP	GO	Microlglia	Fructose
positive regulation of cellular protein metabolic process (GO:0032270)	11/91	0.00287108	0.0396334	0	0	2.89405	16.9391	RBM3;RPL5;HSP90AA1;NPM1;DDX3X;CSF1;ASPH;CAPN3;MSN;BTRC;EEF2	GO	Microlglia	Fructose
protein-DNA complex assembly (GO:0065004)	11/91	0.00287108	0.0396334	0	0	2.89405	16.9391	BRD2;NPM1;SART3;UBB;ATRX;UBC;HMGB2;SMARCA5;RSF1;ANP32B;RBX1	GO	Microlglia	Fructose
regulation of myosin-light-chain-phosphatase activity (GO:0035507)	3/7	0.00289914	0.0396334	0	0	15.7097	91.7969	ROCK1;ROCK2;NCKAP1L	GO	Microlglia	Fructose
regulation of sterol transport (GO:0032371)	3/7	0.00289914	0.0396334	0	0	15.7097	91.7969	LRP1;TSPO;APOE	GO	Microlglia	Fructose
regulation of high voltage-gated calcium channel activity (GO:1901841)	3/7	0.00289914	0.0396334	0	0	15.7097	91.7969	CACNB2;NOS1AP;PDE4B	GO	Microlglia	Fructose
positive regulation of CD4-positive, alpha-beta T cell activation (GO:2000516)	3/7	0.00289914	0.0396334	0	0	15.7097	91.7969	NCKAP1L;LGALS9;TGFBR2	GO	Microlglia	Fructose
cAMP catabolic process (GO:0006198)	3/7	0.00289914	0.0396334	0	0	15.7097	91.7969	PDE4D;PDE3B;PDE4B	GO	Microlglia	Fructose
phagosome maturation (GO:0090382)	6/32	0.0029272	0.0396943	0	0	4.84412	28.2592	ATP6V1A;ATP6V0B;RAB20;TCIRG1;ATP6V0D1;ATP6V1F	GO	Microlglia	Fructose
regulation of nitric oxide biosynthetic process (GO:0045428)	6/32	0.0029272	0.0396943	0	0	4.84412	28.2592	EDN1;HSP90AA1;HSP90AB1;DDAH1;IL1B;NOS1AP	GO	Microlglia	Fructose
negative regulation of cellular component organization (GO:0051129)	8/54	0.00296852	0.0399085	0	0	3.65486	21.2702	GSK3B;DNAJB1;HSPA8;DDX3X;MCTP1;DNAJB6;RPL13A;DNM2	GO	Microlglia	Fructose
negative regulation of biomineral tissue development (GO:0070168)	4/14	0.00300233	0.0399085	0	0	8.38505	48.7035	SRGN;CCL3;BCOR;TRPM4	GO	Microlglia	Fructose
neuromuscular process controlling balance (GO:0050885)	4/14	0.00300233	0.0399085	0	0	8.38505	48.7035	PCDH15;TPP1;MYO7A;PAFAH1B1	GO	Microlglia	Fructose
negative regulation of smooth muscle cell migration (GO:0014912)	4/14	0.00300233	0.0399085	0	0	8.38505	48.7035	LRP1;SERPINE1;TRIB1;CORO1B	GO	Microlglia	Fructose
regulation of response to interferon-gamma (GO:0060330)	4/14	0.00300233	0.0399085	0	0	8.38505	48.7035	SOCS3;HSP90AB1;IFNGR1;JAK1	GO	Microlglia	Fructose
transcription from RNA polymerase II promoter (GO:0006366)	36/485	0.00303672	0.0402067	0	0	1.70191	9.86596	KDM5A;GTF2A1;CEBPA;CDKN1A;SETD2;CEBPB;DDX5;SPI1;C5AR1;ARID4A;NR3C1;AFF4;BACH2;PCF11;TAF1C;RREB1;SRSF11;BTF3;EGR1;EGR2;XBP1;ASH1L;THOC2;DEK;NFKB1;SRRM1;NCOR1;DDIT3;IRF1;MAFF;RARB;SRSF3;CEBPZ;MAML3;SRSF5;SRSF7	GO	Microlglia	Fructose
positive regulation of interleukin-6 production (GO:0032755)	7/43	0.00310697	0.040499	0	0	4.08398	23.5813	PYCARD;XBP1;IL1B;MBP;HMGB1;LGALS9;TLR2	GO	Microlglia	Fructose
regulation of interferon-gamma production (GO:0032649)	7/43	0.00310697	0.040499	0	0	4.08398	23.5813	PYCARD;SLC11A1;PDE4D;IL1B;PDE4B;HMGB1;LGALS9	GO	Microlglia	Fructose
positive regulation of interferon-gamma production (GO:0032729)	7/43	0.00310697	0.040499	0	0	4.08398	23.5813	PYCARD;SLC11A1;PDE4D;IL1B;PDE4B;TLR7;LGALS9	GO	Microlglia	Fructose
negative regulation of ERBB signaling pathway (GO:1901185)	7/43	0.00310697	0.040499	0	0	4.08398	23.5813	PTPN18;UBB;SH3KBP1;UBC;PTPRJ;GRB2;LGMN	GO	Microlglia	Fructose
nuclear export (GO:0051168)	11/92	0.00312962	0.0406367	0	0	2.85817	16.4826	EIF5A;RANBP1;EGR2;TPR;SRSF3;THOC2;SRSF5;CALR;SRSF7;SRSF11;SRRM1	GO	Microlglia	Fructose
regulated exocytosis (GO:0045055)	15/148	0.00323162	0.0416896	0	0	2.3777	13.6356	SRGN;APP;CD63;SPARC;TMED10;PROS1;SERPINE1;PLEK;ARHGAP17;MANF;SYNGR1;TMSB4X;LAMP2;CALM1;FERMT3	GO	Microlglia	Fructose
regulation of protein localization to plasma membrane (GO:1903076)	9/67	0.0033079	0.0416896	0	0	3.26256	18.6339	ITGB1;LRP1;CLTC;RHOG;NUMB;TREM2;PIK3R1;SQSTM1;PICALM	GO	Microlglia	Fructose
positive regulation of protein modification process (GO:0031401)	16/163	0.00330991	0.0416896	0	0	2.29553	13.1094	APP;CSF1R;SEMA4D;ROCK2;PRKCD;PTK2;CCND3;IL1B;NOS1AP;NPTN;KRAS;RAC1;CAMK1;CALM1;FNIP1;CALM2	GO	Microlglia	Fructose
neuron projection morphogenesis (GO:0048812)	16/163	0.00330991	0.0416896	0	0	2.29553	13.1094	MEF2A;APP;CNTNAP2;ROCK1;RHOG;RHOH;KLK8;RTN4;DNM2;DOCK10;RAB10;UBB;NCKAP1L;RAC1;SRGAP2;SGK1	GO	Microlglia	Fructose
regulation of proteolysis involved in cellular protein catabolic process (GO:1903050)	5/23	0.00333467	0.0416896	0	0	5.82692	33.2331	GPX1;UBB;ATPIF1;PSME2;CTSC	GO	Microlglia	Fructose
lamellipodium assembly (GO:0030032)	5/23	0.00333467	0.0416896	0	0	5.82692	33.2331	CYFIP1;PTPRO;SPATA13;RAC1;SRGAP2	GO	Microlglia	Fructose
cellular response to interleukin-6 (GO:0071354)	5/23	0.00333467	0.0416896	0	0	5.82692	33.2331	SOCS3;SELPLG;ST3GAL6;NFKB1;JAK1	GO	Microlglia	Fructose
positive regulation of ion transmembrane transporter activity (GO:0032414)	5/23	0.00333467	0.0416896	0	0	5.82692	33.2331	WNK1;TMSB4X;AKAP9;ATP1B3;ANK2	GO	Microlglia	Fructose
cellular response to amyloid-beta (GO:1904646)	5/23	0.00333467	0.0416896	0	0	5.82692	33.2331	APP;GSK3B;LRP1;CASP4;CACNA1A	GO	Microlglia	Fructose
negative regulation of viral transcription (GO:0032897)	5/23	0.00333467	0.0416896	0	0	5.82692	33.2331	JUN;ZFP36;CCL4;CCL3;POU2F3	GO	Microlglia	Fructose
positive regulation of cell-matrix adhesion (GO:0001954)	6/33	0.00344164	0.0427094	0	0	4.66446	26.4559	GSK3B;CDK6;ROCK1;CSF1;PTPRJ;RAC1	GO	Microlglia	Fructose
mRNA stabilization (GO:0048255)	6/33	0.00344164	0.0427094	0	0	4.66446	26.4559	ZFP36;SLC11A1;MAPKAPK2;HNRNPU;HNRNPC;MAPK14	GO	Microlglia	Fructose
positive regulation of interleukin-8 production (GO:0032757)	7/44	0.00355182	0.0435941	0	0	3.97339	22.4111	PYCARD;IL1B;DDIT3;SERPINE1;TLR7;LGALS9;TLR2	GO	Microlglia	Fructose
myeloid cell differentiation (GO:0030099)	7/44	0.00355182	0.0435941	0	0	3.97339	22.4111	KMT2E;CEBPA;RPS14;RPS19;ATPIF1;HCLS1;IKZF1	GO	Microlglia	Fructose
regulation of focal adhesion assembly (GO:0051893)	7/44	0.00355182	0.0435941	0	0	3.97339	22.4111	MACF1;ROCK1;ROCK2;PTPRJ;RAC1;PTK2;CLASP2	GO	Microlglia	Fructose
stimulatory C-type lectin receptor signaling pathway (GO:0002223)	13/121	0.00358478	0.0436798	0	0	2.53539	14.2769	PRKCD;CUL1;NFKB1;RELB;PSMA3;UBB;PSMC1;UBC;PLCG2;PSME2;KRAS;BTRC;PAK2	GO	Microlglia	Fructose
regulation of cell differentiation (GO:0045595)	13/121	0.00358478	0.0436798	0	0	2.53539	14.2769	DDX5;JUN;JUND;HSP90AB1;CSF1;PTK2;CDK6;RPS6KA1;ANP32B;CAMK1;JUNB;SKIL;CLASP2	GO	Microlglia	Fructose
peptidyl-threonine phosphorylation (GO:0018107)	9/68	0.00366144	0.0442561	0	0	3.2071	17.9915	CAMK2B;GSK3B;CAMK2D;CAMK1D;ROCK2;WNK1;PRKCD;CAMK1;TGFBR2	GO	Microlglia	Fructose
positive regulation of T cell activation (GO:0050870)	9/68	0.00366144	0.0442561	0	0	3.2071	17.9915	CD86;PYCARD;XBP1;PNP;DOCK8;IL1B;SIRPA;NCKAP1L;LGALS9	GO	Microlglia	Fructose
cellular response to interleukin-1 (GO:0071347)	15/150	0.00367156	0.0442561	0	0	2.34223	13.1332	EGR1;CUL1;NFKB1;RBX1;PYCARD;PSMA3;UBB;IL1B;PSMC1;UBC;CCL4;CCL3;PSME2;BTRC;SQSTM1	GO	Microlglia	Fructose
positive regulation of binding (GO:0051099)	10/81	0.00375894	0.0451475	0	0	2.96258	16.5419	GPSM1;APP;GSK3B;LRP1;RPL11;HMGB2;HMGB1;APOE;TMEM173;B2M	GO	Microlglia	Fructose
transcription, DNA-templated (GO:0006351)	28/356	0.00383191	0.0457727	0	0	1.80733	10.0567	KDM5A;GTF2A1;CEBPA;DDX5;CEBPB;ARID4A;RSF1;BAZ2B;NR3C1;AFF4;BACH2;TAF1C;RREB1;MEF2A;BTF3;IVNS1ABP;EGR1;EGR2;XBP1;SMARCA5;ASH1L;DEK;NFKB1;NCOR1;IRF1;MAFF;CEBPZ;NFKBIB	GO	Microlglia	Fructose
substrate-dependent cell migration (GO:0006929)	4/15	0.00394742	0.0457727	0	0	7.62238	42.1875	P2RY12;SDCBP;OPHN1;CD2AP	GO	Microlglia	Fructose
positive regulation of potassium ion transmembrane transport (GO:1901381)	4/15	0.00394742	0.0457727	0	0	7.62238	42.1875	AKAP9;NOS1AP;ATP1B3;ANK2	GO	Microlglia	Fructose
negative regulation of coagulation (GO:0050819)	4/15	0.00394742	0.0457727	0	0	7.62238	42.1875	EDN1;SERPINE2;SERPINE1;APOE	GO	Microlglia	Fructose
regulation of cell-substrate junction assembly (GO:0090109)	4/15	0.00394742	0.0457727	0	0	7.62238	42.1875	MACF1;ROCK1;ROCK2;PTK2	GO	Microlglia	Fructose
positive regulation of phosphoprotein phosphatase activity (GO:0032516)	4/15	0.00394742	0.0457727	0	0	7.62238	42.1875	PPP1R15A;HSP90AB1;CALM1;CALM2	GO	Microlglia	Fructose
negative regulation of RNA metabolic process (GO:0051253)	4/15	0.00394742	0.0457727	0	0	7.62238	42.1875	RPS26;NCOR1;RPS13;PTBP3	GO	Microlglia	Fructose
regulation of RNA export from nucleus (GO:0046831)	4/15	0.00394742	0.0457727	0	0	7.62238	42.1875	SETD2;RBM26;AKAP8L;TPR	GO	Microlglia	Fructose
cellular response to corticosteroid stimulus (GO:0071384)	4/15	0.00394742	0.0457727	0	0	7.62238	42.1875	ZFP36;HNRNPU;NR3C1;ZFP36L1	GO	Microlglia	Fructose
regulation of heart contraction (GO:0008016)	11/95	0.00401915	0.0457727	0	0	2.75566	15.2021	CAMK2D;ASPH;CELF2;PDE4D;ITPR2;ATP1B3;ANK2;ATP2B1;CALM1;CALM2;SLC8A1	GO	Microlglia	Fructose
regulation of endocytosis (GO:0030100)	9/69	0.00404394	0.0457727	0	0	3.15348	17.3774	CD63;MCTP1;RAB20;OPHN1;LRP1;SNX17;BMP2K;APOE;PICALM	GO	Microlglia	Fructose
positive regulation of purine nucleotide biosynthetic process (GO:1900373)	5/24	0.00405598	0.0457727	0	0	5.51995	30.4014	VCP;TMSB4X;APOE;CALM1;CALM2	GO	Microlglia	Fructose
intrinsic apoptotic signaling pathway in response to endoplasmic reticulum stress (GO:0070059)	5/24	0.00405598	0.0457727	0	0	5.51995	30.4014	PPP1R15A;CEBPB;DDIT3;CASP4;MAP3K5	GO	Microlglia	Fructose
receptor catabolic process (GO:0032801)	5/24	0.00405598	0.0457727	0	0	5.51995	30.4014	SH3GLB1;MYLIP;CLTC;CLTA;LGMN	GO	Microlglia	Fructose
cellular senescence (GO:0090398)	5/24	0.00405598	0.0457727	0	0	5.51995	30.4014	CDKN1A;ID2;PRKCD;CALR;MAPK14	GO	Microlglia	Fructose
regulation of neuronal synaptic plasticity (GO:0048168)	5/24	0.00405598	0.0457727	0	0	5.51995	30.4014	CAMK2B;APP;SYNGR1;MCTP1;APOE	GO	Microlglia	Fructose
mRNA splice site selection (GO:0006376)	5/24	0.00405598	0.0457727	0	0	5.51995	30.4014	YTHDC1;CELF2;LUC7L;SRSF5;LUC7L2	GO	Microlglia	Fructose
regulation of actin filament bundle assembly (GO:0032231)	5/24	0.00405598	0.0457727	0	0	5.51995	30.4014	ROCK1;ROCK2;PLEK;RAC1;PFN1	GO	Microlglia	Fructose
ubiquitin-dependent protein catabolic process (GO:0006511)	27/341	0.00408232	0.0459158	0	0	1.81979	10.0108	GSK3B;VCP;UBE2D3;CUL1;RNF19B;RNF216;UBB;UBC;SPOP;RBBP6;BTRC;RANBP1;MYLIP;XBP1;UBE2H;CSNK1A1;BTBD9;FBXO11;RBX1;PSMA3;DDIT3;PSMC1;TTC3;RLIM;PSME2;CLOCK;SQSTM1	GO	Microlglia	Fructose
regulation of cell motility (GO:2000145)	12/109	0.0041299	0.0462962	0	0	2.60438	14.2968	DOCK10;CSF1R;MACF1;CDK6;SERPINE2;ROCK1;ROCK2;SPATA13;RAC1;SGK1;PLXNA4;RHOB	GO	Microlglia	Fructose
innate immune response activating cell surface receptor signaling pathway (GO:0002220)	13/124	0.0044249	0.0489342	0	0	2.46648	13.3696	PRKCD;CUL1;NFKB1;RELB;PSMA3;UBB;PSMC1;UBC;PLCG2;PSME2;KRAS;BTRC;PAK2	GO	Microlglia	Fructose
positive regulation of proteasomal ubiquitin-dependent protein catabolic process (GO:0032436)	9/70	0.00445695	0.0489342	0	0	3.10162	16.79	GSK3B;CEBPA;PLK3;VCP;CSNK1A1;RNF19B;TRIB1;HERPUD1;RBX1	GO	Microlglia	Fructose
regulation of T cell mediated immunity (GO:0002709)	3/8	0.00448163	0.0489342	0	0	12.5671	67.9598	IL1B;HMGB1;TRPM4	GO	Microlglia	Fructose
regulation of aspartic-type endopeptidase activity involved in amyloid precursor protein catabolic process (GO:1902959)	3/8	0.00448163	0.0489342	0	0	12.5671	67.9598	ROCK2;BIN1;PICALM	GO	Microlglia	Fructose
positive regulation of chemokine secretion (GO:0090197)	3/8	0.00448163	0.0489342	0	0	12.5671	67.9598	PYCARD;CSF1R;MBP	GO	Microlglia	Fructose
regulation of cardiac muscle cell action potential involved in regulation of contraction (GO:0098909)	3/8	0.00448163	0.0489342	0	0	12.5671	67.9598	CAMK2D;AKAP9;FGF13	GO	Microlglia	Fructose
regulation of calcium ion transmembrane transport via high voltage-gated calcium channel (GO:1902514)	3/8	0.00448163	0.0489342	0	0	12.5671	67.9598	CACNB2;CAMK2D;NOS1AP	GO	Microlglia	Fructose
positive regulation of alpha-beta T cell differentiation (GO:0046638)	3/8	0.00448163	0.0489342	0	0	12.5671	67.9598	PNP;NCKAP1L;TGFBR2	GO	Microlglia	Fructose
negative regulation of protein modification by small protein conjugation or removal (GO:1903321)	7/46	0.00458505	0.0499014	0	0	3.76923	20.2971	DNAJA1;RPL5;RPL11;RPS3;CAPN3;SENP2;N4BP1	GO	Microlglia	Fructose

### Sheet: Microglia_water
Table S2. Pathway enrichment for DEGs from scRNA-seq
Term	Overlap	P.value	Adjusted.P.value	Old.P.value	Old.Adjusted.P.value	Odds.Ratio	Combined.Score	Genes	db	Cell_type	Diet
TNF signaling pathway	13/110	5.95218e-11	9.12711e-09	0	0	14.4325	339.808	JUN;EDN1;CEBPB;FOS;CXCL2;NFKB1;SOCS3;IL1B;IRF1;CCL2;TAB2;JUNB;MAP3K5	KEGG	Microlglia	Water
Ribosome	15/170	1.32267e-10	9.12711e-09	0	0	10.5056	238.963	RPL30;RPL41;RPL10;RPLP1;RPL12;RPL13A;RPS15;RPS4X;MT-RNR2;MT-RNR1;RPL35;RPL18;RPL39;RPS21;RPS24	KEGG	Microlglia	Water
Fluid shear stress and atherosclerosis	14/143	1.38992e-10	9.12711e-09	0	0	11.7323	266.283	MEF2A;JUN;EDN1;HSP90AA1;FOS;NFKB1;KLF2;ACTG1;IL1A;CTSL;IL1B;CCL2;CALM1;MAP3K5	KEGG	Microlglia	Water
IL-17 signaling pathway	10/91	2.09565e-08	1.03211e-06	0	0	13.0911	231.461	HSP90AA1;CEBPB;JUN;IL1B;CCL2;FOSB;TAB2;FOS;CXCL2;NFKB1	KEGG	Microlglia	Water
Salmonella infection	9/78	7.05956e-08	2.78147e-06	0	0	13.7654	226.665	IL1A;JUN;IL1B;CCL4;CCL3;FOS;CXCL2;NFKB1;ACTG1	KEGG	Microlglia	Water
Osteoclast differentiation	10/128	5.40732e-07	1.7754e-05	0	0	8.96938	129.431	SOCS3;IL1A;JUN;IL1B;SIRPA;FOSB;TAB2;FOS;JUNB;NFKB1	KEGG	Microlglia	Water
Kaposi sarcoma-associated herpesvirus infection	12/216	1.54723e-06	4.35436e-05	0	0	6.26598	83.8329	RCAN1;JUN;ZFP36;GNG2;GNB2;MAPKAPK2;FOS;GNG12;CALM1;HIF1A;CXCL2;NFKB1	KEGG	Microlglia	Water
Leishmaniasis	7/67	4.12524e-06	0.000101584	0	0	12.1877	151.107	IL1A;JUN;IL1B;TAB2;FOS;NFKB1;NFKBIB	KEGG	Microlglia	Water
NOD-like receptor signaling pathway	11/205	5.93757e-06	0.000129967	0	0	6.01031	72.3293	JUN;HSP90AA1;IL1B;NEK7;CASP4;CCL2;TAB2;CXCL2;NFKB1;CTSB;NFKBIB	KEGG	Microlglia	Water
Pertussis	7/76	9.62789e-06	0.000189669	0	0	10.5931	122.36	IL1A;JUN;IL1B;IRF1;FOS;CALM1;NFKB1	KEGG	Microlglia	Water
Apoptosis	9/141	1.06579e-05	0.000190873	0	0	7.17258	82.1204	JUN;GADD45B;CTSL;FOS;BCL2A1B;NFKB1;ACTG1;MAP3K5;CTSB	KEGG	Microlglia	Water
Rheumatoid arthritis	7/84	1.86736e-05	0.000306558	0	0	9.4887	103.317	IL1A;JUN;CTSL;IL1B;CCL3;CCL2;FOS	KEGG	Microlglia	Water
Neurotrophin signaling pathway	8/121	2.57793e-05	0.000390655	0	0	7.41518	78.3483	CAMK2B;JUN;ARHGDIB;MAPKAPK2;CALM1;NFKB1;MAP3K5;NFKBIB	KEGG	Microlglia	Water
Human cytomegalovirus infection	11/255	4.52666e-05	0.000636965	0	0	4.7665	47.6791	GNA13;GNG2;IL1B;GNB2;CCL4;CCL3;CCL2;GNG12;CALM1;B2M;NFKB1	KEGG	Microlglia	Water
Toll-like receptor signaling pathway	7/99	5.42423e-05	0.000712382	0	0	7.93559	77.9437	JUN;IL1B;CCL4;CCL3;TAB2;FOS;NFKB1	KEGG	Microlglia	Water
NF-kappa B signaling pathway	7/102	6.56453e-05	0.000760714	0	0	7.68382	74.0048	GADD45B;IL1B;CCL4;TAB2;CXCL2;BCL2A1B;NFKB1	KEGG	Microlglia	Water
Th17 cell differentiation	7/102	6.56453e-05	0.000760714	0	0	7.68382	74.0048	JUN;HSP90AA1;IL1B;FOS;HIF1A;NFKB1;NFKBIB	KEGG	Microlglia	Water
C-type lectin receptor signaling pathway	7/112	0.000118615	0.0012954	0	0	6.9485	62.8119	JUN;FCER1G;IL1B;IRF1;MAPKAPK2;CALM1;NFKB1	KEGG	Microlglia	Water
Human immunodeficiency virus 1 infection	10/238	0.000124937	0.0012954	0	0	4.61611	41.4882	JUN;GNG2;GNB2;TAB2;FOS;BTRC;GNG12;CALM1;B2M;NFKB1	KEGG	Microlglia	Water
Chemokine signaling pathway	9/197	0.000145757	0.00143571	0	0	5.02173	44.3598	GNG2;GNB2;CCL4;CCL3;CCL2;GNG12;CXCL2;NFKB1;NFKBIB	KEGG	Microlglia	Water
MAPK signaling pathway	11/294	0.000160354	0.00150427	0	0	4.10144	35.8389	IL1A;JUN;GADD45B;IL1B;MAPKAPK2;TAB2;FOS;GNG12;DUSP6;NFKB1;MAP3K5	KEGG	Microlglia	Water
Influenza A	8/168	0.000257623	0.00228444	0	0	5.22447	43.1751	SOCS3;IL1A;JUN;IL1B;CCL2;NFKB1;ACTG1;NFKBIB	KEGG	Microlglia	Water
Pathways in cancer	15/535	0.000266711	0.00228444	0	0	3.07331	25.2913	CAMK2B;JUN;EDN1;HSP90AA1;GADD45B;FOS;GNG12;HIF1A;NFKB1;EML4;GNA13;GNG2;GNB2;RARB;CALM1	KEGG	Microlglia	Water
Relaxin signaling pathway	7/131	0.000312624	0.00256612	0	0	5.87814	47.4396	JUN;EDN1;GNG2;GNB2;FOS;GNG12;NFKB1	KEGG	Microlglia	Water
Dopaminergic synapse	7/135	0.000375276	0.00295717	0	0	5.69329	44.9078	CAMK2B;GNG2;GNB2;FOS;COMT;GNG12;CALM1	KEGG	Microlglia	Water
Apelin signaling pathway	7/138	0.000428556	0.00315062	0	0	5.56206	43.1343	MEF2A;GNA13;GNG2;GNB2;GNG12;CALM1;KLF2	KEGG	Microlglia	Water
Circadian entrainment	6/99	0.000431811	0.00315062	0	0	6.69304	51.8545	CAMK2B;GNG2;GNB2;FOS;GNG12;CALM1	KEGG	Microlglia	Water
AGE-RAGE signaling pathway in diabetic complications	6/101	0.000480568	0.00338114	0	0	6.55147	50.0568	IL1A;JUN;EDN1;IL1B;CCL2;NFKB1	KEGG	Microlglia	Water
Chagas disease (American trypanosomiasis)	6/103	0.00053351	0.00351556	0	0	6.41574	48.3492	JUN;IL1B;CCL3;CCL2;FOS;NFKB1	KEGG	Microlglia	Water
Amphetamine addiction	5/68	0.000542878	0.00351556	0	0	8.20286	61.6742	CAMK2B;JUN;FOSB;FOS;CALM1	KEGG	Microlglia	Water
Measles	7/144	0.00055321	0.00351556	0	0	5.31684	39.8751	IL1A;JUN;IL1B;TAB2;FOS;NFKB1;NFKBIB	KEGG	Microlglia	Water
Cocaine addiction	4/48	0.00124256	0.00764948	0	0	9.35606	62.5975	GPSM1;JUN;FOSB;NFKB1	KEGG	Microlglia	Water
Malaria	4/49	0.00134275	0.00801579	0	0	9.14769	60.494	IL1B;CCL2;HBA-A2;HBB-BS	KEGG	Microlglia	Water
Lysosome	6/124	0.00140698	0.00815224	0	0	5.26833	34.5935	CD164;LAPTM4A;CTSL;HEXB;PSAP;CTSB	KEGG	Microlglia	Water
Tuberculosis	7/178	0.00190148	0.0107026	0	0	4.25233	26.6414	CAMK2B;IL1A;CEBPB;FCER1G;IL1B;CALM1;NFKB1	KEGG	Microlglia	Water
Transcriptional misregulation in cancer	7/183	0.00222356	0.0121678	0	0	4.13047	25.2316	CEBPB;GADD45B;ID2;REL;BCL2A1B;NFKB1;DUSP6	KEGG	Microlglia	Water
Legionellosis	4/58	0.00251104	0.0133696	0	0	7.6196	45.619	CLK1;IL1B;CXCL2;NFKB1	KEGG	Microlglia	Water
Inflammatory bowel disease (IBD)	4/59	0.00267331	0.013859	0	0	7.48068	44.3188	IL1A;JUN;IL1B;NFKB1	KEGG	Microlglia	Water
Cytosolic DNA-sensing pathway	4/61	0.00301912	0.0152504	0	0	7.21747	41.8815	IL1B;CCL4;NFKB1;NFKBIB	KEGG	Microlglia	Water
Non-alcoholic fatty liver disease (NAFLD)	6/151	0.00377785	0.0186059	0	0	4.28145	23.8845	SOCS3;IL1A;JUN;IL1B;NFKB1;MAP3K5	KEGG	Microlglia	Water
Oxytocin signaling pathway	6/154	0.0041586	0.0199816	0	0	4.19403	22.9941	CAMK2B;RCAN1;JUN;FOS;CALM1;ACTG1	KEGG	Microlglia	Water
Cholinergic synapse	5/113	0.00513413	0.0239751	0	0	4.77409	25.1683	CAMK2B;GNG2;GNB2;FOS;GNG12	KEGG	Microlglia	Water
Glutamatergic synapse	5/114	0.00532786	0.0239751	0	0	4.73005	24.7609	GNG2;GNB2;GRIK3;GNG12;GLUL	KEGG	Microlglia	Water
B cell receptor signaling pathway	4/72	0.00547655	0.0239751	0	0	6.04657	31.4862	JUN;FOS;NFKB1;NFKBIB	KEGG	Microlglia	Water
Prolactin signaling pathway	4/72	0.00547655	0.0239751	0	0	6.04657	31.4862	SOCS3;IRF1;FOS;NFKB1	KEGG	Microlglia	Water
African trypanosomiasis	3/39	0.00653561	0.0279895	0	0	8.53541	42.9373	IL1B;HBA-A2;HBB-BS	KEGG	Microlglia	Water
Necroptosis	6/176	0.00787168	0.0329941	0	0	3.64718	17.6687	CAMK2B;IL1A;FTL1;HSP90AA1;IL1B;GLUL	KEGG	Microlglia	Water
Cellular senescence	6/185	0.00992571	0.0407368	0	0	3.46222	15.9699	IL1A;GADD45B;MAPKAPK2;BTRC;CALM1;NFKB1	KEGG	Microlglia	Water
Th1 and Th2 cell differentiation	4/87	0.0105828	0.0425473	0	0	4.95005	22.5154	JUN;FOS;NFKB1;NFKBIB	KEGG	Microlglia	Water
Antigen processing and presentation	4/90	0.0118777	0.0458806	0	0	4.77665	21.1753	HSP90AA1;CTSL;B2M;CTSB	KEGG	Microlglia	Water
GABAergic synapse	4/90	0.0118777	0.0458806	0	0	4.77665	21.1753	GNG2;GNB2;GNG12;GLUL	KEGG	Microlglia	Water
Pertussis toxin-insensitive CCR5 Signaling in Macrophage Homo sapiens h Ccr5Pathway	4/9	1.08457e-06	0.000107372	0	0	82.4958	1133.03	JUN;CCL4;CCL2;FOS	BioCarta	Microlglia	Water
Hypoxia-Inducible Factor in the Cardiovascular System Homo sapiens h hifPathway	4/16	1.4845e-05	0.000734829	0	0	34.3611	382.022	EDN1;HSP90AA1;JUN;HIF1A	BioCarta	Microlglia	Water
Signal transduction through IL1R Homo sapiens h il1rPathway	5/36	2.5295e-05	0.000834736	0	0	16.6973	176.74	IL1A;JUN;IL1B;TAB2;FOS	BioCarta	Microlglia	Water
Signal Dependent Regulation of Myogenesis by Corepressor MITR Homo sapiens h MITRPathway	3/8	5.0058e-05	0.00123894	0	0	61.5513	609.501	MEF2A;CAMK2B;YWHAH	BioCarta	Microlglia	Water
Corticosteroids and cardioprotection Homo sapiens h gcrPathway	4/25	9.62954e-05	0.00190665	0	0	19.626	181.503	CAMK2B;EDN1;HSP90AA1;CCL4	BioCarta	Microlglia	Water
Angiotensin II mediated activation of JNK Pathway via Pyk2 dependent signaling Homo sapiens h At1rPathway	4/34	0.000329527	0.00543719	0	0	13.7319	110.101	CAMK2B;MEF2A;JUN;FOS	BioCarta	Microlglia	Water
Calcium Signaling by HBx of Hepatitis B virus Homo sapiens h HBxPathway	3/15	0.000386632	0.00546809	0	0	25.6373	201.459	CAMK2B;JUN;FOS	BioCarta	Microlglia	Water
Regulation of PGC-1a Homo sapiens h pgc1aPathway	3/20	0.00093437	0.00974042	0	0	18.0923	126.206	MEF2A;CAMK2B;YWHAH	BioCarta	Microlglia	Water
Ion Channels and Their Functional Role in Vascular Endothelium Homo sapiens h raccPathway	4/45	0.000973444	0.00974042	0	0	10.0422	69.6392	CAMK2B;EDN1;HSP90AA1;CCL4	BioCarta	Microlglia	Water
Control of skeletal myogenesis by HDAC and calcium/calmodulin-dependent kinase (CaMK) Homo sapiens h hdacPathway	3/21	0.00108227	0.00974042	0	0	17.0864	116.678	MEF2A;CAMK2B;YWHAH	BioCarta	Microlglia	Water
Hypoxia and p53 in the Cardiovascular system Homo sapiens h p53hypoxiaPathway	3/21	0.00108227	0.00974042	0	0	17.0864	116.678	HSP90AA1;HIF1A;NFKBIB	BioCarta	Microlglia	Water
D4-GDI Signaling Pathway Homo sapiens h d4gdiPathway	2/6	0.00139661	0.0115221	0	0	51.0309	335.462	JUN;ARHGDIB	BioCarta	Microlglia	Water
TSP-1 Induced Apoptosis in Microvascular Endothelial Cell Homo sapiens h tsp1Pathway	2/7	0.00194266	0.0147941	0	0	40.8227	254.885	JUN;FOS	BioCarta	Microlglia	Water
MAPKinase Signaling Pathway Homo sapiens h mapkPathway	4/56	0.00220706	0.015607	0	0	7.91346	48.3995	MEF2A;JUN;FOS;MAP3K5	BioCarta	Microlglia	Water
Fc Epsilon Receptor I Signaling in Mast Cells Homo sapiens h fcer1Pathway	3/29	0.00280713	0.0180338	0	0	11.8242	69.4744	JUN;FCER1G;FOS	BioCarta	Microlglia	Water
p38 MAPK Signaling Pathway Homo sapiens h p38mapkPathway	3/30	0.00309672	0.0180338	0	0	11.3857	65.78	MEF2A;MAPKAPK2;MAP3K5	BioCarta	Microlglia	Water
VEGF, Hypoxia, and Angiogenesis Homo sapiens h vegfPathway	3/30	0.00309672	0.0180338	0	0	11.3857	65.78	CAMK2B;HSP90AA1;HIF1A	BioCarta	Microlglia	Water
BCR Signaling Pathway Homo sapiens h bcrPathway	3/31	0.003404	0.018722	0	0	10.9785	62.3889	CAMK2B;JUN;FOS	BioCarta	Microlglia	Water
Role of EGF Receptor Transactivation by GPCRs in Cardiac Hypertrophy Homo sapiens h cardiacegfPathway	3/33	0.00407294	0.0202107	0	0	10.2456	56.3855	EDN1;JUN;FOS	BioCarta	Microlglia	Water
G-Protein Signaling Through Tubby Proteins Homo sapiens h tubbyPathway	2/10	0.00408298	0.0202107	0	0	25.5103	140.33	EDN1;CCL4	BioCarta	Microlglia	Water
Toll-Like Receptor Pathway Homo sapiens h tollPathway	3/35	0.00481639	0.0223121	0	0	9.60427	51.2458	JUN;TAB2;FOS	BioCarta	Microlglia	Water
Activation of PKC through G-protein coupled receptors Homo sapiens h pkcPathway	2/11	0.00495824	0.0223121	0	0	22.6747	120.328	EDN1;CCL4	BioCarta	Microlglia	Water
The 4-1BB-dependent immune response Homo sapiens h 41bbPathway	2/13	0.00694171	0.0274892	0	0	18.5501	92.198	JUN;MAP3K5	BioCarta	Microlglia	Water
IL-10 Anti-inflammatory Signaling Pathway Homo sapiens h il10Pathway	2/13	0.00694171	0.0274892	0	0	18.5501	92.198	IL1A;MAP3K5	BioCarta	Microlglia	Water
Erythropoietin mediated neuroprotection through NF-kB Homo sapiens h eponfkbPathway	2/13	0.00694171	0.0274892	0	0	18.5501	92.198	JUN;HIF1A	BioCarta	Microlglia	Water
Eukaryotic protein translation Homo sapiens h eifPathway	2/14	0.00804674	0.0295047	0	0	17.0034	81.9989	EIF5B;EIF4G2	BioCarta	Microlglia	Water
Stress Induction of HSP Regulation Homo sapiens h hsp27Pathway	2/14	0.00804674	0.0295047	0	0	17.0034	81.9989	IL1A;MAPKAPK2	BioCarta	Microlglia	Water
NFAT and Hypertrophy of the heart Homo sapiens h nfatPathway	3/44	0.00913924	0.031493	0	0	7.49261	35.1791	CAMK2B;EDN1;YWHAH	BioCarta	Microlglia	Water
Repression of Pain Sensation by the Transcriptional Regulator DREAM Homo sapiens h dreampathway	2/15	0.00922522	0.031493	0	0	15.6947	73.5424	JUN;FOS	BioCarta	Microlglia	Water
Cadmium induces DNA synthesis and proliferation in macrophages Homo sapiens h cdMacPathway	2/16	0.0104756	0.0345696	0	0	14.5729	66.4335	JUN;FOS	BioCarta	Microlglia	Water
Nerve growth factor pathway (NGF) Homo sapiens h ngfPathway	2/17	0.0117964	0.0372981	0	0	13.6007	60.3865	JUN;FOS	BioCarta	Microlglia	Water
Internal Ribosome entry pathway Homo sapiens h iresPathway	2/18	0.0131862	0.0372981	0	0	12.75	55.1895	CASP4;EIF4G2	BioCarta	Microlglia	Water
AKT Signaling Pathway Homo sapiens h aktPathway	2/18	0.0131862	0.0372981	0	0	12.75	55.1895	HSP90AA1;YWHAH	BioCarta	Microlglia	Water
Oxidative Stress Induced Gene Expression Via Nrf2 Homo sapiens h arenrf2Pathway	2/18	0.0131862	0.0372981	0	0	12.75	55.1895	JUN;FOS	BioCarta	Microlglia	Water
METS affect on Macrophage Differentiation Homo sapiens h etsPathway	2/18	0.0131862	0.0372981	0	0	12.75	55.1895	JUN;FOS	BioCarta	Microlglia	Water
GATA3 participate in activating the Th2 cytokine genes expression Homo sapiens h GATA3pathway	2/19	0.0146434	0.0400124	0	0	11.9994	50.6826	IL1A;JUNB	BioCarta	Microlglia	Water
Keratinocyte Differentiation Homo sapiens h keratinocytePathway	3/53	0.0151632	0.0400124	0	0	6.14114	25.7245	JUN;FOS;MAP3K5	BioCarta	Microlglia	Water
TGF beta signaling pathway Homo sapiens h tgfbPathway	2/20	0.0161666	0.0400124	0	0	11.3322	46.7431	SKIL;SMAD7	BioCarta	Microlglia	Water
IGF-1 Signaling Pathway Homo sapiens h igf1Pathway	2/20	0.0161666	0.0400124	0	0	11.3322	46.7431	JUN;FOS	BioCarta	Microlglia	Water
Cystic fibrosis transmembrane conductance regulator (CFTR) and beta 2 adrenergic receptor (b2AR) pathway Homo sapiens h cftrPathway	2/20	0.0161666	0.0400124	0	0	11.3322	46.7431	EDN1;CCL4	BioCarta	Microlglia	Water
T Cell Receptor Signaling Pathway Homo sapiens h tcrPathway	3/55	0.0167422	0.0404264	0	0	5.90434	24.1477	CAMK2B;JUN;FOS	BioCarta	Microlglia	Water
NF-kB Signaling Pathway Homo sapiens h nfkbPathway	2/21	0.0177545	0.0408765	0	0	10.7352	43.2749	IL1A;NFKB1	BioCarta	Microlglia	Water
PKC-catalyzed phosphorylation of inhibitory phosphoprotein of myosin phosphatase Homo sapiens h myosinPathway	2/21	0.0177545	0.0408765	0	0	10.7352	43.2749	CAMK2B;GNA13	BioCarta	Microlglia	Water
Inhibition of Cellular Proliferation by Gleevec Homo sapiens h gleevecpathway	2/22	0.0194055	0.0436624	0	0	10.1979	40.2023	JUN;FOS	BioCarta	Microlglia	Water
Caspase Cascade in Apoptosis Homo sapiens h caspasePathway	2/23	0.0211183	0.0454504	0	0	9.71183	37.4645	ARHGDIB;CASP4	BioCarta	Microlglia	Water
Tumor Suppressor Arf Inhibits Ribosomal Biogenesis Homo sapiens h arfPathway	2/23	0.0211183	0.0454504	0	0	9.71183	37.4645	HSP90AA1;NFKBIB	BioCarta	Microlglia	Water
TPO Signaling Pathway Homo sapiens h TPOPathway	2/24	0.0228917	0.0482186	0	0	9.26992	35.0123	JUN;FOS	BioCarta	Microlglia	Water
GTP hydrolysis and joining of the 60S ribosomal subunit Homo sapiens R-HSA-72706	15/107	1.47364e-13	6.74014e-11	0	0	17.7564	524.629	EIF5B;RPL30;RPL41;RPL10;RPLP1;RPL12;RPL13A;RPS15;RPS4X;RPL35;RPL18;EIF3C;RPL39;RPS21;RPS24	Reactome	Microlglia	Water
Cap-dependent Translation Initiation Homo sapiens R-HSA-72737	15/114	3.83689e-13	6.74014e-11	0	0	16.4951	471.576	EIF5B;RPL30;RPL41;RPL10;RPLP1;RPL12;RPL13A;RPS15;RPS4X;RPL35;RPL18;EIF3C;RPL39;RPS21;RPS24	Reactome	Microlglia	Water
Eukaryotic Translation Initiation Homo sapiens R-HSA-72613	15/114	3.83689e-13	6.74014e-11	0	0	16.4951	471.576	EIF5B;RPL30;RPL41;RPL10;RPLP1;RPL12;RPL13A;RPS15;RPS4X;RPL35;RPL18;EIF3C;RPL39;RPS21;RPS24	Reactome	Microlglia	Water
Formation of a pool of free 40S subunits Homo sapiens R-HSA-72689	14/96	5.59003e-13	7.36486e-11	0	0	18.5009	521.96	RPL30;RPL41;RPL10;RPLP1;RPL12;RPL13A;RPS4X;RPS15;RPL35;RPL18;EIF3C;RPL39;RPS21;RPS24	Reactome	Microlglia	Water
Viral mRNA Translation Homo sapiens R-HSA-192823	13/84	1.75388e-12	1.47313e-10	0	0	19.7436	534.444	RPL30;RPL41;RPL10;RPLP1;RPL12;RPL13A;RPS4X;RPS15;RPL35;RPL18;RPL39;RPS21;RPS24	Reactome	Microlglia	Water
Peptide chain elongation Homo sapiens R-HSA-156902	13/84	1.75388e-12	1.47313e-10	0	0	19.7436	534.444	RPL30;RPL41;RPL10;RPLP1;RPL12;RPL13A;RPS4X;RPS15;RPL35;RPL18;RPL39;RPS21;RPS24	Reactome	Microlglia	Water
L13a-mediated translational silencing of Ceruloplasmin expression Homo sapiens R-HSA-156827	14/106	2.26736e-12	1.47313e-10	0	0	16.4816	441.911	RPL30;RPL41;RPL10;RPLP1;RPL12;RPL13A;RPS15;RPS4X;RPL35;RPL18;EIF3C;RPL39;RPS21;RPS24	Reactome	Microlglia	Water
3' -UTR-mediated translational regulation Homo sapiens R-HSA-157279	14/106	2.26736e-12	1.47313e-10	0	0	16.4816	441.911	RPL30;RPL41;RPL10;RPLP1;RPL12;RPL13A;RPS15;RPS4X;RPL35;RPL18;EIF3C;RPL39;RPS21;RPS24	Reactome	Microlglia	Water
Selenocysteine synthesis Homo sapiens R-HSA-2408557	13/87	2.79531e-12	1.47313e-10	0	0	18.9403	503.871	RPL30;RPL41;RPL10;RPLP1;RPL12;RPL13A;RPS4X;RPS15;RPL35;RPL18;RPL39;RPS21;RPS24	Reactome	Microlglia	Water
Eukaryotic Translation Termination Homo sapiens R-HSA-72764	13/87	2.79531e-12	1.47313e-10	0	0	18.9403	503.871	RPL30;RPL41;RPL10;RPLP1;RPL12;RPL13A;RPS4X;RPS15;RPL35;RPL18;RPL39;RPS21;RPS24	Reactome	Microlglia	Water
Eukaryotic Translation Elongation Homo sapiens R-HSA-156842	13/89	3.77585e-12	1.65823e-10	0	0	18.44	485.017	RPL30;RPL41;RPL10;RPLP1;RPL12;RPL13A;RPS4X;RPS15;RPL35;RPL18;RPL39;RPS21;RPS24	Reactome	Microlglia	Water
Nonsense Mediated Decay (NMD) independent of the Exon Junction Complex (EJC) Homo sapiens R-HSA-975956	13/89	3.77585e-12	1.65823e-10	0	0	18.44	485.017	RPL30;RPL41;RPL10;RPLP1;RPL12;RPL13A;RPS4X;RPS15;RPL35;RPL18;RPL39;RPS21;RPS24	Reactome	Microlglia	Water
Translation Homo sapiens R-HSA-72766	15/151	2.4204e-11	9.81193e-10	0	0	11.9849	292.965	EIF5B;RPL30;RPL41;RPL10;RPLP1;RPL12;RPL13A;RPS15;RPS4X;RPL35;RPL18;EIF3C;RPL39;RPS21;RPS24	Reactome	Microlglia	Water
Influenza Viral RNA Transcription and Replication Homo sapiens R-HSA-168273	14/128	3.09124e-11	1.16363e-09	0	0	13.2861	321.522	RPL30;RPL41;HSP90AA1;RPL10;RPLP1;RPL12;RPL13A;RPS15;RPS4X;RPL35;RPL18;RPL39;RPS21;RPS24	Reactome	Microlglia	Water
Nonsense-Mediated Decay (NMD) Homo sapiens R-HSA-927802	13/106	3.69634e-11	1.21748e-09	0	0	15.0563	361.669	RPL30;RPL41;RPL10;RPLP1;RPL12;RPL13A;RPS15;RPS4X;RPL35;RPL18;RPL39;RPS21;RPS24	Reactome	Microlglia	Water
Nonsense Mediated Decay (NMD) enhanced by the Exon Junction Complex (EJC) Homo sapiens R-HSA-975957	13/106	3.69634e-11	1.21748e-09	0	0	15.0563	361.669	RPL30;RPL41;RPL10;RPLP1;RPL12;RPL13A;RPS15;RPS4X;RPL35;RPL18;RPL39;RPS21;RPS24	Reactome	Microlglia	Water
SRP-dependent cotranslational protein targeting to membrane Homo sapiens R-HSA-1799339	13/107	4.17178e-11	1.29325e-09	0	0	14.8954	356.001	RPL30;RPL41;RPL10;RPLP1;RPL12;RPL13A;RPS15;RPS4X;RPL35;RPL18;RPL39;RPS21;RPS24	Reactome	Microlglia	Water
Selenoamino acid metabolism Homo sapiens R-HSA-2408522	13/111	6.68446e-11	1.95706e-09	0	0	14.2845	334.666	RPL30;RPL41;RPL10;RPLP1;RPL12;RPL13A;RPS15;RPS4X;RPL35;RPL18;RPL39;RPS21;RPS24	Reactome	Microlglia	Water
Influenza Life Cycle Homo sapiens R-HSA-168255	14/136	7.05626e-11	1.95718e-09	0	0	12.4098	290.074	RPL30;RPL41;HSP90AA1;RPL10;RPLP1;RPL12;RPL13A;RPS15;RPS4X;RPL35;RPL18;RPL39;RPS21;RPS24	Reactome	Microlglia	Water
Influenza Infection Homo sapiens R-HSA-168254	14/147	2.01332e-10	5.3051e-09	0	0	11.3771	254.006	RPL30;RPL41;HSP90AA1;RPL10;RPLP1;RPL12;RPL13A;RPS15;RPS4X;RPL35;RPL18;RPL39;RPS21;RPS24	Reactome	Microlglia	Water
Major pathway of rRNA processing in the nucleolus Homo sapiens R-HSA-6791226	13/166	1.00305e-08	2.51718e-07	0	0	9.124	168.043	RPL30;RPL41;RPL10;RPLP1;RPL12;RPL13A;RPS15;RPS4X;RPL35;RPL18;RPL39;RPS21;RPS24	Reactome	Microlglia	Water
rRNA processing Homo sapiens R-HSA-72312	13/180	2.65002e-08	6.34801e-07	0	0	8.35316	145.73	RPL30;RPL41;RPL10;RPLP1;RPL12;RPL13A;RPS15;RPS4X;RPL35;RPL18;RPL39;RPS21;RPS24	Reactome	Microlglia	Water
TRAF6 Mediated Induction of proinflammatory cytokines Homo sapiens R-HSA-168180	9/72	3.46572e-08	7.94103e-07	0	0	15.081	259.057	MEF2A;JUN;MAPKAPK2;TAB2;FOS;BTRC;DUSP6;NFKB1;NFKBIB	Reactome	Microlglia	Water
Infectious disease Homo sapiens R-HSA-5663205	17/348	6.33745e-08	1.3916e-06	0	0	5.58728	92.6048	RPL30;RPL41;HSP90AA1;RPL10;RPLP1;RPL12;RPL13A;RPS15;RPS4X;RPL35;BTRC;CALM1;RPL18;RPL39;B2M;RPS21;RPS24	Reactome	Microlglia	Water
Toll Like Receptor 10 (TLR10) Cascade Homo sapiens R-HSA-168142	9/82	1.09684e-07	2.14088e-06	0	0	13.0085	208.47	MEF2A;JUN;MAPKAPK2;TAB2;FOS;BTRC;DUSP6;NFKB1;NFKBIB	Reactome	Microlglia	Water
Toll Like Receptor 5 (TLR5) Cascade Homo sapiens R-HSA-168176	9/82	1.09684e-07	2.14088e-06	0	0	13.0085	208.47	MEF2A;JUN;MAPKAPK2;TAB2;FOS;BTRC;DUSP6;NFKB1;NFKBIB	Reactome	Microlglia	Water
MyD88 cascade initiated on plasma membrane Homo sapiens R-HSA-975871	9/82	1.09684e-07	2.14088e-06	0	0	13.0085	208.47	MEF2A;JUN;MAPKAPK2;TAB2;FOS;BTRC;DUSP6;NFKB1;NFKBIB	Reactome	Microlglia	Water
MAP kinase activation in TLR cascade Homo sapiens R-HSA-450294	8/60	1.21972e-07	2.21689e-06	0	0	16.1637	257.317	MEF2A;JUN;MAPKAPK2;TAB2;FOS;BTRC;DUSP6;NFKB1	Reactome	Microlglia	Water
TRAF6 mediated induction of NFkB and MAP kinases upon TLR7/8 or 9 activation Homo sapiens R-HSA-975138	9/83	1.21992e-07	2.21689e-06	0	0	12.8321	204.277	MEF2A;JUN;MAPKAPK2;TAB2;FOS;BTRC;DUSP6;NFKB1;NFKBIB	Reactome	Microlglia	Water
Toll-Like Receptors Cascades Homo sapiens R-HSA-168898	11/140	1.36435e-07	2.39672e-06	0	0	9.06872	143.353	MEF2A;JUN;CTSL;MAPKAPK2;TAB2;FOS;BTRC;NFKB1;DUSP6;NFKBIB;CTSB	Reactome	Microlglia	Water
MyD88 dependent cascade initiated on endosome Homo sapiens R-HSA-975155	9/85	1.50258e-07	2.47456e-06	0	0	12.4931	196.278	MEF2A;JUN;MAPKAPK2;TAB2;FOS;BTRC;DUSP6;NFKB1;NFKBIB	Reactome	Microlglia	Water
Toll Like Receptor 7/8 (TLR7/8) Cascade Homo sapiens R-HSA-168181	9/85	1.50258e-07	2.47456e-06	0	0	12.4931	196.278	MEF2A;JUN;MAPKAPK2;TAB2;FOS;BTRC;DUSP6;NFKB1;NFKBIB	Reactome	Microlglia	Water
Toll Like Receptor 9 (TLR9) Cascade Homo sapiens R-HSA-168138	9/88	2.03307e-07	3.24674e-06	0	0	12.0169	185.162	MEF2A;JUN;MAPKAPK2;TAB2;FOS;BTRC;DUSP6;NFKB1;NFKBIB	Reactome	Microlglia	Water
MyD88:Mal cascade initiated on plasma membrane Homo sapiens R-HSA-166058	9/92	2.98893e-07	4.25721e-06	0	0	11.4354	171.796	MEF2A;JUN;MAPKAPK2;TAB2;FOS;BTRC;DUSP6;NFKB1;NFKBIB	Reactome	Microlglia	Water
Toll Like Receptor TLR1:TLR2 Cascade Homo sapiens R-HSA-168179	9/92	2.98893e-07	4.25721e-06	0	0	11.4354	171.796	MEF2A;JUN;MAPKAPK2;TAB2;FOS;BTRC;DUSP6;NFKB1;NFKBIB	Reactome	Microlglia	Water
Toll Like Receptor TLR6:TLR2 Cascade Homo sapiens R-HSA-168188	9/92	2.98893e-07	4.25721e-06	0	0	11.4354	171.796	MEF2A;JUN;MAPKAPK2;TAB2;FOS;BTRC;DUSP6;NFKB1;NFKBIB	Reactome	Microlglia	Water
Toll Like Receptor 2 (TLR2) Cascade Homo sapiens R-HSA-181438	9/92	2.98893e-07	4.25721e-06	0	0	11.4354	171.796	MEF2A;JUN;MAPKAPK2;TAB2;FOS;BTRC;DUSP6;NFKB1;NFKBIB	Reactome	Microlglia	Water
MyD88-independent TLR3/TLR4 cascade Homo sapiens R-HSA-166166	9/97	4.71423e-07	6.211e-06	0	0	10.7829	157.081	MEF2A;JUN;MAPKAPK2;TAB2;FOS;BTRC;NFKB1;DUSP6;NFKBIB	Reactome	Microlglia	Water
Toll Like Receptor 3 (TLR3) Cascade Homo sapiens R-HSA-168164	9/97	4.71423e-07	6.211e-06	0	0	10.7829	157.081	MEF2A;JUN;MAPKAPK2;TAB2;FOS;BTRC;NFKB1;DUSP6;NFKBIB	Reactome	Microlglia	Water
TRIF-mediated TLR3/TLR4 signaling Homo sapiens R-HSA-937061	9/97	4.71423e-07	6.211e-06	0	0	10.7829	157.081	MEF2A;JUN;MAPKAPK2;TAB2;FOS;BTRC;NFKB1;DUSP6;NFKBIB	Reactome	Microlglia	Water
Metabolism of amino acids and derivatives Homo sapiens R-HSA-71291	15/335	1.16478e-06	1.49717e-05	0	0	5.04593	68.9424	RPL30;RPL41;RPL10;RPLP1;RPL12;GADL1;RPL13A;RPS15;RPS4X;RPL35;RPL18;GLUL;RPL39;RPS21;RPS24	Reactome	Microlglia	Water
Activated TLR4 signalling Homo sapiens R-HSA-166054	9/112	1.59751e-06	2.0045e-05	0	0	9.2056	122.868	MEF2A;JUN;MAPKAPK2;TAB2;FOS;BTRC;NFKB1;DUSP6;NFKBIB	Reactome	Microlglia	Water
Toll Like Receptor 4 (TLR4) Cascade Homo sapiens R-HSA-166016	9/122	3.26005e-06	3.99545e-05	0	0	8.38668	105.955	MEF2A;JUN;MAPKAPK2;TAB2;FOS;BTRC;NFKB1;DUSP6;NFKBIB	Reactome	Microlglia	Water
Disease Homo sapiens R-HSA-1643685	21/725	9.51221e-06	0.00011393	0	0	3.25568	37.6452	RPL30;RPL41;HSP90AA1;RPL10;MAPKAP1;RPLP1;RPL12;RPL13A;NFKB1;RPS15;RPS4X;TTR;RPL35;BTRC;CALM1;RPL18;RPL39;B2M;RPS21;RPS24;NFKBIB	Reactome	Microlglia	Water
Activation of Kainate Receptors upon glutamate binding Homo sapiens R-HSA-451326	5/30	1.00288e-05	0.000114895	0	0	20.711	238.385	GNG2;GNB2;GRIK3;GNG12;CALM1	Reactome	Microlglia	Water
MAPK targets/ Nuclear events mediated by MAP kinases Homo sapiens R-HSA-450282	5/30	1.00288e-05	0.000114895	0	0	20.711	238.385	MEF2A;JUN;MAPKAPK2;FOS;DUSP6	Reactome	Microlglia	Water
Innate Immune System Homo sapiens R-HSA-168249	22/807	1.48344e-05	0.000166335	0	0	3.06331	34.0596	MEF2A;CAMK2B;JUN;HSP90AA1;FCER1G;MAPKAP1;FOS;DUSP6;NFKB1;ACTG1;RNF216;CTSL;IL1B;IRF1;MAPKAPK2;CASP4;TAB2;BTRC;CALM1;B2M;CTSB;NFKBIB	Reactome	Microlglia	Water
Metabolism of proteins Homo sapiens R-HSA-392499	26/1074	1.90674e-05	0.000209344	0	0	2.73718	29.7464	ARF4;RPL30;RPL10;RPLP1;RPL12;USO1;RPS15;RPS4X;TTR;GNG2;RPL35;CCL2;RPL18;RPL39;B2M;EIF5B;RPL41;RPL13A;TBCA;GNG12;GNB2;MGAT4A;EIF3C;RPS21;ATF3;RPS24	Reactome	Microlglia	Water
Interleukin-1 processing Homo sapiens R-HSA-448706	3/7	3.15138e-05	0.000338934	0	0	76.943	797.521	IL1A;IL1B;NFKB1	Reactome	Microlglia	Water
Platelet activation, signaling and aggregation Homo sapiens R-HSA-76002	11/253	4.2146e-05	0.000444218	0	0	4.80639	48.4213	LGALS3BP;SRGN;GNA13;FCER1G;GNG2;GNB2;PSAP;PLEK;GNG12;CALM1;RHOB	Reactome	Microlglia	Water
Presynaptic function of Kainate receptors Homo sapiens R-HSA-500657	4/21	4.69787e-05	0.000485447	0	0	24.2488	241.659	GNG2;GNB2;GRIK3;GNG12	Reactome	Microlglia	Water
Interleukin-1 signaling Homo sapiens R-HSA-446652	5/44	6.83846e-05	0.000680609	0	0	13.2669	127.234	IL1A;IL1B;TAB2;BTRC;NFKB1	Reactome	Microlglia	Water
Thromboxane signalling through TP receptor Homo sapiens R-HSA-428930	4/23	6.84483e-05	0.000680609	0	0	21.6941	208.034	GNA13;GNG2;GNB2;GNG12	Reactome	Microlglia	Water
Gene Expression Homo sapiens R-HSA-74160	32/1631	0.00012101	0.00118097	0	0	2.22151	20.0372	RPL30;BTG2;RPL10;MAPKAP1;RPLP1;RPL12;RPS15;NARS;RPS4X;ZFP36;SNRNP70;RPL35;RPL18;JUNB;RPL39;SKIL;RBM5;YWHAH;EIF5B;RPL41;JUN;HSP90AA1;RPL13A;FOS;SMAD7;HNRNPM;RRM2B;MAPKAPK2;RARB;EIF3C;RPS21;RPS24	Reactome	Microlglia	Water
Formation of the ternary complex, and subsequently, the 43S complex Homo sapiens R-HSA-72695	5/50	0.000127219	0.00121899	0	0	11.4945	103.101	RPS4X;RPS15;EIF3C;RPS21;RPS24	Reactome	Microlglia	Water
Cellular Senescence Homo sapiens R-HSA-2559583	8/161	0.000192793	0.00181432	0	0	5.46544	46.7508	IL1A;JUN;H1F0;CEBPB;MAPKAPK2;FOS;NFKB1;MAP3K5	Reactome	Microlglia	Water
Ribosomal scanning and start codon recognition Homo sapiens R-HSA-72702	5/57	0.00023786	0.00216124	0	0	9.94362	82.9678	RPS4X;RPS15;EIF3C;RPS21;RPS24	Reactome	Microlglia	Water
Translation initiation complex formation Homo sapiens R-HSA-72649	5/57	0.00023786	0.00216124	0	0	9.94362	82.9678	RPS4X;RPS15;EIF3C;RPS21;RPS24	Reactome	Microlglia	Water
Activation of the mRNA upon binding of the cap-binding complex and eIFs, and subsequent binding to 43S Homo sapiens R-HSA-72662	5/58	0.000258249	0.0022415	0	0	9.75551	80.596	RPS4X;RPS15;EIF3C;RPS21;RPS24	Reactome	Microlglia	Water
Signal amplification Homo sapiens R-HSA-392518	4/32	0.000259453	0.0022415	0	0	14.7143	121.495	GNA13;GNG2;GNB2;GNG12	Reactome	Microlglia	Water
Thrombin signalling through proteinase activated receptors (PARs) Homo sapiens R-HSA-456926	4/32	0.000259453	0.0022415	0	0	14.7143	121.495	GNA13;GNG2;GNB2;GNG12	Reactome	Microlglia	Water
Hemostasis Homo sapiens R-HSA-109582	15/552	0.000371099	0.00315434	0	0	2.97339	23.487	LGALS3BP;SRGN;FCER1G;PLEK;GNG12;MERTK;RHOB;DOCK10;GNA13;GNG2;GNB2;IRF1;PSAP;SIRPA;CALM1	Reactome	Microlglia	Water
Prostacyclin signalling through prostacyclin receptor Homo sapiens R-HSA-392851	3/19	0.000799962	0.00669175	0	0	19.2241	137.086	GNG2;GNB2;GNG12	Reactome	Microlglia	Water
G alpha (12/13) signalling events Homo sapiens R-HSA-416482	5/75	0.00085058	0.007004	0	0	7.37996	52.1733	GNA13;GNG2;GNB2;GNG12;RHOB	Reactome	Microlglia	Water
G beta:gamma signalling through PLC beta Homo sapiens R-HSA-418217	3/20	0.00093437	0.00757558	0	0	18.0923	126.206	GNG2;GNB2;GNG12	Reactome	Microlglia	Water
Senescence-Associated Secretory Phenotype (SASP) Homo sapiens R-HSA-2559582	5/77	0.000958487	0.00765337	0	0	7.17423	49.862	IL1A;CEBPB;JUN;FOS;NFKB1	Reactome	Microlglia	Water
Cellular responses to stress Homo sapiens R-HSA-2262752	11/367	0.00103148	0.00811328	0	0	3.24822	22.3373	CAMK2B;IL1A;JUN;H1F0;HSP90AA1;CEBPB;MAPKAPK2;FOS;HIF1A;NFKB1;MAP3K5	Reactome	Microlglia	Water
Transmission across Chemical Synapses Homo sapiens R-HSA-112315	8/211	0.00115708	0.00896738	0	0	4.10879	27.7831	CAMK2B;GNG2;GNB2;GRIK3;GNG12;CALM1;COMT;GLUL	Reactome	Microlglia	Water
ADP signalling through P2Y purinoceptor 12 Homo sapiens R-HSA-392170	3/22	0.00124416	0.00950248	0	0	16.1863	108.275	GNG2;GNB2;GNG12	Reactome	Microlglia	Water
C-type lectin receptors (CLRs) Homo sapiens R-HSA-5621481	6/123	0.00134971	0.0101614	0	0	5.31363	35.1117	FCER1G;IL1B;TAB2;BTRC;CALM1;NFKB1	Reactome	Microlglia	Water
CLEC7A/inflammasome pathway Homo sapiens R-HSA-5660668	2/6	0.00139661	0.0103664	0	0	51.0309	335.462	IL1B;NFKB1	Reactome	Microlglia	Water
Nuclear Events (kinase and transcription factor activation) Homo sapiens R-HSA-198725	3/24	0.0016118	0.0117975	0	0	14.6432	94.1618	MEF2A;MAPKAPK2;DUSP6	Reactome	Microlglia	Water
ADP signalling through P2Y purinoceptor 1 Homo sapiens R-HSA-418592	3/25	0.00181846	0.0126096	0	0	13.9769	88.1911	GNG2;GNB2;GNG12	Reactome	Microlglia	Water
Activation of G protein gated Potassium channels Homo sapiens R-HSA-1296041	3/25	0.00181846	0.0126096	0	0	13.9769	88.1911	GNG2;GNB2;GNG12	Reactome	Microlglia	Water
Inhibition of voltage gated Ca2+ channels via Gbeta/gamma subunits Homo sapiens R-HSA-997272	3/25	0.00181846	0.0126096	0	0	13.9769	88.1911	GNG2;GNB2;GNG12	Reactome	Microlglia	Water
G protein gated Potassium channels Homo sapiens R-HSA-1296059	3/25	0.00181846	0.0126096	0	0	13.9769	88.1911	GNG2;GNB2;GNG12	Reactome	Microlglia	Water
TAK1 activates NFkB by phosphorylation and activation of IKKs complex Homo sapiens R-HSA-445989	3/26	0.00204093	0.0139684	0	0	13.3686	82.8095	TAB2;NFKB1;NFKBIB	Reactome	Microlglia	Water
Chemokine receptors bind chemokines Homo sapiens R-HSA-380108	4/56	0.00220706	0.0149118	0	0	7.91346	48.3995	CCL4;CCL3;CCL2;CXCL2	Reactome	Microlglia	Water
VEGFR2 mediated vascular permeability Homo sapiens R-HSA-5218920	3/27	0.0022796	0.0152069	0	0	12.8109	77.9383	HSP90AA1;MAPKAP1;CALM1	Reactome	Microlglia	Water
Immune System Homo sapiens R-HSA-168256	27/1547	0.00244382	0.0160987	0	0	1.92178	11.558	CAMK2B;MAPKAP1;ACTG1;SOCS3;RNF216;CTSL;CASP4;RBBP6;BTRC;B2M;CTSB;MEF2A;JUN;HSP90AA1;FCER1G;FOS;DUSP6;NFKB1;IL1A;IL1B;IRF1;MAPKAPK2;REL;TAB2;CALM1;EIF4G2;NFKBIB	Reactome	Microlglia	Water
G-protein activation Homo sapiens R-HSA-202040	3/28	0.00253487	0.0162912	0	0	12.2978	73.5116	GNG2;GNB2;GNG12	Reactome	Microlglia	Water
Adrenaline,noradrenaline inhibits insulin secretion Homo sapiens R-HSA-400042	3/28	0.00253487	0.0162912	0	0	12.2978	73.5116	GNG2;GNB2;GNG12	Reactome	Microlglia	Water
IKBKG deficiency causes anhidrotic ectodermal dysplasia with immunodeficiency (EDA-ID) (via TLR) Homo sapiens R-HSA-5603027	2/8	0.00257353	0.0163403	0	0	34.0172	202.827	NFKB1;NFKBIB	Reactome	Microlglia	Water
Neurotransmitter Receptor Binding And Downstream Transmission In The Postsynaptic Cell Homo sapiens R-HSA-112314	6/142	0.00278999	0.0175039	0	0	4.56687	26.8611	CAMK2B;GNG2;GNB2;GRIK3;GNG12;CALM1	Reactome	Microlglia	Water
CLEC7A (Dectin-1) signaling Homo sapiens R-HSA-5607764	5/99	0.00291895	0.0180975	0	0	5.48903	32.0369	IL1B;TAB2;BTRC;CALM1;NFKB1	Reactome	Microlglia	Water
Ca2+ pathway Homo sapiens R-HSA-4086398	4/61	0.00301912	0.0185009	0	0	7.21747	41.8815	GNG2;GNB2;GNG12;CALM1	Reactome	Microlglia	Water
Glucagon-type ligand receptors Homo sapiens R-HSA-420092	3/30	0.00309672	0.0187583	0	0	11.3857	65.78	GNG2;GNB2;GNG12	Reactome	Microlglia	Water
Inwardly rectifying K+ channels Homo sapiens R-HSA-1296065	3/31	0.003404	0.0203853	0	0	10.9785	62.3889	GNG2;GNB2;GNG12	Reactome	Microlglia	Water
Platelet degranulation Homo sapiens R-HSA-114608	5/105	0.00375988	0.0222635	0	0	5.15812	28.7997	LGALS3BP;SRGN;PSAP;PLEK;CALM1	Reactome	Microlglia	Water
Activation of NF-kappaB in B cells Homo sapiens R-HSA-1169091	4/66	0.00401466	0.0224139	0	0	6.63374	36.6036	REL;BTRC;NFKB1;NFKBIB	Reactome	Microlglia	Water
Glucagon signaling in metabolic regulation Homo sapiens R-HSA-163359	3/33	0.00407294	0.0224139	0	0	10.2456	56.3855	GNG2;GNB2;GNG12	Reactome	Microlglia	Water
Activation of Ca-permeable Kainate Receptor Homo sapiens R-HSA-451308	2/10	0.00408298	0.0224139	0	0	25.5103	140.33	GRIK3;CALM1	Reactome	Microlglia	Water
Ionotropic activity of Kainate Receptors Homo sapiens R-HSA-451306	2/10	0.00408298	0.0224139	0	0	25.5103	140.33	GRIK3;CALM1	Reactome	Microlglia	Water
eNOS activation Homo sapiens R-HSA-203615	2/10	0.00408298	0.0224139	0	0	25.5103	140.33	HSP90AA1;CALM1	Reactome	Microlglia	Water
Tetrahydrobiopterin (BH4) synthesis, recycling, salvage and regulation Homo sapiens R-HSA-1474151	2/10	0.00408298	0.0224139	0	0	25.5103	140.33	HSP90AA1;CALM1	Reactome	Microlglia	Water
Activation of the AP-1 family of transcription factors Homo sapiens R-HSA-450341	2/10	0.00408298	0.0224139	0	0	25.5103	140.33	JUN;FOS	Reactome	Microlglia	Water
Response to elevated platelet cytosolic Ca2+ Homo sapiens R-HSA-76005	5/110	0.00458291	0.0248989	0	0	4.91124	26.4491	LGALS3BP;SRGN;PSAP;PLEK;CALM1	Reactome	Microlglia	Water
Signal Transduction Homo sapiens R-HSA-162582	37/2465	0.00525074	0.0282361	0	0	1.66535	8.74207	CAMK2B;MAPKAP1;HIF1A;CXCL2;ACTG1;GNA13;SOCS3;TTR;GNG2;RGS1;ARHGDIB;PSAP;CCL4;CCL3;CCL2;BTRC;JUNB;SKIL;YWHAH;MEF2A;USP8;JUN;EDN1;HSP90AA1;GNG12;DUSP6;NFKB1;RHOB;SMAD7;FMNL3;HNRNPM;GNB2;MAPKAPK2;RARB;TAB2;CALM1;PAFAH1B1	Reactome	Microlglia	Water
Fc epsilon receptor (FCERI) signaling Homo sapiens R-HSA-2454202	10/395	0.00573854	0.0305476	0	0	2.71177	13.9942	CAMK2B;JUN;FCER1G;MAPKAP1;TAB2;FOS;BTRC;CALM1;DUSP6;NFKB1	Reactome	Microlglia	Water
Endosomal/Vacuolar pathway Homo sapiens R-HSA-1236977	2/12	0.00591168	0.0311546	0	0	20.4062	104.701	CTSL;B2M	Reactome	Microlglia	Water
GABA B receptor activation Homo sapiens R-HSA-977444	3/39	0.00653561	0.0337673	0	0	8.53541	42.9373	GNG2;GNB2;GNG12	Reactome	Microlglia	Water
Activation of GABAB receptors Homo sapiens R-HSA-991365	3/39	0.00653561	0.0337673	0	0	8.53541	42.9373	GNG2;GNB2;GNG12	Reactome	Microlglia	Water
Trafficking and processing of endosomal TLR Homo sapiens R-HSA-1679131	2/13	0.00694171	0.0355173	0	0	18.5501	92.198	CTSL;CTSB	Reactome	Microlglia	Water
RIG-I/MDA5 mediated induction of IFN-alpha/beta pathways Homo sapiens R-HSA-168928	4/79	0.00758681	0.0384447	0	0	5.48028	26.7511	RNF216;IRF1;NFKB1;NFKBIB	Reactome	Microlglia	Water
Cooperation of PDCL (PhLP1) and TRiC/CCT in G-protein beta folding Homo sapiens R-HSA-6814122	3/42	0.00803576	0.0399514	0	0	7.87764	38.0006	GNG2;GNB2;GNG12	Reactome	Microlglia	Water
Glucagon-like Peptide-1 (GLP1) regulates insulin secretion Homo sapiens R-HSA-381676	3/42	0.00803576	0.0399514	0	0	7.87764	38.0006	GNG2;GNB2;GNG12	Reactome	Microlglia	Water
Opioid Signalling Homo sapiens R-HSA-111885	4/81	0.00827535	0.040758	0	0	5.33739	25.59	GNG2;GNB2;GNG12;CALM1	Reactome	Microlglia	Water
Vasopressin regulates renal water homeostasis via Aquaporins Homo sapiens R-HSA-432040	3/43	0.00857704	0.0418528	0	0	7.68031	36.548	GNG2;GNB2;GNG12	Reactome	Microlglia	Water
Transcriptional activity of SMAD2/SMAD3:SMAD4 heterotrimer Homo sapiens R-HSA-2173793	3/44	0.00913924	0.044187	0	0	7.49261	35.1791	JUNB;SKIL;SMAD7	Reactome	Microlglia	Water
CREB phosphorylation through the activation of CaMKII Homo sapiens R-HSA-442729	2/15	0.00922522	0.0441972	0	0	15.6947	73.5424	CAMK2B;CALM1	Reactome	Microlglia	Water
Neuronal System Homo sapiens R-HSA-112316	8/301	0.00986227	0.0468236	0	0	2.83364	13.0887	CAMK2B;GNG2;GNB2;GRIK3;GNG12;CALM1;COMT;GLUL	Reactome	Microlglia	Water
G alpha (z) signalling events Homo sapiens R-HSA-418597	3/46	0.010327	0.0485923	0	0	7.14339	32.6667	GNG2;GNB2;GNG12	Reactome	Microlglia	Water
MAP3K8 (TPL2)-dependent MAPK1/3 activation Homo sapiens R-HSA-5684264	2/16	0.0104756	0.0488554	0	0	14.5729	66.4335	BTRC;NFKB1	Reactome	Microlglia	Water
Platelet homeostasis Homo sapiens R-HSA-418346	4/87	0.0105828	0.0489224	0	0	4.95005	22.5154	GNG2;GNB2;GNG12;CALM1	Reactome	Microlglia	Water
SRP-dependent cotranslational protein targeting to membrane (GO:0006614)	13/89	3.77585e-12	4.91097e-09	0	0	18.44	485.017	RPL30;RPL41;RPL10;RPLP1;RPL12;RPL13A;RPS4X;RPS15;RPL35;RPL18;RPL39;RPS21;RPS24	GO	Microlglia	Water
cotranslational protein targeting to membrane (GO:0006613)	13/93	6.73658e-12	4.91097e-09	0	0	17.5145	450.533	RPL30;RPL41;RPL10;RPLP1;RPL12;RPL13A;RPS4X;RPS15;RPL35;RPL18;RPL39;RPS21;RPS24	GO	Microlglia	Water
protein targeting to ER (GO:0045047)	13/97	1.1691e-11	5.68181e-09	0	0	16.6771	419.799	RPL30;RPL41;RPL10;RPLP1;RPL12;RPL13A;RPS15;RPS4X;RPL35;RPL18;RPL39;RPS21;RPS24	GO	Microlglia	Water
viral gene expression (GO:0019080)	13/110	5.95218e-11	2.04136e-08	0	0	14.4325	339.808	RPL30;RPL41;RPL10;RPLP1;RPL12;RPL13A;RPS15;RPS4X;RPL35;RPL18;RPL39;RPS21;RPS24	GO	Microlglia	Water
nuclear-transcribed mRNA catabolic process, nonsense-mediated decay (GO:0000184)	13/112	7.49794e-11	2.04136e-08	0	0	14.1395	329.645	RPL30;RPL41;RPL10;RPLP1;RPL12;RPL13A;RPS15;RPS4X;RPL35;RPL18;RPL39;RPS21;RPS24	GO	Microlglia	Water
viral transcription (GO:0019083)	13/113	8.40065e-11	2.04136e-08	0	0	13.9974	324.741	RPL30;RPL41;RPL10;RPLP1;RPL12;RPL13A;RPS15;RPS4X;RPL35;RPL18;RPL39;RPS21;RPS24	GO	Microlglia	Water
peptide biosynthetic process (GO:0043043)	14/174	1.87606e-09	3.41913e-07	0	0	9.44423	189.773	RPL30;RPL41;RPL10;RPLP1;RPL12;RPL13A;RPS15;RPS4X;RPL35;DMD;RPL18;RPL39;RPS21;RPS24	GO	Microlglia	Water
nuclear-transcribed mRNA catabolic process (GO:0000956)	14/174	1.87606e-09	3.41913e-07	0	0	9.44423	189.773	RPL30;RPL41;RPL10;RPLP1;RPL12;RPL13A;RPS15;RPS4X;ZFP36;RPL35;RPL18;RPL39;RPS21;RPS24	GO	Microlglia	Water
viral process (GO:0016032)	15/220	4.78425e-09	7.75049e-07	0	0	7.92306	151.789	RPL30;RPL41;RPL10;RPLP1;RPL12;RPL13A;RPS15;RPS4X;RPL35;CCL2;RPL18;RPL39;B2M;RPS21;RPS24	GO	Microlglia	Water
cellular macromolecule biosynthetic process (GO:0034645)	18/367	2.39926e-08	3.28734e-06	0	0	5.63713	98.9064	MEF2A;RPL30;RPL41;RPL10;RPLP1;RPL12;RPL13A;PTMS;RPS15;RPS4X;RPL35;RPL18;RPL39;RPS21;PTMA;RPS24;EIF4G2;NFKBIB	GO	Microlglia	Water
gene expression (GO:0010467)	19/411	2.48016e-08	3.28734e-06	0	0	5.31575	93.0913	MEF2A;DDX17;RPL30;RPL41;RPL10;RPLP1;RPL12;RPL13A;RPS15;RPS4X;RBM3;RPL35;RPL18;RPL39;RPS21;PTMA;RPS24;RBM5;NFKBIB	GO	Microlglia	Water
translation (GO:0006412)	14/232	7.35752e-08	8.93938e-06	0	0	6.91108	113.514	RPL30;RPL41;RPL10;RPLP1;RPL12;RPL13A;RPS15;NARS;RPS4X;RPL35;RPL18;RPL39;RPS21;RPS24	GO	Microlglia	Water
rRNA metabolic process (GO:0016072)	13/200	9.19733e-08	1.03152e-05	0	0	7.45218	120.738	RPL30;RPL41;RPL10;RPLP1;RPL12;RPL13A;RPS15;RPS4X;RPL35;RPL18;RPL39;RPS21;RPS24	GO	Microlglia	Water
rRNA processing (GO:0006364)	13/202	1.03318e-07	1.07599e-05	0	0	7.37257	118.591	RPL30;RPL41;RPL10;RPLP1;RPL12;RPL13A;RPS15;RPS4X;RPL35;RPL18;RPL39;RPS21;RPS24	GO	Microlglia	Water
ribosome biogenesis (GO:0042254)	13/226	3.78113e-07	3.62381e-05	0	0	6.53385	96.6231	RPL30;RPL41;RPL10;RPLP1;RPL12;RPL13A;RPS15;RPS4X;RPL35;RPL18;RPL39;RPS21;RPS24	GO	Microlglia	Water
ncRNA processing (GO:0034470)	13/227	3.97675e-07	3.62381e-05	0	0	6.50299	95.8386	RPL30;RPL41;RPL10;RPLP1;RPL12;RPL13A;RPS15;RPS4X;RPL35;RPL18;RPL39;RPS21;RPS24	GO	Microlglia	Water
regulation of calcium-mediated signaling (GO:0050848)	6/41	2.7728e-06	0.000237808	0	0	17.8367	228.232	RCAN1;PLEK;CCL4;CCL3;DMD;CALM1	GO	Microlglia	Water
positive regulation of cellular biosynthetic process (GO:0031328)	10/159	3.90984e-06	0.000316697	0	0	7.09208	88.3107	RPS4X;RBM3;EDN1;HSP90AA1;ZEB2;IL1B;EIF3C;HIF1A;NFKB1;KLF2	GO	Microlglia	Water
positive regulation of transcription, DNA-templated (GO:0045893)	28/1120	4.82764e-06	0.000370458	0	0	2.85592	34.9598	ARF4;CEBPB;HIF1A;BCLAF1;HIVEP3;BTRC;CCNL1;JUNB;IER2;BRD4;MAP3K5;YWHAH;MEF2A;DDX17;JUN;EDN1;ATRX;FOS;NFKB1;KLF2;SMAD7;ZEB2;ID2;IL1B;IRF1;REL;RARB;ATF3	GO	Microlglia	Water
cellular protein metabolic process (GO:0044267)	17/484	6.04867e-06	0.000440948	0	0	3.93249	47.2516	RPL30;RPL41;RPL10;GOLM1;RPLP1;RPL12;RPL13A;RPS15;RPS4X;TTR;MGAT4A;RPL35;RPL18;RPL39;B2M;RPS21;RPS24	GO	Microlglia	Water
cytoplasmic translation (GO:0002181)	6/54	1.43291e-05	0.000994846	0	0	12.9974	144.963	RPL30;RPL41;RPLP1;RPL18;RPL39;RPS21	GO	Microlglia	Water
cellular response to interleukin-1 (GO:0071347)	9/150	1.75236e-05	0.00116134	0	0	6.71169	73.5061	IL1A;IL1B;CCL4;CCL3;CCL2;TAB2;BTRC;HIF1A;NFKB1	GO	Microlglia	Water
MAPK cascade (GO:0000165)	12/278	2.02368e-05	0.00128284	0	0	4.79029	51.7735	MEF2A;CAMK2B;ZFP36;IL1B;MAPKAPK2;CCL3;CCL2;BTRC;CALM1;DUSP6;NFKB1;MAP3K5	GO	Microlglia	Water
positive regulation of cell differentiation (GO:0045597)	10/194	2.24305e-05	0.00136265	0	0	5.73282	61.3703	MEF2A;SPAG9;JUN;ZFP36;CEBPB;IL1B;TMEM119;JUNB;ATRAID;NFKB1	GO	Microlglia	Water
regulation of natural killer cell chemotaxis (GO:2000501)	3/7	3.15138e-05	0.00183789	0	0	76.943	797.521	CCL4;CCL3;CCL2	GO	Microlglia	Water
positive regulation of phagocytosis (GO:0050766)	5/39	3.77221e-05	0.00211534	0	0	15.2217	155.037	FCER1G;IL1B;SIRPA;CCL2;MERTK	GO	Microlglia	Water
inflammatory response (GO:0006954)	11/252	4.06564e-05	0.00219545	0	0	4.82658	48.7984	IL1A;CEBPB;IL1B;MAPKAPK2;CCL4;REL;CCL3;CCL2;FOS;CXCL2;NFKB1	GO	Microlglia	Water
negative regulation of transcription from RNA polymerase II promoter (GO:0000122)	17/565	4.37655e-05	0.00227893	0	0	3.33719	33.4943	MEF2A;JUN;EDN1;CEBPB;RPL10;ATRX;NFKB1;KLF2;SMAD7;ZEB2;ZFP36;REL;RARB;FOSB;JUNB;SKIL;ATF3	GO	Microlglia	Water
cellular response to cytokine stimulus (GO:0071345)	15/456	4.60354e-05	0.00231447	0	0	3.6387	36.3365	HSP90AA1;RPL13A;FOS;HIF1A;CXCL2;NFKB1;IL1A;SOCS3;ZFP36;IL1B;IRF1;CCL4;CCL3;CCL2;JUNB	GO	Microlglia	Water
cytokine-mediated signaling pathway (GO:0019221)	18/633	5.39661e-05	0.00262275	0	0	3.15522	31.0068	CAMK2B;HSP90AA1;FOS;HIF1A;CXCL2;NFKB1;IL1A;SOCS3;HNRNPDL;IL1B;IRF1;CCL4;CCL3;CCL2;TAB2;BTRC;JUNB;B2M	GO	Microlglia	Water
negative regulation of viral transcription (GO:0032897)	4/23	6.84483e-05	0.00321928	0	0	21.6941	208.034	JUN;ZFP36;CCL4;CCL3	GO	Microlglia	Water
positive regulation of transcription from RNA polymerase II promoter (GO:0045944)	21/848	9.32068e-05	0.00412937	0	0	2.75362	25.5555	MEF2A;DDX17;ARF4;JUN;EDN1;CEBPB;ATRX;FOS;HIF1A;NFKB1;KLF2;SMAD7;ZEB2;IRF1;REL;RARB;CCNL1;JUNB;IER2;ATF3;BRD4	GO	Microlglia	Water
positive regulation of nitric oxide biosynthetic process (GO:0045429)	4/25	9.62954e-05	0.00412937	0	0	19.626	181.503	EDN1;HSP90AA1;IL1B;KLF2	GO	Microlglia	Water
positive regulation of nitric oxide metabolic process (GO:1904407)	4/25	9.62954e-05	0.00412937	0	0	19.626	181.503	EDN1;HSP90AA1;IL1B;KLF2	GO	Microlglia	Water
cellular response to interferon-gamma (GO:0071346)	7/116	0.000147729	0.00609918	0	0	6.69215	59.0257	CAMK2B;IRF1;CCL4;CCL3;RPL13A;CCL2;B2M	GO	Microlglia	Water
negative regulation of transcription, DNA-templated (GO:0045892)	20/813	0.000150597	0.00609918	0	0	2.72426	23.976	MEF2A;JUN;EDN1;CEBPB;RPL10;NFKB1;KLF2;SMAD7;ZEB2;BCLAF1;ZFP36;ID2;IRF1;REL;RARB;FOSB;BTRC;JUNB;SKIL;ATF3	GO	Microlglia	Water
positive regulation of transcription from RNA polymerase II promoter in response to stress (GO:0036003)	4/29	0.000175344	0.00690949	0	0	16.4825	142.553	CEBPB;HIF1A;KLF2;ATF3	GO	Microlglia	Water
regulation of interleukin-2 biosynthetic process (GO:0045076)	3/12	0.000191042	0.00714205	0	0	34.1883	292.755	IL1A;ZFP36;IL1B	GO	Microlglia	Water
negative regulation by host of viral transcription (GO:0043922)	3/12	0.000191042	0.00714205	0	0	34.1883	292.755	JUN;CCL4;CCL3	GO	Microlglia	Water
positive regulation of reactive oxygen species biosynthetic process (GO:1903428)	4/30	0.000200777	0.00731832	0	0	15.8478	134.917	EDN1;HSP90AA1;IL1B;KLF2	GO	Microlglia	Water
negative regulation of cellular protein metabolic process (GO:0032269)	6/89	0.000242776	0.00863334	0	0	7.50323	62.4522	BTG2;EDN1;NCL;RPL13A;ATRAID;NFKB1	GO	Microlglia	Water
regulation of nitric oxide biosynthetic process (GO:0045428)	4/32	0.000259453	0.00885419	0	0	14.7143	121.495	EDN1;HSP90AA1;IL1B;KLF2	GO	Microlglia	Water
regulation of translation (GO:0006417)	9/213	0.000261132	0.00885419	0	0	4.6241	38.151	RPS4X;RBM3;EIF5B;BTG2;RPL10;NCL;RPL13A;EIF3C;EIF4G2	GO	Microlglia	Water
stress-activated MAPK cascade (GO:0051403)	5/62	0.000353355	0.0117089	0	0	9.06907	72.0813	ZFP36;TAB2;BTRC;NFKB1;MAP3K5	GO	Microlglia	Water
positive regulation of endocytosis (GO:0045807)	5/64	0.000409817	0.0130651	0	0	8.76076	68.3322	FCER1G;IL1B;SIRPA;MERTK;B2M	GO	Microlglia	Water
regulation of nitric-oxide synthase activity (GO:0050999)	4/36	0.000412203	0.0130651	0	0	12.8724	100.327	HSP90AA1;IL1B;CALM1;HIF1A	GO	Microlglia	Water
lipopolysaccharide-mediated signaling pathway (GO:0031663)	3/16	0.00047243	0.0146554	0	0	23.664	181.21	IL1B;CCL3;CCL2	GO	Microlglia	Water
positive regulation of macromolecule biosynthetic process (GO:0010557)	7/142	0.000508819	0.0154554	0	0	5.39616	40.9213	RPS4X;RBM3;EDN1;CCL2;EIF3C;HIF1A;NFKB1	GO	Microlglia	Water
positive regulation of gene expression (GO:0010628)	18/771	0.000602733	0.0179344	0	0	2.55844	18.9684	DDX17;JUN;FOS;HIF1A;NFKB1;KLF2;RPS4X;RBM3;IL1A;ID2;IL1B;IRF1;CCL3;HIVEP3;BTRC;EIF3C;MAP3K5;YWHAH	GO	Microlglia	Water
regulation of phagocytosis (GO:0050764)	4/41	0.000682124	0.0198907	0	0	11.1301	81.1415	FCER1G;IL1B;SIRPA;MERTK	GO	Microlglia	Water
positive regulation of pri-miRNA transcription from RNA polymerase II promoter (GO:1902895)	3/19	0.000799962	0.0228695	0	0	19.2241	137.086	JUN;FOS;HIF1A	GO	Microlglia	Water
response to lipopolysaccharide (GO:0032496)	7/155	0.000855494	0.0239466	0	0	4.91892	34.7464	ZFP36;JUN;MAPKAPK2;CCL2;JUNB;CXCL2;NFKB1	GO	Microlglia	Water
carboxylic acid biosynthetic process (GO:0046394)	4/44	0.0008937	0.0239466	0	0	10.2937	72.2636	IL1B;GADL1;AKR1A1;GLUL	GO	Microlglia	Water
positive regulation of JNK cascade (GO:0046330)	5/76	0.000903335	0.0239466	0	0	7.27564	50.998	IL1A;EDN1;GADD45B;IL1B;MAP3K5	GO	Microlglia	Water
response to interleukin-1 (GO:0070555)	5/76	0.000903335	0.0239466	0	0	7.27564	50.998	CCL4;CCL3;CCL2;HIF1A;NFKB1	GO	Microlglia	Water
activation of MAPK activity (GO:0000187)	6/117	0.00104251	0.0271426	0	0	5.60256	38.4679	SPAG9;IL1B;MAPKAPK2;TAB2;DUSP6;MAP3K5	GO	Microlglia	Water
regulation of chemokine-mediated signaling pathway (GO:0070099)	2/6	0.00139661	0.0346202	0	0	51.0309	335.462	EDN1;HIF1A	GO	Microlglia	Water
positive regulation of nucleic acid-templated transcription (GO:1903508)	13/502	0.00140542	0.0346202	0	0	2.80594	18.4278	DDX17;JUN;FOS;HIF1A;NFKB1;KLF2;ID2;IL1B;IRF1;HIVEP3;BTRC;MAP3K5;YWHAH	GO	Microlglia	Water
regulation of monooxygenase activity (GO:0032768)	3/23	0.00142052	0.0346202	0	0	15.3762	100.817	HSP90AA1;IL1B;CALM1	GO	Microlglia	Water
regulation of bone mineralization (GO:0030500)	4/50	0.00144844	0.0346202	0	0	8.94837	58.4979	SRGN;CCL3;TMEM119;ATRAID	GO	Microlglia	Water
regulation of cellular protein metabolic process (GO:0032268)	4/50	0.00144844	0.0346202	0	0	8.94837	58.4979	RBM3;EDN1;RPL10;NFKB1	GO	Microlglia	Water
positive regulation of hydrolase activity (GO:0051345)	7/172	0.00156412	0.0356062	0	0	4.40831	28.4796	DOCK10;SNX18;RGS1;CCL4;CCL3;CCL2;CALM1	GO	Microlglia	Water
eosinophil migration (GO:0072677)	3/24	0.0016118	0.0356062	0	0	14.6432	94.1618	CCL4;CCL3;CCL2	GO	Microlglia	Water
positive regulation of vascular endothelial growth factor production (GO:0010575)	3/24	0.0016118	0.0356062	0	0	14.6432	94.1618	IL1A;IL1B;HIF1A	GO	Microlglia	Water
intrinsic apoptotic signaling pathway in response to endoplasmic reticulum stress (GO:0070059)	3/24	0.0016118	0.0356062	0	0	14.6432	94.1618	CEBPB;CASP4;MAP3K5	GO	Microlglia	Water
eosinophil chemotaxis (GO:0048245)	3/24	0.0016118	0.0356062	0	0	14.6432	94.1618	CCL4;CCL3;CCL2	GO	Microlglia	Water
chemokine-mediated signaling pathway (GO:0070098)	4/52	0.00167699	0.0364934	0	0	8.57465	54.7985	CCL4;CCL3;CCL2;CXCL2	GO	Microlglia	Water
neutrophil chemotaxis (GO:0030593)	4/53	0.00180015	0.0383591	0	0	8.39923	53.0822	FCER1G;CCL4;CCL3;CCL2	GO	Microlglia	Water
positive regulation of nuclear division (GO:0051785)	3/25	0.00181846	0.0383591	0	0	13.9769	88.1911	IL1A;EDN1;IL1B	GO	Microlglia	Water
positive regulation of MAP kinase activity (GO:0043406)	7/177	0.00184166	0.0383591	0	0	4.27756	26.9362	EDN1;GADD45B;IL1B;MAPKAPK2;TAB2;DUSP6;MAP3K5	GO	Microlglia	Water
regulation of calcidiol 1-monooxygenase activity (GO:0060558)	2/7	0.00194266	0.0398929	0	0	40.8227	254.885	IL1B;NFKB1	GO	Microlglia	Water
positive regulation of cellular protein metabolic process (GO:0032270)	5/91	0.00202083	0.0402117	0	0	6.00207	37.2383	RPS4X;RBM3;HSP90AA1;BTRC;EIF3C	GO	Microlglia	Water
cellular response to lipopolysaccharide (GO:0071222)	5/91	0.00202083	0.0402117	0	0	6.00207	37.2383	ZFP36;IL1B;CCL3;CCL2;NFKB1	GO	Microlglia	Water
regulation of pri-miRNA transcription from RNA polymerase II promoter (GO:1902893)	3/26	0.00204093	0.0402117	0	0	13.3686	82.8095	JUN;FOS;HIF1A	GO	Microlglia	Water
Fc-epsilon receptor signaling pathway (GO:0038095)	7/182	0.002156	0.041461	0	0	4.15429	25.5052	JUN;FCER1G;TAB2;FOS;BTRC;CALM1;NFKB1	GO	Microlglia	Water
activation of protein kinase activity (GO:0032147)	8/233	0.0021612	0.041461	0	0	3.70288	22.7249	GADD45B;MAPKAP1;IL1B;MT-RNR1;MAPKAPK2;TAB2;DUSP6;MAP3K5	GO	Microlglia	Water
granulocyte chemotaxis (GO:0071621)	4/56	0.00220706	0.0415456	0	0	7.91346	48.3995	FCER1G;CCL4;CCL3;CCL2	GO	Microlglia	Water
Fc receptor signaling pathway (GO:0038093)	7/183	0.00222356	0.0415456	0	0	4.13047	25.2316	JUN;FCER1G;TAB2;FOS;BTRC;CALM1;NFKB1	GO	Microlglia	Water
modulation by host of viral transcription (GO:0043921)	3/27	0.0022796	0.0415456	0	0	12.8109	77.9383	JUN;CCL4;CCL3	GO	Microlglia	Water
regulation of vascular endothelial growth factor production (GO:0010574)	3/27	0.0022796	0.0415456	0	0	12.8109	77.9383	IL1A;IL1B;HIF1A	GO	Microlglia	Water
interleukin-1-mediated signaling pathway (GO:0070498)	5/95	0.00243996	0.0439194	0	0	5.73415	34.4953	IL1A;IL1B;TAB2;BTRC;NFKB1	GO	Microlglia	Water
neutrophil migration (GO:1990266)	4/58	0.00251104	0.0443617	0	0	7.6196	45.619	FCER1G;CCL4;CCL3;CCL2	GO	Microlglia	Water
positive regulation of calcium-mediated signaling (GO:0050850)	3/28	0.00253487	0.0443617	0	0	12.2978	73.5116	CCL4;CCL3;CALM1	GO	Microlglia	Water
positive regulation of interleukin-2 biosynthetic process (GO:0045086)	2/8	0.00257353	0.0443617	0	0	34.0172	202.827	IL1A;IL1B	GO	Microlglia	Water
regulation of GTPase activity (GO:0043087)	7/188	0.00258624	0.0443617	0	0	4.01535	23.9216	DOCK10;GPSM1;SNX18;RGS1;CCL4;CCL3;CCL2	GO	Microlglia	Water
regulation of transcription from RNA polymerase II promoter (GO:0006357)	26/1478	0.00264917	0.0449126	0	0	1.93304	11.4697	ARF4;CEBPB;RPL10;HIF1A;ZFP36;CCNL1;JUNB;SKIL;IER2;BRD4;MEF2A;DDX17;BRD2;JUN;EDN1;ATRX;FOS;NFKB1;KLF2;SMAD7;ZEB2;IRF1;REL;RARB;FOSB;ATF3	GO	Microlglia	Water
regulation of striated muscle contraction (GO:0006942)	3/29	0.00280713	0.0470435	0	0	11.8242	69.4744	DMD;CALM1;SMAD7	GO	Microlglia	Water
positive regulation of GTPase activity (GO:0043547)	7/192	0.00290783	0.0481775	0	0	3.92773	22.9393	DOCK10;SNX18;RGS1;CCL4;CCL3;TBC1D9;CCL2	GO	Microlglia	Water

### Sheet: Macrophages_fructose
Table S2. Pathway enrichment for DEGs from scRNA-seq
Term	Overlap	P.value	Adjusted.P.value	Old.P.value	Old.Adjusted.P.value	Odds.Ratio	Combined.Score	Genes	db	Cell_type	Diet
Ribosome	68/170	1.13341e-32	3.23021e-30	0	0	8.58456	631.459	RPL5;RPL30;RPL3;RPL31;MRPS14;RPL34;RPLP1;RPLP0;RPL8;RPL10A;RPL9;RPL6;RPL7;MRPL33;RPS15;RPS4X;RPS14;RPL7A;RPS17;RPS16;RPS19;RPL18A;RPL36AL;RPL36;RPL35;RPS11;RPL39;RPS10;RPS13;RPS12;RPL21;RPS7;RPL22;RPL13A;RPSA;RPL37A;RPL27;RPL26;RPL28;RPL12;RPL11;RPL36A;RPS27L;MRPL14;RPS15A;RPL14;RPS3;RPL13;RPS2;RPL17;RPL19;RPL41;RPL35A;RPL23A;MRPL23;RPS26;RPS25;RPS28;RPS27;RPS29;MT-RNR2;RPS3A1;RPL27A;MT-RNR1;RPS20;RPL22L1;RPS21;RPS24	KEGG	Macrophages	Fructose
Oxidative phosphorylation	56/134	2.70384e-28	3.85298e-26	0	0	9.17988	582.718	NDUFA13;COX7B;NDUFA12;ATP5G3;COX6A1;ATP5G2;ATP5G1;ATP6V1E1;ATP6V1G1;ATP6V0B;ATP6AP1;NDUFC2;NDUFC1;ATP5F1;ATP5J2;COX6B1;COX7A2L;NDUFS7;NDUFS6;NDUFS5;ATP6V0D1;ATP6V0E;ATP6V1A;NDUFB9;NDUFB8;NDUFB7;NDUFB10;UQCRB;NDUFB11;NDUFB5;ATP5A1;NDUFB3;ATP5K;NDUFB2;ATP5J;COX7A2;UQCR11;UQCR10;COX5B;COX5A;UQCRH;ATP5L;ATP5B;ATP5E;ATP5D;NDUFV3;ATP6V1D;ATP6V1F;NDUFA7;NDUFA6;NDUFA5;NDUFA4;NDUFA2;NDUFA1;COX6C;UQCRQ	KEGG	Macrophages	Fructose
Alzheimer disease	56/175	1.5051e-21	1.42984e-19	0	0	6.00367	287.849	APP;GSK3B;NDUFA13;COX7B;NDUFA12;ATP5G3;COX6A1;ATP5G2;ATP5G1;PSENEN;NDUFC2;NDUFC1;ATP5F1;COX6B1;COX7A2L;NDUFS7;NDUFS6;IL1B;NDUFS5;ATF6;RTN3;NDUFB9;NDUFB8;NDUFB7;NDUFB10;UQCRB;NDUFB11;NDUFB5;ATP5A1;NDUFB3;NDUFB2;ATP5J;CACNA1D;COX7A2;UQCR11;UQCR10;COX5B;COX5A;UQCRH;RTN4;ATP5B;ATP5E;ATP5D;NDUFV3;APOE;NDUFA7;NDUFA6;NDUFA5;NDUFA4;NDUFA2;NDUFA1;COX6C;UQCRQ;GNAQ;CALM1;CALM2	KEGG	Macrophages	Fructose
Huntington disease	55/192	1.08099e-18	7.70202e-17	0	0	5.11318	211.526	NDUFA13;COX7B;HIP1;NDUFA12;CLTC;CLTA;ATP5G3;COX6A1;ATP5G2;AP2A2;ATP5G1;GPX1;NDUFC2;NDUFC1;ATP5F1;COX6B1;COX7A2L;NDUFS7;NDUFS6;NDUFS5;CREB5;NDUFB9;NDUFB8;NDUFB7;NDUFB10;UQCRB;NDUFB11;NDUFB5;ATP5A1;NDUFB3;NDUFB2;ATP5J;COX7A2;UQCR11;UQCR10;COX5B;COX5A;UQCRH;ATP5B;ATP5E;ATP5D;AP2S1;POLR2G;NDUFV3;CREBBP;NDUFA7;NDUFA6;NDUFA5;NDUFA4;NDUFA2;NDUFA1;COX6C;SOD1;UQCRQ;GNAQ	KEGG	Macrophages	Fructose
Parkinson disease	46/144	6.56343e-18	3.74116e-16	0	0	5.95388	235.565	NDUFB9;NDUFA13;COX7B;NDUFB8;NDUFB7;NDUFB10;UQCRB;NDUFA12;NDUFB11;NDUFB5;ATP5A1;NDUFB3;NDUFB2;ATP5J;COX7A2;UQCR11;ATP5G3;UQCR10;COX6A1;ATP5G2;COX5B;ATP5G1;COX5A;UQCRH;GNAI2;ATP5B;ATP5E;ATP5D;NDUFV3;PRKACB;NDUFA7;NDUFA6;NDUFA5;NDUFA4;NDUFA2;NDUFA1;NDUFC2;NDUFC1;ATP5F1;COX6C;COX6B1;COX7A2L;NDUFS7;UQCRQ;NDUFS6;NDUFS5	KEGG	Macrophages	Fructose
Thermogenesis	59/231	2.43911e-17	1.15858e-15	0	0	4.37271	167.266	COX7B;NDUFA13;NDUFA12;ATP5G3;COX6A1;ATP5G2;ATP5G1;ACTB;ACTG1;PRKACB;PRKG1;MAP3K5;NDUFC2;NDUFC1;ATP5F1;ARID1B;COX6B1;ATP5J2;COX7A2L;NDUFS7;NDUFS6;NDUFS5;CREB5;NDUFB9;SMARCD1;NDUFB8;NDUFB7;NDUFB10;UQCRB;NDUFB11;NDUFB5;ATP5A1;NDUFB3;ATP5K;NDUFB2;ATP5J;UQCR11;COX7A2;UQCR10;COX5B;COX5A;UQCRH;ATP5L;ATP5B;ATP5E;ATP5D;COX14;NDUFV3;NDUFA7;NDUFA6;NDUFA5;NDUFA4;NDUFA2;NDUFA1;COX6C;MAPK14;UQCRQ;GRB2;KRAS	KEGG	Macrophages	Fructose
Non-alcoholic fatty liver disease (NAFLD)	46/151	5.30243e-17	2.15884e-15	0	0	5.55484	208.172	GSK3B;NDUFB9;NDUFA13;COX7B;NDUFB8;NDUFB7;NDUFB10;UQCRB;NDUFA12;NDUFB11;NDUFB5;NDUFB3;NDUFB2;COX7A2;IL6RA;UQCR11;PIK3R1;UQCR10;COX6A1;ADIPOR1;COX5B;COX5A;UQCRH;CDC42;NDUFV3;RAC1;MAP3K5;MLXIP;NDUFA7;NDUFA6;NDUFA5;NDUFA4;NDUFA2;NDUFA1;NDUFC2;NDUFC1;COX6C;NFKB1;COX6B1;COX7A2L;NDUFS7;UQCRQ;NDUFS6;IL1B;NDUFS5;ATF4	KEGG	Macrophages	Fructose
Phagosome	50/180	1.64781e-16	5.87033e-15	0	0	4.88358	177.479	H2-T23;RAB7;NCF1;NCF2;ACTB;CTSS;ACTG1;EEA1;TUBA1C;TUBB5;TUBA1A;LAMP1;CTSL;SEC61G;LAMP2;MRC1;SEC61B;CD36;RAC1;ATP6V1E1;ATP6V1G1;ATP6V0B;ATP6AP1;CYBA;FCGR1;FCGR3;TUBB2B;TUBB2A;CANX;ATP6V0D1;ATP6V0E;TLR2;ATP6V1A;DYNC1I2;RAB5C;H2-DMA;H2-Q7;H2-Q2;H2-DMB1;CD14;ATP6V1D;ATP6V1F;MSR1;H2-EB1;CD209B;H2-AA;CD209A;CALR;FCGR2B;H2-AB1	KEGG	Macrophages	Fructose
Salmonella infection	27/78	5.08826e-12	1.61128e-10	0	0	6.64538	172.807	DYNC1I2;RAB7;ROCK1;ROCK2;ARPC1B;ARPC1A;WASL;CXCL3;ACTB;ACTG1;CDC42;CCL4;CCL3;RAC1;CD14;WASF2;IFNGR1;IFNGR2;RHOG;FOS;ARPC5;MAPK14;NFKB1;ARPC2;ARPC3;IL1B;PFN1	KEGG	Macrophages	Fructose
Spliceosome	34/132	1.08554e-10	3.09379e-09	0	0	4.3646	100.14	SF3B5;SF3B2;RBM8A;DDX46;DDX42;SNRPD2;ZMAT2;SNRNP70;DHX15;SNRPB2;SNRPD3;HNRNPA1;SF3B1;HSPA8;RBM17;HNRNPA3;CDC5L;PRPF40A;CWC15;U2SURP;HNRNPM;HNRNPK;SNW1;DDX39B;SYF2;SNRPG;SRSF3;ACIN1;RP9;SRSF5;HNRNPC;SRSF7;SNRPB;HSPA1A	KEGG	Macrophages	Fructose
Tuberculosis	40/178	2.36374e-10	6.12424e-09	0	0	3.65353	80.9826	CAMK2B;RAB7;CEBPB;RAB5C;H2-DMA;CEBPG;CTSS;HSPD1;EEA1;LAMP1;IRAK2;H2-DMB1;LAMP2;MRC1;CD14;CTSD;JAK1;CD74;CREBBP;H2-EB1;ATP6V0B;CD209B;FCER1G;ATP6AP1;IFNGR1;IFNGR2;MAPK14;H2-AA;CD209A;NFKB1;RHOA;FCGR1;FCGR3;IL1B;ATP6V0D1;CALM1;FCGR2B;CALM2;H2-AB1;TLR2	KEGG	Macrophages	Fructose
Retrograde endocannabinoid signaling	36/150	2.67807e-10	6.36041e-09	0	0	3.97471	87.6056	NDUFB9;NDUFA13;GABRB1;NDUFB8;NDUFB7;NDUFB10;NDUFA12;NDUFB11;NDUFB5;NDUFB3;NDUFB2;CACNA1A;CACNA1D;GNAI2;GNG2;GNG5;NDUFV3;PRKACB;NDUFA7;NDUFA6;NDUFA5;PRKCB;NDUFA4;NDUFA2;NDUFA1;NDUFC2;NDUFC1;GNG12;MAPK14;GABRG3;NDUFS7;NDUFS6;GNB2;GNAQ;NDUFS5;GNB1	KEGG	Macrophages	Fructose
Lysosome	32/124	3.61943e-10	7.93491e-09	0	0	4.37121	95.0281	CD63;HEXB;CTSZ;CLTC;HEXA;CLTA;LIPA;GNS;LITAF;CTSS;LAMP1;CTSL;LAMP2;AP1S2;GUSB;CTSD;ARSB;CTSC;CTSB;CTSA;CD164;ATP6V0B;DNASE2A;ATP6AP1;FUCA1;LAPTM5;AP3D1;TPP1;MAN2B1;ATP6V0D1;CD68;LGMN	KEGG	Macrophages	Fructose
Leishmaniasis	22/67	1.49775e-09	3.04899e-08	0	0	6.11791	124.312	MARCKSL1;H2-EB1;NCF1;ITGA4;NCF2;IFNGR1;PRKCB;IFNGR2;H2-DMA;CYBA;FOS;MAPK14;H2-AA;NFKB1;FCGR1;FCGR3;IL1B;H2-DMB1;PTPN6;JAK1;TLR2;H2-AB1	KEGG	Macrophages	Fructose
Antigen processing and presentation	25/90	5.88169e-09	1.11752e-07	0	0	4.81762	91.3008	H2-T23;H2-DMA;H2-Q7;H2-Q2;IFI30;CTSS;CTSL;H2-DMB1;B2M;CTSB;PDIA3;CD74;HSPA8;HSP90AA1;H2-EB1;HSPA5;H2-AA;TAPBP;CANX;PSME1;PSME2;CALR;HSPA1A;LGMN;H2-AB1	KEGG	Macrophages	Fructose
Protein processing in endoplasmic reticulum	35/163	1.09105e-08	1.94343e-07	0	0	3.43667	63.0064	PPP1R15A;UBE2D3;RRBP1;HSP90B1;HERPUD1;LMAN1;OS9;MAN1A2;SEC61G;LMAN2;BAG1;MAN1C1;SEC61B;SEC62;SKP1A;MAP3K5;PDIA3;HSPA8;HSP90AA1;HSPA5;SSR4;PDIA6;DNAJC3;DNAJA1;MAN1A;DNAJC1;DNAJC5;CANX;ERP29;PLAA;CALR;ATF6;ATF4;NFE2L2;HSPA1A	KEGG	Macrophages	Fructose
Proteasome	17/46	1.43512e-08	2.31411e-07	0	0	7.31729	132.146	PSMD14;PSMD13;PSMA7;PSMB10;PSMB8;PSMB6;PSMA5;PSMA6;PSMA3;PSMD4;PSMB2;PSMC3;PSMB3;PSMA2;PSMB1;PSME1;PSME2	KEGG	Macrophages	Fructose
Osteoclast differentiation	30/128	1.46154e-08	2.31411e-07	0	0	3.84062	69.2893	CSF1R;SPI1;NCF1;NCF2;TREM2;PIK3R1;PIRB;LILRA5;BLNK;SIRPA;RAC1;JUNB;JAK1;IFNAR2;JUND;IFNGR1;IFNGR2;CYBA;GAB2;FOS;MAPK14;NFKB1;TGFBR1;FCGR1;FCGR3;TYROBP;IL1B;GRB2;FCGR2B;SQSTM1	KEGG	Macrophages	Fructose
Chemokine signaling pathway	38/197	5.57094e-08	8.35641e-07	0	0	3.00487	50.1906	CX3CR1;GSK3B;NCF1;ROCK1;ROCK2;PIK3R1;WASL;CXCL3;PIK3CG;GNAI2;CXCL16;RAP1B;CDC42;CCL9;GNG2;CCL8;GNG5;CCL6;CCL4;CCL3;CCL2;RAC1;CCR5;PRKACB;CCL24;PRKCB;PRKCD;BRAF;GNG12;RHOA;NFKB1;HCK;GNB2;GNB1;ELMO1;GRB2;KRAS;PF4	KEGG	Macrophages	Fructose
Endocytosis	46/269	1.07895e-07	1.53751e-06	0	0	2.59873	41.6892	H2-T23;ARF1;RAB7;RAB5C;TSG101;WIPF1;SH3KBP1;ARPC1B;VPS4B;ARPC1A;CLTC;H2-Q7;CLTA;H2-Q2;WASL;AP2A2;SNX3;EEA1;CDC42;SNX2;CYTH4;CAPZB;AP2S1;CCR5;EPS15;SNX6;SH3GLB1;HSPA8;WWP1;ARPC5;RHOA;RAB11A;TGFBR1;RAB10;DAB2;EHD4;RAB31;RABEP1;ARPC2;BIN1;ARPC3;CAPZA2;CHMP4B;CHMP3;ARF5;HSPA1A	KEGG	Macrophages	Fructose
Rheumatoid arthritis	22/84	1.50225e-07	2.03877e-06	0	0	4.43633	69.6997	CD86;ATP6V1A;ATP6V1G1;ATP6V0B;H2-EB1;ATP6AP1;H2-DMA;FOS;H2-AA;CTSL;IL1B;H2-DMB1;CCL3;CTLA4;CCL2;ATP6V1E1;ATP6V0D1;ATP6V1D;TLR2;ATP6V0E;ATP6V1F;H2-AB1	KEGG	Macrophages	Fructose
Fc gamma R-mediated phagocytosis	22/87	2.93176e-07	3.79796e-06	0	0	4.23088	63.643	MARCKSL1;NCF1;PRKCB;ARPC1B;ARPC1A;PRKCD;WASL;GAB2;PIK3R1;ARPC5;FCGR1;CDC42;HCK;PTPRC;ARPC2;BIN1;ARPC3;INPP5D;CFL1;RAC1;FCGR2B;WASF2	KEGG	Macrophages	Fructose
Fluid shear stress and atherosclerosis	29/143	6.89365e-07	8.54213e-06	0	0	3.18658	45.2096	TXN1;NCF1;SDC4;NCF2;PIK3R1;ACTB;ACTG1;HSP90B1;CTSL;SUMO3;SUMO2;CCL2;RAC1;MAP3K5;MEF2A;HSP90AA1;VCAM1;DUSP1;CYBA;FOS;MAPK14;NFKB1;RHOA;KLF2;IL1B;CALM1;SQSTM1;CALM2;NFE2L2	KEGG	Macrophages	Fructose
Viral carcinogenesis	39/229	1.09021e-06	1.29463e-05	0	0	2.57818	35.3962	YWHAE;H2-T23;CDKN1A;GTF2A2;CDKN1B;DDX3X;YWHAB;H2-Q7;CHD4;H2-Q2;PIK3R1;RBPJ;HDAC9;CDC42;CCND3;CCND2;PMAIP1;RAC1;CCR5;PRKACB;JAK1;RANBP1;CREBBP;EGR2;GTF2H1;YWHAZ;RHOA;NFKB1;HNRNPK;SNW1;CDK6;MAPKAPK2;REL;GRB2;KRAS;ATP6V0D1;ATF4;HIST1H2BC;CREB5	KEGG	Macrophages	Fructose
Bacterial invasion of epithelial cells	19/74	1.45217e-06	1.65548e-05	0	0	4.31187	57.9621	ARPC1B;ARPC1A;CLTC;RHOG;CLTA;WASL;PIK3R1;ARPC5;ACTB;RHOA;SEPT2;ACTG1;CDC42;ARPC2;ARPC3;ELMO1;HCLS1;RAC1;WASF2	KEGG	Macrophages	Fructose
Human cytomegalovirus infection	41/255	2.67779e-06	2.93527e-05	0	0	2.40657	30.8776	GSK3B;H2-T23;CDKN1A;ROCK1;ROCK2;H2-Q7;IL6RA;H2-Q2;PIK3R1;GNAI2;GNA13;AKAP13;GNG2;GNG5;CCL4;CCL3;CCL2;RAC1;CCR5;B2M;PRKACB;JAK1;PDIA3;PRKCB;GNG12;MAPK14;RHOA;NFKB1;TAPBP;CDK6;IL1B;GNB2;GNAQ;GNB1;GRB2;KRAS;CALR;CALM1;CALM2;ATF4;CREB5	KEGG	Macrophages	Fructose
Regulation of actin cytoskeleton	36/217	5.17396e-06	5.46141e-05	0	0	2.49429	30.3602	ROCK1;ROCK2;ARPC1B;ARPC1A;BRK1;PIK3R1;WASL;IQGAP2;ACTB;MYL12A;MYL12B;ACTG1;CDC42;GNA13;TMSB4X;CFL1;PIP4K2A;NCKAP1L;RAC1;PAK2;WASF2;PPP1R12A;ITGA4;RDX;MSN;BRAF;ARPC5;GNG12;SSH2;RHOA;ARPC2;ARPC3;KRAS;PFN1;PPP1R12C;ITGA9	KEGG	Macrophages	Fructose
Neurotrophin signaling pathway	24/121	9.14097e-06	9.3042e-05	0	0	3.09169	35.8721	YWHAE;CAMK2B;GSK3B;MAP3K3;PDPK1;PRKCD;BRAF;PIK3R1;MAPK14;NFKB1;RHOA;RAP1B;CDC42;IRAK2;ARHGDIA;ARHGDIB;MAPKAPK2;GRB2;KRAS;RAC1;CALM1;CALM2;MAP3K5;ATF4	KEGG	Macrophages	Fructose
Platelet activation	24/125	1.62333e-05	0.000159534	0	0	2.9686	32.7391	PPP1R12A;FCER1G;ROCK1;ROCK2;SNAP23;PIK3R1;MAPK14;ACTB;MYL12A;PIK3CG;RHOA;ACTG1;MYL12B;GNAI2;RAP1B;VAMP8;APBB1IP;GNA13;GNAQ;TBXAS1;TLN1;PRKACB;PRKG1;FERMT3	KEGG	Macrophages	Fructose
Cardiac muscle contraction	17/78	5.1804e-05	0.000492138	0	0	3.47268	34.2686	COX7B;UQCRB;TPM3;ATP1B3;UQCR11;CACNA1D;COX7A2;UQCR10;COX6A1;COX5B;COX6C;COX5A;SLC8A1;UQCRH;COX6B1;COX7A2L;UQCRQ	KEGG	Macrophages	Fructose
Epstein-Barr virus infection	34/229	9.66725e-05	0.000888764	0	0	2.18193	20.1702	H2-T23;CDKN1A;CDKN1B;PSMD14;PSMD13;H2-DMA;H2-Q7;TNFAIP3;H2-Q2;PIK3R1;RBPJ;CCND3;CCND2;PSMD4;H2-DMB1;BLNK;RAC1;B2M;JAK1;PDIA3;IFNAR2;ENTPD1;H2-EB1;MAPK14;H2-AA;NFKB1;TAPBP;SNW1;CDK6;PSMC3;CALR;VIM;TLR2;H2-AB1	KEGG	Macrophages	Fructose
Apoptosis	24/141	0.000122033	0.00106784	0	0	2.56041	23.0724	PDPK1;CTSZ;PIK3R1;FOS;CFLAR;ACTB;NFKB1;CTSS;ACTG1;TUBA1C;TUBA1A;CTSL;PMAIP1;BIRC6;KRAS;BCL2A1D;BCL2A1A;BCL2A1B;CTSD;CTSC;MAP3K5;ATF4;MCL1;CTSB	KEGG	Macrophages	Fructose
Sphingolipid signaling pathway	22/124	0.000123644	0.00106784	0	0	2.69074	24.2116	FCER1G;ROCK1;SGMS1;PRKCB;PDPK1;ROCK2;PPP2R5A;PPP2R2A;PIK3R1;GAB2;PPP2R5C;MAPK14;NFKB1;RHOA;GNAI2;GNA13;GNAQ;DEGS1;KRAS;RAC1;CTSD;MAP3K5	KEGG	Macrophages	Fructose
Protein export	9/28	0.000134593	0.0011282	0	0	5.88413	52.4467	IMMP2L;SPCS2;SPCS1;HSPA5;SEC61G;SEC61B;SRP14;SEC62;SEC11C	KEGG	Macrophages	Fructose
Kaposi sarcoma-associated herpesvirus infection	32/216	0.000159298	0.00128947	0	0	2.17468	19.017	CD86;GSK3B;H2-T23;CDKN1A;H2-Q7;H2-Q2;PIK3R1;CXCL3;GABARAP;PIK3CG;ZFP36;GNG2;GNG5;RAC1;CCR5;JAK1;IFNAR2;GABARAPL2;CREBBP;IFNGR1;FOS;GNG12;MAPK14;NFKB1;HCK;CDK6;GNB2;MAPKAPK2;GNB1;KRAS;CALM1;CALM2	KEGG	Macrophages	Fructose
Dopaminergic synapse	23/135	0.000165047	0.00128947	0	0	2.56223	22.3152	CAMK2B;GSK3B;PRKCB;CACNA1A;PPP2R5A;PPP2R2A;CACNA1D;PPP2R5C;FOS;COMT;GNG12;MAPK14;GNAI2;GNG2;GNG5;GNB2;GNAQ;GNB1;CALM1;PRKACB;CALM2;ATF4;CREB5	KEGG	Macrophages	Fructose
Human T-cell leukemia virus 1 infection	35/245	0.000167405	0.00128947	0	0	2.08539	18.1326	NRP1;H2-T23;CDKN1A;SPI1;H2-DMA;H2-Q7;H2-Q2;PIK3R1;ETS2;CCND3;ZFP36;CCND2;H2-DMB1;TSPO;B2M;PRKACB;JAK1;EGR1;RANBP1;MAP3K3;CREBBP;EGR2;H2-EB1;FOS;H2-AA;NFKB1;TGFBR1;CANX;KRAS;CALR;TLN1;RAN;ATF4;H2-AB1;CREB5	KEGG	Macrophages	Fructose
Tight junction	26/167	0.000288199	0.00216149	0	0	2.30177	18.7637	ROCK1;ROCK2;PPP2R2A;CACNA1D;WASL;ACTB;MYL12A;ACTG1;MYL12B;CDC42;TUBA1C;TUBA1A;RAC1;PRKACB;MAP3K5;RAB8B;MAGI1;ACTR3;ACTR2;RDX;MSN;RHOA;MYL6;RAPGEF2;HCLS1;RAPGEF6	KEGG	Macrophages	Fructose
Leukocyte transendothelial migration	20/115	0.000324379	0.00237047	0	0	2.62381	21.0786	VCAM1;NCF1;ITGA4;ROCK1;NCF2;PRKCB;ROCK2;MSN;CYBA;PIK3R1;MAPK14;ACTB;MYL12A;RHOA;ACTG1;MYL12B;GNAI2;RAP1B;CDC42;RAC1	KEGG	Macrophages	Fructose
Parathyroid hormone synthesis, secretion and action	19/107	0.00034483	0.00245692	0	0	2.6901	21.4467	MEF2A;EGR1;CDKN1A;JUND;PRKCB;PDE4D;BRAF;FOS;RHOA;LRP6;GNAI2;GNA13;AKAP13;MAFB;GNAQ;PDE4B;PRKACB;ATF4;CREB5	KEGG	Macrophages	Fructose
Oxytocin signaling pathway	24/154	0.000477227	0.00331731	0	0	2.30274	17.6103	CAMK2B;CDKN1A;PPP1R12A;CAMK1D;ROCK1;PRKCB;ROCK2;CACNA1D;FOS;ACTB;PIK3CG;RHOA;ACTG1;GNAI2;RGS2;MYL6;GNAQ;CD38;KRAS;CAMK1;CALM1;PRKACB;CALM2;PPP1R12C	KEGG	Macrophages	Fructose
Acute myeloid leukemia	14/69	0.000507547	0.00344407	0	0	3.16646	24.0205	CSF1R;SPI1;BRAF;PIK3R1;DUSP6;NFKB1;FCGR1;PIM1;KRAS;GRB2;BCL2A1D;CD14;BCL2A1A;BCL2A1B	KEGG	Macrophages	Fructose
Influenza A	25/168	0.000741797	0.00491656	0	0	2.18056	15.7141	GSK3B;H2-DMA;PIK3R1;ACTB;ACTG1;H2-DMB1;NLRP3;CCL2;JAK1;IFNAR2;IVNS1ABP;HSPA8;CREBBP;H2-EB1;PRKCB;IFNGR1;IFNGR2;MAPK14;H2-AA;NFKB1;DNAJC3;DDX39B;IL1B;H2-AB1;HSPA1A	KEGG	Macrophages	Fructose
B cell receptor signaling pathway	14/72	0.000794733	0.0051477	0	0	3.00219	21.4281	GSK3B;CD81;PRKCB;FOS;PIK3R1;PIRB;NFKB1;INPP5D;BLNK;PTPN6;KRAS;GRB2;RAC1;FCGR2B	KEGG	Macrophages	Fructose
Legionellosis	12/58	0.00104396	0.00647937	0	0	3.24234	22.2578	EEF1A1;EEF1G;CLK1;HSPA8;ARF1;IL1B;CD14;CXCL3;NFKB1;TLR2;HSPD1;HSPA1A	KEGG	Macrophages	Fructose
Vasopressin-regulated water reabsorption	10/43	0.00104579	0.00647937	0	0	3.76393	25.8318	DCTN5;DYNC1I2;RAB5C;ARHGDIA;ARHGDIB;DYNLL1;STX4A;PRKACB;RAB11A;CREB5	KEGG	Macrophages	Fructose
Transcriptional misregulation in cancer	26/183	0.00118294	0.00717313	0	0	2.06539	13.9202	CD86;CSF1R;CDKN1A;CEBPB;SPI1;CDKN1B;HPGD;AFF1;CCND2;CD14;BCL2A1D;BCL2A1A;BCL2A1B;LMO2;H3F3A;IGF1;NFKB1;DUSP6;ETV6;FCGR1;MAF;NCOR1;BCL6;REL;BMP2K;CDK14	KEGG	Macrophages	Fructose
Proteoglycans in cancer	28/203	0.0012435	0.00731024	0	0	1.99624	13.3545	CAMK2B;CD63;CDKN1A;SDC4;ROCK1;ROCK2;PIK3R1;ACTB;ACTG1;CDC42;CTSL;RAC1;PRKACB;PPP1R12A;PRKCB;PDPK1;RDX;MSN;BRAF;IGF1;MAPK14;RHOA;HCLS1;GRB2;PTPN6;KRAS;PPP1R12C;TLR2	KEGG	Macrophages	Fructose
Mineral absorption	10/44	0.00126389	0.00731024	0	0	3.65303	24.3787	FTL1;HEPH;TRF;MT2;ATP1B3;MT1;ATP2B1;ATP7A;SLC8A1;ATOX1	KEGG	Macrophages	Fructose
Ras signaling pathway	31/233	0.0012825	0.00731024	0	0	1.9158	12.7572	CSF1R;RALA;RAB5C;PIK3R1;RASAL2;ETS2;RAP1B;CDC42;GNG2;GNG5;SHOC2;RAC1;PRKACB;PAK2;RALBP1;PLA2G2D;PRKCB;IGF1;GAB2;GNG12;RHOA;NFKB1;GNB2;RASA1;GNB1;REL;GRB2;KRAS;CALM1;RGL1;CALM2	KEGG	Macrophages	Fructose
Pertussis	14/76	0.00138107	0.00771774	0	0	2.80789	18.4896	FOS;MAPK14;RHOA;NFKB1;GNAI2;C4B;IL1B;CFL1;IRF8;NLRP3;CD14;CALM1;CALM2;C1QC	KEGG	Macrophages	Fructose
Apelin signaling pathway	21/138	0.00142474	0.00780865	0	0	2.23581	14.653	MEF2A;GABARAPL2;EGR1;PDE3B;GNG12;SLC8A1;GABARAP;PIK3CG;TGFBR1;KLF2;GNAI2;GNA13;GNG2;GNG5;GNB2;GNAQ;GNB1;KRAS;CALM1;PRKACB;CALM2	KEGG	Macrophages	Fructose
Synaptic vesicle cycle	14/77	0.00157391	0.00846348	0	0	2.76317	17.834	ATP6V1A;ATP6V1G1;ATP6V0B;CLTC;SLC1A1;CLTA;CACNA1A;AP2A2;AP2S1;ATP6V1E1;ATP6V0D1;ATP6V1D;ATP6V0E;ATP6V1F	KEGG	Macrophages	Fructose
Chagas disease (American trypanosomiasis)	17/103	0.00160615	0.0084769	0	0	2.45984	15.8264	IFNGR1;IFNGR2;PPP2R2A;PIK3R1;FOS;CFLAR;MAPK14;NFKB1;TGFBR1;GNAI2;GNAQ;IL1B;CCL3;CCL2;CALR;TLR2;C1QC	KEGG	Macrophages	Fructose
Cholinergic synapse	18/113	0.00179839	0.00918736	0	0	2.35824	14.9061	CAMK2B;PRKCB;CACNA1A;CACNA1D;PIK3R1;FOS;GNG12;PIK3CG;GNAI2;GNG2;GNG5;GNB2;GNAQ;GNB1;KRAS;PRKACB;ATF4;CREB5	KEGG	Macrophages	Fructose
Human immunodeficiency virus 1 infection	31/238	0.00180524	0.00918736	0	0	1.86902	11.8067	H2-T23;H2-Q7;H2-Q2;PIK3R1;RNF7;SAMHD1;GNAI2;GNG2;GNG5;CFL1;AP1S2;RAC1;CCR5;SKP1A;B2M;PAK2;PDIA3;PRKCB;FOS;GNG12;MAPK14;NFKB1;TAPBP;GNB2;GNAQ;GNB1;KRAS;CALR;CALM1;CALM2;TLR2	KEGG	Macrophages	Fructose
Endocrine and other factor-regulated calcium reabsorption	11/55	0.00222264	0.0111132	0	0	3.10548	18.9716	PRKCB;GNAQ;CLTC;AP2S1;CLTA;ATP1B3;ATP2B1;AP2A2;PRKACB;SLC8A1;RAB11A	KEGG	Macrophages	Fructose
GABAergic synapse	15/90	0.00267162	0.0126549	0	0	2.48691	14.7351	GABARAPL2;GABRB1;PRKCB;CACNA1A;CACNA1D;GNG12;GABRG3;GABARAP;GNAI2;GNG2;GNG5;GNB2;GNB1;GLUL;PRKACB	KEGG	Macrophages	Fructose
GnRH signaling pathway	15/90	0.00267162	0.0126549	0	0	2.48691	14.7351	CAMK2B;MAP3K3;EGR1;PRKCB;PRKCD;CACNA1D;MAPK14;CDC42;GNAQ;KRAS;GRB2;CALM1;PRKACB;CALM2;ATF4	KEGG	Macrophages	Fructose
Toxoplasmosis	17/108	0.00270446	0.0126549	0	0	2.32406	13.7418	HSPA8;H2-EB1;IFNGR1;PDPK1;IFNGR2;H2-DMA;MAPK14;H2-AA;NFKB1;PIK3CG;GNAI2;H2-DMB1;CCR5;H2-AB1;JAK1;TLR2;HSPA1A	KEGG	Macrophages	Fructose
Circadian entrainment	16/99	0.00270859	0.0126549	0	0	2.3976	14.173	CAMK2B;PRKCB;CACNA1D;FOS;GNG12;GNAI2;PER1;GNG2;GNG5;GNB2;GNAQ;GNB1;CALM1;PRKACB;CALM2;PRKG1	KEGG	Macrophages	Fructose
Collecting duct acid secretion	7/27	0.00304087	0.0139782	0	0	4.34164	25.1625	ATP6V1A;ATP6V1G1;ATP6V1E1;ATP6V0D1;ATP6V1D;ATP6V1F;ATP6V0E	KEGG	Macrophages	Fructose
Glioma	13/75	0.00352726	0.0159566	0	0	2.60557	14.7142	CAMK2B;CDKN1A;CAMK1D;PRKCB;BRAF;PIK3R1;IGF1;CDK6;KRAS;GRB2;CAMK1;CALM1;CALM2	KEGG	Macrophages	Fructose
Autophagy	19/130	0.00372358	0.0165816	0	0	2.13003	11.9134	SH3GLB1;GABARAPL2;RAB7;PDPK1;PRKCD;PIK3R1;HMGB1;AMBRA1;CFLAR;GABARAP;VAMP8;VMP1;LAMP1;CTSL;LAMP2;KRAS;PRKACB;CTSD;CTSB	KEGG	Macrophages	Fructose
Inflammatory bowel disease (IBD)	11/59	0.00395131	0.017325	0	0	2.84608	15.7494	H2-EB1;MAF;IFNGR1;IFNGR2;IL1B;H2-DMA;H2-DMB1;H2-AA;NFKB1;TLR2;H2-AB1	KEGG	Macrophages	Fructose
Hematopoietic cell lineage	15/94	0.00409832	0.0175099	0	0	2.36048	12.976	CSF1R;H2-EB1;CSF3R;ITGA4;H2-DMA;IL6RA;SIGLECH;H2-AA;FCGR1;IL1B;H2-DMB1;CD38;CD36;CD14;H2-AB1	KEGG	Macrophages	Fructose
PI3K-Akt signaling pathway	41/357	0.00411637	0.0175099	0	0	1.62068	8.90203	YWHAE;CSF1R;GSK3B;CDKN1A;CDKN1B;CSF3R;YWHAB;PPP2R2A;IL6RA;PIK3R1;PIK3CG;HSP90B1;CCND3;CCND2;GNG2;GNG5;RAC1;JAK1;MCL1;IFNAR2;MAGI1;HSP90AA1;ITGA4;PDPK1;PPP2R5A;IGF1;PPP2R5C;GNG12;YWHAZ;NFKB1;CDK6;CDC37;GNB2;GNB1;GRB2;SGK3;KRAS;ATF4;TLR2;CREB5;ITGA9	KEGG	Macrophages	Fructose
Type I diabetes mellitus	12/69	0.00482478	0.0202215	0	0	2.61506	13.9487	CD86;H2-T23;H2-EB1;IL1B;H2-DMA;H2-DMB1;H2-Q7;CPE;H2-Q2;H2-AA;HSPD1;H2-AB1	KEGG	Macrophages	Fructose
Salivary secretion	13/78	0.0049905	0.0202531	0	0	2.48491	13.1705	PRKCB;LYZ2;LYZ1;ATP1B3;ADRB2;ATP2B1;CST3;GNAQ;CD38;CALM1;PRKACB;CALM2;PRKG1	KEGG	Macrophages	Fructose
Th1 and Th2 cell differentiation	14/87	0.00504552	0.0202531	0	0	2.38336	12.6062	H2-EB1;IFNGR1;IFNGR2;H2-DMA;FOS;RBPJ;MAPK14;H2-AA;NFKB1;MAF;H2-DMB1;MAML3;JAK1;H2-AB1	KEGG	Macrophages	Fructose
Viral myocarditis	14/87	0.00504552	0.0202531	0	0	2.38336	12.6062	CD86;H2-T23;H2-EB1;H2-DMA;H2-Q7;H2-Q2;H2-AA;ACTB;ACTG1;H2-DMB1;RAC1;EIF4G3;EIF4G2;H2-AB1	KEGG	Macrophages	Fructose
Estrogen signaling pathway	19/134	0.00521075	0.0206259	0	0	2.05549	10.8058	NCOA1;HSPA8;HSP90AA1;PRKCD;PIK3R1;FOS;HSP90B1;GNAI2;GNAQ;GRB2;KRAS;CALM1;PRKACB;CALM2;CTSD;FKBP5;ATF4;CREB5;HSPA1A	KEGG	Macrophages	Fructose
Measles	20/144	0.00534415	0.0208641	0	0	2.00701	10.5002	IFNAR2;HSPA8;GSK3B;CD209B;CDKN1B;MSN;TNFAIP3;PIK3R1;FOS;CD209A;NFKB1;CCND3;CCND2;CDK6;IL1B;EIF3H;FCGR2B;JAK1;TLR2;HSPA1A	KEGG	Macrophages	Fructose
Prostate cancer	15/97	0.00553316	0.0213101	0	0	2.27375	11.8167	GSK3B;CREBBP;CDKN1A;HSP90AA1;CDKN1B;PDPK1;BRAF;PIK3R1;IGF1;NFKB1;HSP90B1;GRB2;KRAS;ATF4;CREB5	KEGG	Macrophages	Fructose
RNA transport	22/167	0.00678274	0.0256555	0	0	1.88837	9.42936	RANBP2;EIF5B;RBM8A;EIF2S2;SENP2;EIF1;EEF1A1;EIF5;DDX39B;SUMO3;TPR;SUMO2;RPP21;EIF3H;ACIN1;PABPC1;EIF3C;EIF4G3;EIF3D;EIF4G2;RAN;EIF3A	KEGG	Macrophages	Fructose
Adherens junction	12/72	0.00684145	0.0256555	0	0	2.48391	12.3817	CDC42;PTPN1;CREBBP;PTPRJ;PTPN6;WASL;RAC1;WASF2;ACTB;RHOA;TGFBR1;ACTG1	KEGG	Macrophages	Fructose
Rap1 signaling pathway	26/209	0.00736195	0.0272488	0	0	1.76944	8.69046	CSF1R;DOCK4;RALA;PIK3R1;ACTB;FYB;GNAI2;ACTG1;RAP1B;CDC42;RAC1;MAGI1;PRKCB;BRAF;IGF1;MAPK14;RHOA;APBB1IP;GNAQ;RAPGEF2;KRAS;TLN1;PFN1;CALM1;CALM2;RAPGEF6	KEGG	Macrophages	Fructose
Focal adhesion	25/199	0.00750328	0.0274158	0	0	1.78905	8.75276	GSK3B;ROCK1;ROCK2;PIK3R1;ACTB;MYL12A;MYL12B;ACTG1;RAP1B;CDC42;CCND3;CCND2;RAC1;PAK2;PPP1R12A;ITGA4;PRKCB;PDPK1;BRAF;IGF1;RHOA;GRB2;TLN1;PPP1R12C;ITGA9	KEGG	Macrophages	Fructose
Thyroid hormone synthesis	12/73	0.00764408	0.0275526	0	0	2.44305	11.907	GPX1;TTR;HSPA5;GPX3;PRKCB;GNAQ;CANX;ATP1B3;PRKACB;CREB5;ATF4;HSP90B1	KEGG	Macrophages	Fructose
TNF signaling pathway	16/110	0.00773406	0.0275526	0	0	2.11576	10.2871	CEBPB;VCAM1;TNFAIP3;PIK3R1;FOS;CFLAR;CXCL3;MAPK14;NFKB1;IL1B;CCL2;MAP3K8;JUNB;MAP3K5;ATF4;CREB5	KEGG	Macrophages	Fructose
AGE-RAGE signaling pathway in diabetic complications	15/101	0.0080497	0.0279776	0	0	2.16752	10.4521	EGR1;VCAM1;CDKN1B;PRKCB;PRKCD;PIK3R1;MAPK14;NFKB1;TGFBR1;CDC42;IL1B;PIM1;CCL2;KRAS;RAC1	KEGG	Macrophages	Fructose
T cell receptor signaling pathway	15/101	0.0080497	0.0279776	0	0	2.16752	10.4521	GSK3B;PDPK1;PIK3R1;FOS;MAPK14;NFKB1;RHOA;CDC42;PTPRC;CTLA4;MAP3K8;GRB2;PTPN6;KRAS;PAK2	KEGG	Macrophages	Fructose
Morphine addiction	14/92	0.00830621	0.0285213	0	0	2.22997	10.6833	GABRB1;PRKCB;PDE4D;PDE3B;CACNA1A;GNG12;GABRG3;GNAI2;GNG2;GNG5;GNB2;GNB1;PDE4B;PRKACB	KEGG	Macrophages	Fructose
Th17 cell differentiation	15/102	0.00880299	0.0298673	0	0	2.14249	10.1397	H2-EB1;HSP90AA1;IFNGR1;IFNGR2;H2-DMA;IL6RA;FOS;MAPK14;H2-AA;NFKB1;TGFBR1;IL1B;H2-DMB1;H2-AB1;JAK1	KEGG	Macrophages	Fructose
Asthma	6/25	0.00894992	0.0300085	0	0	3.91486	18.4629	H2-EB1;FCER1G;H2-DMA;H2-DMB1;H2-AA;H2-AB1	KEGG	Macrophages	Fructose
Pancreatic cancer	12/75	0.00946943	0.0311463	0	0	2.36524	11.0213	CDC42;CDKN1A;RALBP1;RALA;CDK6;BRAF;KRAS;RAC1;PIK3R1;TGFBR1;NFKB1;JAK1	KEGG	Macrophages	Fructose
cGMP-PKG signaling pathway	22/172	0.00950781	0.0311463	0	0	1.82493	8.49623	MEF2A;PPP1R12A;ROCK1;ROCK2;PDE3B;ATP1B3;CACNA1D;ADRB2;ATP2B1;SLC8A1;PIK3CG;RHOA;GNAI2;GNA13;RGS2;EDNRB;GNAQ;CALM1;CALM2;PRKG1;ATF4;CREB5	KEGG	Macrophages	Fructose
Cholesterol metabolism	9/49	0.00966976	0.0313168	0	0	2.79178	12.9504	ABCA1;MYLIP;LRPAP1;NCEH1;SOAT1;TSPO;CD36;APOE;LIPA	KEGG	Macrophages	Fructose
Pathways in cancer	55/535	0.0102899	0.0329509	0	0	1.43213	6.55428	GSK3B;CDKN1A;SPI1;CDKN1B;CSF3R;CCND3;EDNRB;CCND2;PIM1;RAC1;SKP1A;PRKACB;JAK1;IFNAR2;NCOA1;HSP90AA1;RALBP1;PRKCB;IFNGR1;TPM3;IFNGR2;FOS;RHOA;TGFBR1;CAMK2B;CSF1R;RALA;ROCK1;ROCK2;IL6RA;PIK3R1;HSP90B1;LRP6;GNAI2;CDC42;GNA13;GNG2;GNG5;TPR;PMAIP1;CREBBP;BRAF;IGF1;GNG12;NFKB1;BMP2;CDK6;GNB2;GNAQ;GNB1;GRB2;KRAS;CALM1;CALM2;NFE2L2	KEGG	Macrophages	Fructose
Long-term potentiation	11/67	0.0105094	0.0332796	0	0	2.43844	11.1083	CAMK2B;RAP1B;CREBBP;PRKCB;GNAQ;BRAF;KRAS;CALM1;PRKACB;CALM2;ATF4	KEGG	Macrophages	Fructose
Prion diseases	7/34	0.011649	0.0364831	0	0	3.21481	14.3141	EGR1;HSPA5;IL1B;PRKACB;SOD1;HSPA1A;C1QC	KEGG	Macrophages	Fructose
MAPK signaling pathway	33/294	0.0128664	0.039858	0	0	1.57545	6.85815	CSF1R;CACNA1A;CACNA1D;RAP1B;CDC42;MAP3K8;CD14;RAC1;PRKACB;PAK2;MAP3K5;MAP3K3;HSPA8;JUND;PRKCB;DUSP1;BRAF;IGF1;FOS;GNG12;MAPK14;DUSP6;NFKB1;TGFBR1;IL1B;TAOK1;RASA1;MAPKAPK2;RAPGEF2;GRB2;KRAS;ATF4;HSPA1A	KEGG	Macrophages	Fructose
Adrenergic signaling in cardiomyocytes	19/148	0.0146466	0.0448848	0	0	1.83102	7.7334	CAMK2B;TPM3;PPP2R5A;PPP2R2A;ATP1B3;CACNA1D;ADRB2;PPP2R5C;ATP2B1;MAPK14;SLC8A1;PIK3CG;GNAI2;GNAQ;CALM1;PRKACB;CALM2;ATF4;CREB5	KEGG	Macrophages	Fructose
Role of PI3K subunit p85 in regulation of Actin Organization and Cell Migration Homo sapiens h cdc42racPathway	11/16	1.22573e-09	1.28701e-07	0	0	27.386	561.953	ACTR3;CDC42;ACTR2;ARPC2;ARPC3;ARPC1B;ARPC1A;WASL;PIK3R1;RAC1;RHOA	BioCarta	Macrophages	Fructose
Y branching of actin filaments Homo sapiens h actinYPathway	11/16	1.22573e-09	1.28701e-07	0	0	27.386	561.953	ACTR3;CDC42;ACTR2;ARPC2;ARPC3;ARPC1B;ARPC1A;WASL;RAC1;WASF2;PSMA7	BioCarta	Macrophages	Fructose
How does salmonella hijack a cell Homo sapiens h salmonellaPathway	9/11	3.4524e-09	2.41668e-07	0	0	55.9506	1090.15	ACTR3;CDC42;ACTR2;ARPC2;ARPC3;ARPC1B;ARPC1A;RAC1;WASL	BioCarta	Macrophages	Fructose
Pertussis toxin-insensitive CCR5 Signaling in Macrophage Homo sapiens h Ccr5Pathway	5/9	0.000227732	0.00988996	0	0	15.4985	129.991	GNAQ;CCL4;CCL2;FOS;CCR5	BioCarta	Macrophages	Fructose
NFAT and Hypertrophy of the heart Homo sapiens h nfatPathway	11/44	0.000304282	0.00988996	0	0	4.14311	33.5491	CAMK2B;GSK3B;ACTA1;CREBBP;PDPK1;GRB2;PIK3R1;IGF1;CALR;HDAC9;ADSS	BioCarta	Macrophages	Fructose
Eukaryotic protein translation Homo sapiens h eifPathway	6/14	0.000309273	0.00988996	0	0	9.30332	75.1828	EIF5B;EIF5;EIF2S2;EIF4G3;EIF3A;EIF4G2	BioCarta	Macrophages	Fructose
Corticosteroids and cardioprotection Homo sapiens h gcrPathway	8/25	0.000329665	0.00988996	0	0	5.84237	46.8408	CAMK2B;HSP90AA1;PDPK1;CCL4;GNB1;PIK3R1;ADRB2;NR3C1	BioCarta	Macrophages	Fructose
Ras Signaling Pathway Homo sapiens h rasPathway	7/20	0.000421705	0.0110698	0	0	6.68198	51.927	CDC42;RALBP1;RALA;PDPK1;PIK3R1;RAC1;RHOA	BioCarta	Macrophages	Fructose
Thrombin signaling and protease-activated receptors Homo sapiens h Par1Pathway	8/27	0.000591415	0.0124304	0	0	5.22682	38.8509	GNA13;CYTH4;ROCK1;PRKCB;GNAQ;GNB1;PIK3R1;RHOA	BioCarta	Macrophages	Fructose
PKC-catalyzed phosphorylation of inhibitory phosphoprotein of myosin phosphatase Homo sapiens h myosinPathway	7/21	0.000591925	0.0124304	0	0	6.20436	46.1116	CAMK2B;GNA13;ROCK1;PRKCB;GNAQ;GNB1;CACNA1A	BioCarta	Macrophages	Fructose
p38 MAPK Signaling Pathway Homo sapiens h p38mapkPathway	8/30	0.00127468	0.0243348	0	0	4.51334	30.0817	CDC42;MEF2A;H3F3A;MAPKAPK2;RAC1;MAPK14;MAP3K5;HMGN1	BioCarta	Macrophages	Fructose
IL-10 Anti-inflammatory Signaling Pathway Homo sapiens h il10Pathway	5/13	0.00180436	0.0291473	0	0	7.74757	48.9457	BLVRB;MAPK14;BLVRA;MAP3K5;JAK1	BioCarta	Macrophages	Fructose
Effects of calcineurin in Keratinocyte Differentiation Homo sapiens h calcineurinPathway	5/13	0.00180436	0.0291473	0	0	7.74757	48.9457	CAMK2B;CDKN1A;PRKCB;GNAQ;SP3	BioCarta	Macrophages	Fructose
Rho cell motility signaling pathway Homo sapiens h rhoPathway	8/32	0.00200358	0.0300538	0	0	4.13678	25.7011	RALBP1;ROCK1;NCF2;CFL1;CACNA1A;TLN1;PFN1;RHOA	BioCarta	Macrophages	Fructose
Transcription factor CREB and its extracellular signals Homo sapiens h crebPathway	7/27	0.00304087	0.0425721	0	0	4.34164	25.1625	CAMK2B;PDPK1;PRKCB;GRB2;PIK3R1;MAPK14;PRKACB	BioCarta	Macrophages	Fructose
Actions of Nitric Oxide in the Heart Homo sapiens h no1Pathway	9/42	0.00335863	0.0438166	0	0	3.38526	19.2832	CAMK2B;HSP90AA1;PDPK1;GNAQ;PDE3B;GNB1;PIK3R1;PRKACB;PRKG1	BioCarta	Macrophages	Fructose
Control of skeletal myogenesis by HDAC and calcium/calmodulin-dependent kinase (CaMK) Homo sapiens h hdacPathway	6/21	0.00354706	0.0438166	0	0	4.95989	27.9819	MEF2A;CAMK2B;CREBBP;PDPK1;PIK3R1;MAPK14	BioCarta	Macrophages	Fructose
Influence of Ras and Rho proteins on G1 to S Transition Homo sapiens h RacCycDPathway	7/28	0.00379644	0.0442918	0	0	4.13468	23.0454	CDKN1A;CDKN1B;CDK6;PDPK1;PIK3R1;RAC1;RHOA	BioCarta	Macrophages	Fructose
Mechanism of Gene Regulation by Peroxisome Proliferators via PPARa Homo sapiens h pparaPathway	10/52	0.0046718	0.0492066	0	0	2.95594	15.8622	NCOA1;HSP90AA1;CREBBP;NCOR1;CITED2;DUSP1;PRKCB;HSD17B4;PRKACB;HSPA1A	BioCarta	Macrophages	Fructose
NFkB activation by Nontypeable Hemophilus influenzae Homo sapiens h nthiPathway	7/29	0.00468634	0.0492066	0	0	3.94652	21.1656	CREBBP;DUSP1;IL1B;NR3C1;MAPK14;TGFBR1;TLR2	BioCarta	Macrophages	Fructose
Eukaryotic Translation Elongation Homo sapiens R-HSA-156842	62/89	3.18544e-49	3.84801e-46	0	0	29.5654	3301.51	RPL5;RPL30;RPL3;RPL31;RPL34;RPLP1;RPLP0;RPL10A;RPL8;RPL9;RPL6;RPL7;EEF1B2;RPS4X;RPS15;RPL7A;RPS14;RPS17;RPS16;RPL18A;RPS19;RPL36;RPL35;RPS11;RPL39;RPS10;RPS13;RPS12;RPL21;RPS7;RPL22;RPL13A;RPSA;EEF1A1;EEF1G;EEF1D;RPL37A;RPL27;RPL26;RPL28;RPL12;RPL11;RPL36A;RPS15A;RPL14;RPS3;RPL13;RPS2;RPL17;RPL19;RPL41;RPL35A;RPL23A;RPS26;RPS25;RPS28;RPS27;RPS29;RPL27A;RPS20;RPS21;RPS24	Reactome	Macrophages	Fructose
Translation Homo sapiens R-HSA-72766	79/151	1.35153e-48	8.16325e-46	0	0	14.2616	1571.95	RPL5;RPL30;RPL3;RPL31;RPL34;RPLP1;RPLP0;SRP14;RPL8;RPL10A;RPL9;RPL6;RPL7;EEF1B2;RPS15;RPS4X;RPS14;TRMT112;RPL7A;RPS17;RPS16;RPS19;RPL18A;SEC61G;RPL36;RPL35;SEC61B;RPS11;RPL39;RPS10;RPS13;RPS12;EIF5B;RPL21;RPS7;SSR4;RPL22;RPL13A;RPSA;EEF1A1;EEF1G;EEF1D;RPL37A;RPL27;RPL26;PABPC1;RPL28;RPL12;RPL11;RPL36A;RPS15A;RPL14;RPS3;RPL13;RPS2;RPL17;RPL19;SEC11C;RPL41;RPL35A;RPL23A;EIF2S2;RPS26;RPS25;RPS28;SPCS2;RPS27;EIF5;SPCS1;EIF3K;RPS29;RPL27A;EIF3H;RPS20;EIF3C;RPS21;EIF3D;RPS24;EIF3A	Reactome	Macrophages	Fructose
Formation of a pool of free 40S subunits Homo sapiens R-HSA-72689	63/96	1.76592e-47	7.11078e-45	0	0	24.5892	2647.1	RPL5;RPL30;RPL3;RPL31;RPL34;RPLP1;RPLP0;RPL10A;RPL8;RPL9;RPL6;RPL7;RPS4X;RPS15;RPL7A;RPS14;RPS17;RPS16;RPL18A;RPS19;RPL36;RPL35;RPS11;RPL39;RPS10;RPS13;RPS12;RPL21;RPS7;RPL22;RPL13A;RPSA;RPL37A;RPL27;RPL26;RPL28;RPL12;RPL11;RPL36A;RPS15A;RPL14;RPS3;RPL13;RPS2;RPL17;RPL19;RPL41;RPL35A;RPL23A;RPS26;RPS25;RPS28;RPS27;EIF3K;RPS29;RPL27A;EIF3H;RPS20;EIF3C;RPS21;EIF3D;EIF3A;RPS24	Reactome	Macrophages	Fructose
Viral mRNA Translation Homo sapiens R-HSA-192823	59/84	3.14794e-47	7.60543e-45	0	0	30.3255	3247.1	RPL5;RPL30;RPL3;RPL31;RPL34;RPLP1;RPLP0;RPL10A;RPL8;RPL9;RPL6;RPL7;RPS4X;RPS15;RPL7A;RPS14;RPS17;RPS16;RPL18A;RPS19;RPL36;RPL35;RPS11;RPL39;RPS10;RPS13;RPS12;RPL21;RPS7;RPL22;RPL13A;RPSA;DNAJC3;RPL37A;RPL27;RPL26;RPL28;RPL12;RPL11;RPL36A;RPS15A;RPL14;RPS3;RPL13;RPS2;RPL17;RPL19;RPL41;RPL35A;RPL23A;RPS26;RPS25;RPS28;RPS27;RPS29;RPL27A;RPS20;RPS21;RPS24	Reactome	Macrophages	Fructose
Peptide chain elongation Homo sapiens R-HSA-156902	59/84	3.14794e-47	7.60543e-45	0	0	30.3255	3247.1	RPL5;RPL30;RPL3;RPL31;RPL34;RPLP1;RPLP0;RPL10A;RPL8;RPL9;RPL6;RPL7;RPS4X;RPS15;RPL7A;RPS14;RPS17;RPS16;RPL18A;RPS19;RPL36;RPL35;RPS11;RPL39;RPS10;RPS13;RPS12;RPL21;RPS7;RPL22;RPL13A;RPSA;EEF1A1;RPL37A;RPL27;RPL26;RPL28;RPL12;RPL11;RPL36A;RPS15A;RPL14;RPS3;RPL13;RPS2;RPL17;RPL19;RPL41;RPL35A;RPL23A;RPS26;RPS25;RPS28;RPS27;RPS29;RPL27A;RPS20;RPS21;RPS24	Reactome	Macrophages	Fructose
GTP hydrolysis and joining of the 60S ribosomal subunit Homo sapiens R-HSA-72706	66/107	4.27521e-47	8.60742e-45	0	0	20.7682	2217.39	RPL5;RPL30;RPL3;RPL31;RPL34;RPLP1;RPLP0;RPL8;RPL10A;RPL9;RPL6;RPL7;RPS15;RPS4X;RPS14;RPL7A;RPS17;RPS16;RPS19;RPL18A;RPL36;RPL35;RPS11;RPL39;RPS10;RPS13;RPS12;EIF5B;RPL21;RPS7;RPL22;RPL13A;RPSA;RPL37A;RPL27;RPL26;RPL28;RPL12;RPL11;RPL36A;RPS15A;RPL14;RPS3;RPL13;RPS2;RPL17;RPL19;RPL41;RPL35A;RPL23A;EIF2S2;RPS26;RPS25;RPS28;RPS27;EIF5;EIF3K;RPS29;RPL27A;EIF3H;RPS20;EIF3C;RPS21;EIF3D;RPS24;EIF3A	Reactome	Macrophages	Fructose
L13a-mediated translational silencing of Ceruloplasmin expression Homo sapiens R-HSA-156827	65/106	3.66718e-46	5.53744e-44	0	0	20.4393	2138.35	RPL5;RPL30;RPL3;RPL31;RPL34;RPLP1;RPLP0;RPL8;RPL10A;RPL9;RPL6;RPL7;RPS15;RPS4X;RPS14;RPL7A;RPS17;RPS16;RPS19;RPL18A;RPL36;RPL35;RPS11;RPL39;RPS10;RPS13;RPS12;RPL21;RPS7;RPL22;RPL13A;RPSA;RPL37A;RPL27;RPL26;PABPC1;RPL28;RPL12;RPL11;RPL36A;RPS15A;RPL14;RPS3;RPL13;RPS2;RPL17;RPL19;RPL41;RPL35A;RPL23A;EIF2S2;RPS26;RPS25;RPS28;RPS27;EIF3K;RPS29;RPL27A;EIF3H;RPS20;EIF3C;RPS21;EIF3D;RPS24;EIF3A	Reactome	Macrophages	Fructose
3' -UTR-mediated translational regulation Homo sapiens R-HSA-157279	65/106	3.66718e-46	5.53744e-44	0	0	20.4393	2138.35	RPL5;RPL30;RPL3;RPL31;RPL34;RPLP1;RPLP0;RPL8;RPL10A;RPL9;RPL6;RPL7;RPS15;RPS4X;RPS14;RPL7A;RPS17;RPS16;RPS19;RPL18A;RPL36;RPL35;RPS11;RPL39;RPS10;RPS13;RPS12;RPL21;RPS7;RPL22;RPL13A;RPSA;RPL37A;RPL27;RPL26;PABPC1;RPL28;RPL12;RPL11;RPL36A;RPS15A;RPL14;RPS3;RPL13;RPS2;RPL17;RPL19;RPL41;RPL35A;RPL23A;EIF2S2;RPS26;RPS25;RPS28;RPS27;EIF3K;RPS29;RPL27A;EIF3H;RPS20;EIF3C;RPS21;EIF3D;RPS24;EIF3A	Reactome	Macrophages	Fructose
Cap-dependent Translation Initiation Homo sapiens R-HSA-72737	67/114	7.92219e-46	8.06715e-44	0	0	18.3983	1910.65	RPL5;RPL30;RPL3;RPL31;RPL34;RPLP1;RPLP0;RPL8;RPL10A;RPL9;RPL6;RPL7;RPS15;RPS4X;RPS14;RPL7A;RPS17;RPS16;RPS19;RPL18A;RPL36;RPL35;RPS11;RPL39;RPS10;RPS13;RPS12;EIF5B;RPL21;RPS7;RPL22;RPL13A;RPSA;RPL37A;RPL27;RPL26;PABPC1;RPL28;RPL12;RPL11;RPL36A;RPS15A;RPL14;RPS3;RPL13;RPS2;RPL17;RPL19;RPL41;RPL35A;RPL23A;EIF2S2;RPS26;RPS25;RPS28;RPS27;EIF5;EIF3K;RPS29;RPL27A;EIF3H;RPS20;EIF3C;RPS21;EIF3D;RPS24;EIF3A	Reactome	Macrophages	Fructose
Eukaryotic Translation Initiation Homo sapiens R-HSA-72613	67/114	7.92219e-46	8.06715e-44	0	0	18.3983	1910.65	RPL5;RPL30;RPL3;RPL31;RPL34;RPLP1;RPLP0;RPL8;RPL10A;RPL9;RPL6;RPL7;RPS15;RPS4X;RPS14;RPL7A;RPS17;RPS16;RPS19;RPL18A;RPL36;RPL35;RPS11;RPL39;RPS10;RPS13;RPS12;EIF5B;RPL21;RPS7;RPL22;RPL13A;RPSA;RPL37A;RPL27;RPL26;PABPC1;RPL28;RPL12;RPL11;RPL36A;RPS15A;RPL14;RPS3;RPL13;RPS2;RPL17;RPL19;RPL41;RPL35A;RPL23A;EIF2S2;RPS26;RPS25;RPS28;RPS27;EIF5;EIF3K;RPS29;RPL27A;EIF3H;RPS20;EIF3C;RPS21;EIF3D;RPS24;EIF3A	Reactome	Macrophages	Fructose
Selenocysteine synthesis Homo sapiens R-HSA-2408557	59/87	8.16981e-46	8.06715e-44	0	0	27.072	2810.57	RPL5;RPL30;RPL3;RPL31;RPL34;RPLP1;RPLP0;RPL10A;RPL8;RPL9;RPL6;RPL7;RPS4X;RPS15;RPL7A;RPS14;RPS17;RPS16;RPL18A;RPS19;RPL36;RPL35;RPS11;RPL39;RPS10;RPS13;RPS12;RPL21;RPS7;RPL22;SARS;RPL13A;RPSA;RPL37A;RPL27;RPL26;RPL28;RPL12;RPL11;RPL36A;RPS15A;RPL14;RPS3;RPL13;RPS2;RPL17;RPL19;RPL41;RPL35A;RPL23A;RPS26;RPS25;RPS28;RPS27;RPS29;RPL27A;RPS20;RPS21;RPS24	Reactome	Macrophages	Fructose
Eukaryotic Translation Termination Homo sapiens R-HSA-72764	59/87	8.16981e-46	8.06715e-44	0	0	27.072	2810.57	RPL5;RPL30;RPL3;RPL31;RPL34;RPLP1;RPLP0;RPL10A;RPL8;RPL9;RPL6;RPL7;RPS4X;RPS15;TRMT112;RPL7A;RPS14;RPS17;RPS16;RPL18A;RPS19;RPL36;RPL35;RPS11;RPL39;RPS10;RPS13;RPS12;RPL21;RPS7;RPL22;RPL13A;RPSA;RPL37A;RPL27;RPL26;RPL28;RPL12;RPL11;RPL36A;RPS15A;RPL14;RPS3;RPL13;RPS2;RPL17;RPL19;RPL41;RPL35A;RPL23A;RPS26;RPS25;RPS28;RPS27;RPS29;RPL27A;RPS20;RPS21;RPS24	Reactome	Macrophages	Fructose
SRP-dependent cotranslational protein targeting to membrane Homo sapiens R-HSA-1799339	65/107	8.68153e-46	8.06715e-44	0	0	19.9515	2070.13	RPL5;RPL30;RPL3;RPL31;RPL34;RPLP1;RPLP0;SRP14;RPL8;RPL10A;RPL9;RPL6;RPL7;RPS15;RPS4X;RPS14;RPL7A;RPS17;RPS16;RPS19;RPL18A;SEC61G;RPL36;RPL35;SEC61B;RPS11;RPL39;RPS10;RPS13;RPS12;RPL21;RPS7;SSR4;RPL22;RPL13A;RPSA;RPL37A;RPL27;RPL26;RPL28;RPL12;RPL11;RPL36A;RPS15A;RPL14;RPS3;RPL13;RPS2;RPL17;RPL19;SEC11C;RPL41;RPL35A;RPL23A;RPS26;RPS25;RPS28;SPCS2;RPS27;SPCS1;RPS29;RPL27A;RPS20;RPS21;RPS24	Reactome	Macrophages	Fructose
Nonsense Mediated Decay (NMD) independent of the Exon Junction Complex (EJC) Homo sapiens R-HSA-975956	59/89	6.34915e-45	5.47841e-43	0	0	25.2644	2571.11	RPL5;RPL30;RPL3;RPL31;RPL34;RPLP1;RPLP0;RPL10A;RPL8;RPL9;RPL6;RPL7;RPS4X;RPS15;RPL7A;RPS14;RPS17;RPS16;RPL18A;RPS19;RPL36;RPL35;RPS11;RPL39;RPS10;RPS13;RPS12;RPL21;RPS7;RPL22;RPL13A;RPSA;RPL37A;RPL27;RPL26;PABPC1;RPL28;RPL12;RPL11;RPL36A;RPS15A;RPL14;RPS3;RPL13;RPS2;RPL17;RPL19;RPL41;RPL35A;RPL23A;RPS26;RPS25;RPS28;RPS27;RPS29;RPL27A;RPS20;RPS21;RPS24	Reactome	Macrophages	Fructose
Nonsense-Mediated Decay (NMD) Homo sapiens R-HSA-927802	62/106	2.59937e-42	1.96252e-40	0	0	18.1257	1735.6	RPL5;RPL30;SMG1;RPL3;RPL31;RPL34;RPLP1;RPLP0;PPP2R2A;RPL8;RPL10A;RPL9;RPL6;RPL7;RPS15;RPS4X;RPS14;RPL7A;RPS17;RPS16;RPS19;RPL18A;RPL36;RPL35;RPS11;RPL39;RPS10;RPS13;RPS12;RPL21;RPS7;RPL22;RPL13A;RPSA;RPL37A;RPL27;RPL26;PABPC1;RPL28;RBM8A;RPL12;RPL11;RPL36A;RPS15A;RPL14;RPS3;RPL13;RPS2;RPL17;RPL19;RPL41;RPL35A;RPL23A;RPS26;RPS25;RPS28;RPS27;RPS29;RPL27A;RPS20;RPS21;RPS24	Reactome	Macrophages	Fructose
Nonsense Mediated Decay (NMD) enhanced by the Exon Junction Complex (EJC) Homo sapiens R-HSA-975957	62/106	2.59937e-42	1.96252e-40	0	0	18.1257	1735.6	RPL5;RPL30;SMG1;RPL3;RPL31;RPL34;RPLP1;RPLP0;PPP2R2A;RPL8;RPL10A;RPL9;RPL6;RPL7;RPS15;RPS4X;RPS14;RPL7A;RPS17;RPS16;RPS19;RPL18A;RPL36;RPL35;RPS11;RPL39;RPS10;RPS13;RPS12;RPL21;RPS7;RPL22;RPL13A;RPSA;RPL37A;RPL27;RPL26;PABPC1;RPL28;RBM8A;RPL12;RPL11;RPL36A;RPS15A;RPL14;RPS3;RPL13;RPS2;RPL17;RPL19;RPL41;RPL35A;RPL23A;RPS26;RPS25;RPS28;RPS27;RPS29;RPL27A;RPS20;RPS21;RPS24	Reactome	Macrophages	Fructose
Infectious disease Homo sapiens R-HSA-5663205	111/348	1.6956e-41	1.20487e-39	0	0	6.17241	579.453	RPL5;RPL30;RPL3;RPL31;RPL34;RPL8;RPL10A;RPL9;RPL6;RPL7;RPS15;RPS14;RPS17;RPS16;PSMD4;RPS19;RPL18A;AP1S2;RPL36;RPL35;BANF1;KPNA4;RPS11;B2M;RPL39;RPS10;RPS13;RPS12;RPL21;RPS7;RPL22;RPSA;GTF2F1;PSME1;ELMO1;PSME2;CHMP4B;RPL27;RPL26;RPL28;PPIA;TSG101;PSMD14;PSMD13;TPR;UBC;RPL41;RPS26;RPS25;RPS28;RPS27;RPS29;RPL27A;RPS20;CALR;CALM1;RPS21;RPS24;ARF1;ELL;RPLP1;RPLP0;CLTA;AP2A2;RPS4X;RPL7A;RAC1;CCR5;HSP90AA1;RPL13A;PSMA5;DNAJC3;HCK;PSMA6;PSMA3;PSMA2;CANX;RPL37A;CHMP3;GTF2A2;RPL12;VPS4B;RPL11;RPL36A;PSMA7;PSMB10;PSMB6;RPS15A;PSMB2;PSMB3;PSMB1;AP2S1;RPL14;RPS3;RPL13;TCEB2;POLR2G;RPS2;RPL17;PAK2;RPL19;RANBP2;RANBP1;NPM1;RPL35A;GTF2H1;RPL23A;PSMB8;PSMC3;RAN;HSPA1A	Reactome	Macrophages	Fructose
Influenza Life Cycle Homo sapiens R-HSA-168255	69/136	2.04981e-41	1.37565e-39	0	0	13.2957	1245.66	RPL5;RPL30;RPL3;RPL31;RPL34;RPLP1;RPLP0;CLTA;RPL8;RPL10A;RPL9;RPL6;RPL7;RPS15;RPS4X;RPS14;RPL7A;RPS17;RPS16;RPS19;RPL18A;RPL36;RPL35;RPS11;RPL39;RPS10;RPS13;RPS12;HSP90AA1;RPL21;RPS7;RPL22;RPL13A;RPSA;GTF2F1;DNAJC3;RPL37A;CANX;RPL27;RPL26;RPL28;RPL12;RPL11;RPL36A;RPS15A;TPR;RPL14;RPS3;RPL13;POLR2G;RPS2;RPL17;RPL19;RANBP2;RPL41;RPL35A;RPL23A;RPS26;RPS25;RPS28;RPS27;RPS29;RPL27A;RPS20;CALR;RPS21;RPS24;RAN;HSPA1A	Reactome	Macrophages	Fructose
Influenza Infection Homo sapiens R-HSA-168254	70/147	1.19735e-39	7.61262e-38	0	0	11.7385	1052.02	RPL5;RPL30;RPL3;RPL31;RPL34;RPLP1;RPLP0;CLTA;RPL8;RPL10A;RPL9;RPL6;RPL7;RPS15;RPS4X;RPS14;RPL7A;RPS17;RPS16;RPS19;RPL18A;RPL36;RPL35;KPNA4;RPS11;RPL39;RPS10;RPS13;RPS12;HSP90AA1;RPL21;RPS7;RPL22;RPL13A;RPSA;GTF2F1;DNAJC3;RPL37A;CANX;RPL27;RPL26;RPL28;RPL12;RPL11;RPL36A;RPS15A;TPR;RPL14;RPS3;RPL13;POLR2G;RPS2;RPL17;RPL19;RANBP2;RPL41;RPL35A;RPL23A;RPS26;RPS25;RPS28;RPS27;RPS29;RPL27A;RPS20;CALR;RPS21;RPS24;RAN;HSPA1A	Reactome	Macrophages	Fructose
Influenza Viral RNA Transcription and Replication Homo sapiens R-HSA-168273	64/128	5.4239e-38	3.27604e-36	0	0	12.8674	1104.12	RPL5;RPL30;RPL3;RPL31;RPL34;RPLP1;RPLP0;RPL8;RPL10A;RPL9;RPL6;RPL7;RPS15;RPS4X;RPS14;RPL7A;RPS17;RPS16;RPS19;RPL18A;RPL36;RPL35;RPS11;RPL39;RPS10;RPS13;RPS12;HSP90AA1;RPL21;RPS7;RPL22;RPL13A;RPSA;GTF2F1;DNAJC3;RPL37A;RPL27;RPL26;RPL28;RPL12;RPL11;RPL36A;RPS15A;TPR;RPL14;RPS3;RPL13;POLR2G;RPS2;RPL17;RPL19;RANBP2;RPL41;RPL35A;RPL23A;RPS26;RPS25;RPS28;RPS27;RPS29;RPL27A;RPS20;RPS21;RPS24	Reactome	Macrophages	Fructose
Selenoamino acid metabolism Homo sapiens R-HSA-2408522	59/111	4.42011e-37	2.54262e-35	0	0	14.5583	1218.67	RPL5;RPL30;RPL3;RPL31;RPL34;RPLP1;RPLP0;RPL8;RPL10A;RPL9;RPL6;RPL7;RPS15;RPS4X;RPS14;RPL7A;RPS17;RPS16;RPS19;RPL18A;RPL36;RPL35;RPS11;RPL39;RPS10;RPS13;RPS12;RPL21;RPS7;RPL22;SARS;RPL13A;RPSA;RPL37A;RPL27;RPL26;RPL28;RPL12;RPL11;RPL36A;RPS15A;RPL14;RPS3;RPL13;RPS2;RPL17;RPL19;RPL41;RPL35A;RPL23A;RPS26;RPS25;RPS28;RPS27;RPS29;RPL27A;RPS20;RPS21;RPS24	Reactome	Macrophages	Fructose
Disease Homo sapiens R-HSA-1643685	147/725	1.10043e-29	6.04238e-28	0	0	3.37687	225.167	CD86;RPL5;RPL30;RPL3;RPL31;RPL34;RBPJ;RPL8;RPL10A;RPL9;RPL6;RPL7;RPS15;RPS14;RPS17;RPS16;PSMD4;RPS19;RPL18A;AP1S2;RPL36;RPL35;KPNA4;BANF1;RPS11;RPL39;B2M;RPS10;RPS13;RPS12;RPL21;RPS7;RPL22;RPSA;GTF2F1;CDC37;PSME1;ELMO1;PSME2;CHMP4B;RPL27;RPL26;MAML3;RPL28;PPIA;TSG101;SDC4;PSMD14;PSMD13;MAPKAP1;PIK3R1;CFP;TPR;UBC;CD14;CREBBP;RPL41;IDH1;NFKB1;RPS26;RPS25;RPS28;RPS27;SNW1;TCN2;RPS29;RPL27A;RPS20;GRB2;CALR;CALM1;RPS21;RPS24;GSK3B;ARF1;CDKN1A;CDKN1B;ELL;RPLP1;RPLP0;CLTA;AP2A2;RPS4X;RPL7A;CD36;RAC1;CCR5;ADAMTS6;PSENEN;HSP90AA1;PDPK1;RPL13A;PPP2R5A;GAB2;PPP2R5C;TGFBR1;PSMA5;DNAJC3;PSMA6;HCK;PSMA3;NCOR1;NRG3;PSMA2;RPL37A;CANX;CHMP3;TLR2;GTF2A2;RPL12;VPS4B;RPL11;RPL36A;HDAC9;PSMA7;PSMB10;LRP6;PSMB6;RPS15A;TTR;PSMB2;OS9;PSMB3;PSMB1;AP2S1;RPL14;RPS3;RPL13;TCEB2;POLR2G;RPS2;RPL17;PAK2;RPL19;RANBP2;RANBP1;NPM1;CSNK1A1;RPL35A;GTF2H1;RPL23A;PSMB8;FKBP1A;PSMC3;KRAS;RAN;HSPA1A	Reactome	Macrophages	Fructose
Major pathway of rRNA processing in the nucleolus Homo sapiens R-HSA-6791226	63/166	8.17517e-29	4.29374e-27	0	0	7.84823	507.576	RPL5;RPL30;RPL3;RPL31;RPL34;RPLP1;RPLP0;RPL8;RPL10A;RPL9;RPL6;RPL7;RPS15;RPS4X;RPS14;RPL7A;RPS17;RPS16;RPS19;RPL18A;RPL36;RPL35;RPS11;RPL39;RPS10;RPS13;RPS12;RPL21;RPS7;RPL22;RPL13A;RPSA;XRN2;RPL37A;RPP21;RPL27;RPL26;RPL28;RPL12;RPL11;RPL36A;RPS27L;RPS15A;RPL14;RPS3;RPL13;RPS2;RPL17;RPL19;RPL41;NOP58;UTP3;RPL35A;RPL23A;RPS26;RPS25;RPS28;RPS27;RPS29;RPL27A;RPS20;RPS21;RPS24	Reactome	Macrophages	Fructose
rRNA processing Homo sapiens R-HSA-72312	65/180	3.19162e-28	1.60645e-26	0	0	7.25783	459.507	RPL5;RPL30;RPL3;RPL31;RPL34;RPLP1;RPLP0;RPL8;RPL10A;RPL9;RPL6;RPL7;RPS15;RPS4X;RPS14;TRMT112;RPL7A;RPS17;RPS16;RPS19;RPL18A;RPL36;RPL35;RPS11;RPL39;RPS10;RPS13;RPS12;RPL21;RPS7;RPL22;RPL13A;RPSA;XRN2;RPL37A;RPP21;RPL27;RPL26;RPL28;RPL12;RPL11;RPL36A;RPS27L;RPS15A;RPL14;RPS3;RPL13;RPS2;RPL17;RPL19;RPL41;NOP58;UTP3;RPL35A;RPL23A;RPS26;RPS25;RPS28;RPS27;RPS29;RPL27A;RPS20;RPS21;NOP10;RPS24	Reactome	Macrophages	Fructose
Metabolism of proteins Homo sapiens R-HSA-392499	184/1074	2.00641e-27	9.69497e-26	0	0	2.7733	170.484	RPL5;APP;RPL30;RPL3;RPL31;RPL34;PROS1;SMC6;SRP14;RPL8;SMC3;RPL10A;RPL9;ACTB;RPL6;RPL7;EEF1B2;RPS15;RPS14;RPS17;CHCHD2;RPS16;RPS19;RPL18A;RPL36;RPL35;SEC62;RPS11;RPL39;B2M;RPS10;RPS13;RPS12;PDIA3;ST6GAL1;RPL21;RPS7;IGFBP4;RPL22;RPSA;PDIA6;FBXW2;EEF1A1;CTAGE5;XRN2;RPL27;RPL26;TLN1;ATP6V0D1;ATF6;RPL28;ATF4;HIST1H2BC;TMED10;CFP;HSP90B1;ATP5B;MAN2A1;RAD21;TPR;UBC;ARSB;SPTBN1;CTSA;RPL41;HSPA5;FUCA1;H3F3A;MYO5A;IGF1;TBCA;GNG12;EIF2S2;TIMM10B;CCT6A;RPS26;RPS25;RPS28;EIF5;HNRNPK;RPS27;RPS29;RPL27A;GNB2;GOLGB1;SP3;GNB1;CPE;TPP1;RPS20;CALR;HNRNPC;TGFBI;RPS21;RPS24;ARF4;ARF1;MCFD2;RPLP1;RPLP0;CTSZ;MAGT1;ATP5G1;HERPUD1;RPS4X;TRMT112;TUBA1C;RPL7A;TUBA1A;SERP1;MAN1A2;SUMO3;SEC61G;SUMO2;TMED2;SEC61B;CTSD;CTSC;ADAMTS6;EIF5B;TMED9;SSR4;H2AFZ;ATP6AP2;RPL13A;DYNLL1;SMC1A;SENP2;EEF1G;DNAJC3;TUBB2B;TUBB2A;EEF1D;CANX;RPL37A;PABPC1;B4GALT6;PFDN5;ARF5;DYNC1I2;DCTN5;RPL12;ATP5A1;DCTN3;RPL11;USO1;RPL36A;NPL;GNAI2;HSPD1;CST3;LMAN1;GNG2;RPS15A;TTR;OS9;GNG5;MGAT5;LMAN2;MAN1C1;RPL14;RPS3;CCL2;RPL13;RPS2;RPL17;RPL19;SEC11C;RANBP2;NOP58;IDH3G;GALNT1;RPL35A;RPL23A;KLF4;SPCS2;SPCS1;EIF3K;TOMM7;EIF3H;EIF3C;EIF3D;EIF3A;MSRB1	Reactome	Macrophages	Fructose
Respiratory electron transport, ATP synthesis by chemiosmotic coupling, and heat production by uncoupling proteins. Homo sapiens R-HSA-163200	47/109	1.1311e-24	5.25528e-23	0	0	9.64101	531.594	NDUFB9;NDUFA13;COX7B;NDUFB8;NDUFB7;NDUFB10;UQCRB;NDUFA12;NDUFB11;NDUFB5;ATP5A1;NDUFB3;NDUFB2;ATP5J;UQCR11;ETFB;ATP5G3;UQCR10;COX6A1;ATP5G2;COX5B;ATP5G1;COX5A;UQCRH;ATP5L;ATP5B;ATP5E;ATP5D;COX14;NDUFV3;NDUFA7;NDUFA6;NDUFA5;NDUFA4;NDUFA2;NDUFA1;NDUFC2;NDUFC1;ATP5F1;COX6C;ATP5J2;COX6B1;COX7A2L;NDUFS7;UQCRQ;NDUFS6;NDUFS5	Reactome	Macrophages	Fructose
Metabolism of amino acids and derivatives Homo sapiens R-HSA-71291	83/335	6.07345e-23	2.71731e-21	0	0	4.25123	217.474	RPL5;RPL30;RPL3;RPL31;RPL34;RPLP1;RPLP0;GADL1;RPL8;RPL10A;RPL9;RPL6;RPL7;CNDP2;RPS15;RPS4X;RPS14;RPL7A;RPS17;RPS16;PSMD4;RPS19;RPL18A;RPL36;RPL35;RPS11;GLUL;RPL39;RPS10;RPS13;RPS12;RPL21;RPS7;RPL22;SARS;RPL13A;RPSA;PSMA5;PSMA6;PSMA3;PSMA2;ETHE1;RPL37A;PSME1;PSME2;RPL27;RPL26;RPL28;PSMD14;PSMD13;RPL12;RPL11;RPL36A;OAZ1;PSMA7;PSMB10;PSMB6;RPS15A;PSMB2;PSMB3;PSMB1;RPL14;RPS3;RPL13;RPS2;RPL17;RPL19;RPL41;RPL35A;RPL23A;PSMB8;RPS26;RPS25;GLUD1;RPS28;GATM;RPS27;PSMC3;RPS29;RPL27A;RPS20;RPS21;RPS24	Reactome	Macrophages	Fructose
Immune System Homo sapiens R-HSA-168256	218/1547	6.34376e-21	2.73688e-19	0	0	2.20258	102.435	IFITM3;APP;IFITM2;WIPF1;IFI30;ACTB;C4B;PSMD4;C3AR1;AP1S2;PIP4K2A;LGALS9;ATP6V1E1;PRKACB;B2M;IER3;MEF2A;ATP6V1G1;GBP7;WSB1;PRKCB;PRKCD;IFI27;HECW2;AKAP9;PSME1;TXNIP;PSME2;ATP6V0D1;TLN1;CFH;DHX9;MAPKAP1;PIK3R1;RNF216;INPP5D;NCKAP1L;CD14;SPTBN1;CTSA;EGR1;CREBBP;MYO5A;LNPEP;BRAF;REL;GRB2;CALR;CALM1;LGMN;IGHM;ARF1;CDKN1A;CDKN1B;SH3KBP1;ARPC1B;ARPC1A;CLTC;CLTA;PTPRJ;WASL;AP2A2;CTSS;EEA1;CTSL;TRIM2;SEC61G;MRC1;CTLA4;CD36;RAC1;ARIH1;SEC61B;CTSD;CTSC;JAK1;CTSB;ATP6V0B;FCER1G;DUSP1;IFNGR1;IFNGR2;FOS;GAB2;DYNLL1;DUSP6;PSMA5;APBB1IP;PSMA6;HCK;PSMA3;PSMA2;IL1B;CANX;PELI1;RAPGEF2;TLR2;DYNC1I2;TANK;PSMA7;LILRA5;PSMB6;PSMB2;PSMB3;PSMB1;AP2S1;TCEB2;PAK2;RNF130;RANBP2;CD74;MAP3K3;WWP1;PSMB8;PSMC3;CAPZA2;LAMTOR2;TRIP12;C1QC;CD86;CSF3R;NCF1;NCF2;CD81;PROS1;UBE2D3;RNF19B;ACTG1;CFL1;KPNA4;MAP3K8;IFNAR2;PDIA3;MYLIP;CD300A;CD180;CYBA;TYROBP;MAPKAPK2;ELMO1;SQSTM1;ATP6V1A;CSF1R;PSMD14;PSMD13;C5AR1;PLD4;RASAL2;PLD3;HSP90B1;RAP1B;BTBD1;KIF3A;IRAK2;TPR;UBC;NLRP3;ATP6V1D;ATP6V1F;VCAM1;UBE2B;HSPA5;LY86;ARPC5;NFKB1;PTPRC;ARPC2;PTPRA;ARPC3;UBE2K;EIF4G3;ULBP1;EIF4G2;GSK3B;YWHAB;TNFAIP3;BRK1;TREM2;HMGB1;UBE2Q1;UBE2Q2;CASP4;BLNK;AMICA1;PRKG1;ACTR3;ACTR2;HSP90AA1;ITGA4;PDPK1;PPP2R5A;PPP2R5C;YWHAZ;TAPBP;NRG3;UBE2R2;RASA1;IRF8;CAMK2B;DCTN5;UNC93B1;DCTN3;SAMHD1;FYB;PSMB10;CDC42;RBBP6;WASF2;PTPN1;MAPK14;TNRC6C;P2RX7;PTPN6;KRAS;SUGT1;FCGR2B;TNRC6A;TNRC6B	Reactome	Macrophages	Fructose
The citric acid (TCA) cycle and respiratory electron transport Homo sapiens R-HSA-1428517	51/153	1.24737e-20	5.19595e-19	0	0	6.36272	291.608	NDUFA13;COX7B;NDUFA12;ETFB;ATP5G3;COX6A1;ATP5G2;ATP5G1;BSG;NDUFC2;NDUFC1;ATP5F1;ATP5J2;COX6B1;COX7A2L;NDUFS7;NDUFS6;NDUFS5;NDUFB9;NDUFB8;NDUFB7;NDUFB10;UQCRB;NDUFB11;NDUFB5;ATP5A1;NDUFB3;NDUFB2;ATP5J;UQCR11;UQCR10;COX5B;COX5A;UQCRH;ATP5L;ATP5B;ATP5E;ATP5D;COX14;NDUFV3;NDUFA7;NDUFA6;NDUFA5;MDH2;IDH3G;NDUFA4;IDH2;NDUFA2;NDUFA1;COX6C;UQCRQ	Reactome	Macrophages	Fructose
Formation of the ternary complex, and subsequently, the 43S complex Homo sapiens R-HSA-72695	29/50	2.4984e-20	1.00602e-18	0	0	17.3861	784.739	RPS4X;RPS15;RPS14;RPS17;RPS16;RPS15A;RPS19;RPS3;RPS2;RPS11;RPS10;RPS13;RPS12;RPS7;RPSA;EIF2S2;RPS26;RPS25;RPS28;RPS27;EIF3K;RPS29;EIF3H;RPS20;EIF3C;RPS21;EIF3D;EIF3A;RPS24	Reactome	Macrophages	Fructose
Ribosomal scanning and start codon recognition Homo sapiens R-HSA-72702	30/57	2.45794e-19	9.27871e-18	0	0	13.9938	599.631	RPS4X;RPS15;RPS14;RPS17;RPS16;RPS15A;RPS19;RPS3;RPS2;RPS11;RPS10;RPS13;RPS12;RPS7;RPSA;EIF2S2;RPS26;RPS25;RPS28;RPS27;EIF5;EIF3K;RPS29;EIF3H;RPS20;EIF3C;RPS21;EIF3D;EIF3A;RPS24	Reactome	Macrophages	Fructose
Translation initiation complex formation Homo sapiens R-HSA-72649	30/57	2.45794e-19	9.27871e-18	0	0	13.9938	599.631	RPS4X;RPS15;RPS14;RPS17;RPS16;RPS15A;RPS19;RPS3;RPS2;RPS11;RPS10;RPS13;RPS12;RPS7;RPSA;EIF2S2;RPS26;RPS25;RPS28;RPS27;EIF3K;RPS29;EIF3H;RPS20;PABPC1;EIF3C;RPS21;EIF3D;EIF3A;RPS24	Reactome	Macrophages	Fructose
Activation of the mRNA upon binding of the cap-binding complex and eIFs, and subsequent binding to 43S Homo sapiens R-HSA-72662	30/58	4.72997e-19	1.73145e-17	0	0	13.4933	569.352	RPS4X;RPS15;RPS14;RPS17;RPS16;RPS15A;RPS19;RPS3;RPS2;RPS11;RPS10;RPS13;RPS12;RPS7;RPSA;EIF2S2;RPS26;RPS25;RPS28;RPS27;EIF3K;RPS29;EIF3H;RPS20;PABPC1;EIF3C;RPS21;EIF3D;EIF3A;RPS24	Reactome	Macrophages	Fructose
Gene Expression Homo sapiens R-HSA-74160	220/1631	8.78437e-19	3.12103e-17	0	0	2.08688	86.7645	RPL5;RPL30;RPL3;RPL31;RPL34;HNRNPR;PPP2R2A;RBPJ;RPL8;RPL9;ACTB;RPL6;RPL7;RPS15;RPS14;RPS17;RPS16;PSMD4;SNRPD2;RPS19;RPL18A;RPL36;RPL35;SNRPD3;RPS11;JUNB;RPL39;RPS10;RPS13;RPS12;RPL21;RPL22;PRKCD;COX7A2L;DDX39B;XRN2;PSME1;PSME2;RPL27;RPL26;MAML3;RPL28;SET;ANP32A;DHX9;MAPKAP1;PRDX5;PRDX1;CREBBP;RPL41;H3F3A;SMARCA5;HNRNPL;RPS26;HNRNPM;RPS25;RPS28;EIF5;SNW1;HNRNPK;RPS27;RPS29;RPL27A;HNRNPF;HNRNPD;RPS20;HNRNPC;CDK13;RPS21;RPS24;COX7B;CDKN1A;BTG2;SMG1;CDKN1B;ELL;PHF20;RPLP1;RPLP0;MED15;TRMT112;SEC61G;SEC61B;APOBEC1;NCOA1;SSR4;FOS;PSMA5;PSMA6;PSMA3;NCOR1;PSMA2;HNRNPH1;PABPC1;SF3B5;SF3B2;RPL12;RPL11;RPS27L;COX5B;COX5A;PSMA7;PSMB6;RPS15A;PSMB2;PSMB3;PSMB1;RPS3;RPL14;TCEB2;RPL13;RPS2;RPL17;SF3B1;SRSF11;RPL19;SUZ12;RANBP2;NPM1;UTP3;GTF2H1;COX6C;PSMB8;SPCS2;SPCS1;PSMC3;NFIA;NFIC;HNRNPA2B1;LAMTOR2;HSPA1A;UBE2D3;COX6A1;NR3C1;SRP14;RPL10A;NARS;EEF1B2;ZFP36;PAPOLA;RPS7;SARS;RPSA;GTF2F1;COX6B1;EEF1A1;MAPKAPK2;RPP21;SNRPG;SRSF3;SRSF5;SRSF7;SNRPB;HIST1H2BC;DDX6;RBM8A;PSMD14;PSMD13;DDX1;ZFP36L1;TPR;UBC;PMAIP1;COX14;SKIL;HSPA8;CWC15;EIF2S2;CNOT4;BCL6;NOP10;YWHAE;GSK3B;YWHAB;CHD9;CHD4;YBX1;RPS4X;RPL7A;SNRNP70;TNPO1;EIF5B;HSP90AA1;PDPK1;H2AFZ;RPL13A;PPP2R5C;YWHAZ;TSN;EEF1G;EEF1D;RPL37A;GTF2A2;RPL36A;PSMB10;TAF1C;RBBP8;SNRPB2;POLR2G;HNRNPA1;HNRNPA0;SEC11C;HNRNPA3;NOP58;SSB;NDUFA4;CDC5L;RPL35A;RPL23A;DEK;MAPK14;TNRC6C;EIF3K;EIF3H;EIF3C;EIF3D;EIF3A;RAN;TNRC6A;TNRC6B	Reactome	Macrophages	Fructose
Respiratory electron transport Homo sapiens R-HSA-611105	36/88	2.65156e-18	9.15166e-17	0	0	8.74317	353.848	NDUFB9;COX7B;NDUFA13;NDUFB8;NDUFB7;NDUFB10;UQCRB;NDUFA12;NDUFB11;NDUFB5;NDUFB3;NDUFB2;UQCR11;ETFB;UQCR10;COX6A1;COX5B;COX5A;UQCRH;COX14;NDUFV3;NDUFA7;NDUFA6;NDUFA5;NDUFA4;NDUFA2;NDUFA1;NDUFC2;NDUFC1;COX6C;COX6B1;COX7A2L;NDUFS7;NDUFS6;UQCRQ;NDUFS5	Reactome	Macrophages	Fructose
Antigen processing-Cross presentation Homo sapiens R-HSA-1236975	32/82	1.02815e-15	3.45001e-14	0	0	8.06138	278.206	NCF1;PSMD14;NCF2;PSMD13;CTSS;PSMB10;PSMA7;PSMB6;PSMD4;PSMB2;CTSL;PSMB3;SEC61G;MRC1;UBC;PSMB1;SEC61B;CD36;B2M;PDIA3;CYBA;LNPEP;PSMB8;TAPBP;PSMA5;PSMA6;PSMA3;PSMC3;PSMA2;PSME1;PSME2;CALR	Reactome	Macrophages	Fructose
Innate Immune System Homo sapiens R-HSA-168249	125/807	2.95187e-15	9.63747e-14	0	0	2.38069	79.6493	CD86;APP;WIPF1;PROS1;UBE2D3;ACTB;ACTG1;C4B;PSMD4;CFL1;C3AR1;PIP4K2A;MAP3K8;PRKACB;B2M;IER3;MEF2A;PRKCD;CD180;TYROBP;MAPKAPK2;AKAP9;PSME1;ELMO1;PSME2;TXNIP;TLN1;PSMD14;CFH;DHX9;PSMD13;MAPKAP1;C5AR1;PLD4;PIK3R1;RASAL2;PLD3;HSP90B1;RAP1B;RNF216;IRAK2;UBC;NLRP3;NCKAP1L;CD14;SPTBN1;CREBBP;LY86;MYO5A;BRAF;ARPC5;NFKB1;ARPC2;ARPC3;PTPRA;GRB2;CALM1;UBE2K;LGMN;GSK3B;CDKN1A;CDKN1B;YWHAB;ARPC1B;ARPC1A;TNFAIP3;BRK1;TREM2;WASL;HMGB1;CTSS;EEA1;CTSL;CASP4;CD36;RAC1;JAK1;CTSB;ACTR3;ACTR2;HSP90AA1;FCER1G;DUSP1;PDPK1;PPP2R5A;FOS;GAB2;PPP2R5C;DUSP6;PSMA5;APBB1IP;PSMA6;HCK;PSMA3;NRG3;PSMA2;IL1B;RASA1;PELI1;RAPGEF2;TLR2;CAMK2B;UNC93B1;TANK;PSMA7;PSMB10;PSMB6;CDC42;PSMB2;PSMB3;PSMB1;PAK2;WASF2;MAPK14;PSMB8;TNRC6C;P2RX7;PSMC3;CAPZA2;KRAS;LAMTOR2;SUGT1;TNRC6A;TNRC6B;C1QC	Reactome	Macrophages	Fructose
Regulation of mRNA stability by proteins that bind AU-rich elements Homo sapiens R-HSA-450531	32/86	5.14179e-15	1.63455e-13	0	0	7.46262	245.531	SET;PSMD14;ANP32A;YWHAB;PSMD13;PSMB10;PSMA7;ZFP36L1;PSMB6;ZFP36;PSMD4;PSMB2;PSMB3;UBC;PSMB1;TNPO1;HSPA8;PRKCD;MAPK14;YWHAZ;PSMB8;PSMA5;PSMA6;PSMA3;PSMC3;PSMA2;MAPKAPK2;PSME1;HNRNPD;PSME2;PABPC1;HSPA1A	Reactome	Macrophages	Fructose
Metabolism Homo sapiens R-HSA-1430728	232/1908	1.81827e-14	5.63198e-13	0	0	1.84132	58.2564	RPL5;RPL30;RPL3;RPL31;RPL34;RPL8;RPL9;RPL6;RPL7;RPS15;RPS14;RPS17;RPS16;PNP;SCP2;PSMD4;RPS19;RPL18A;BSG;RPL36;RPL35;PIP4K2A;CPNE3;MLYCD;RPS11;PRKACB;RPL39;GLUL;RPS10;RPS13;RPS12;RPL21;RPL22;TALDO1;INPP4B;COX7A2L;ETHE1;PSME1;PSME2;RPL27;RPL26;RPL28;SDC4;ATP5J;PIK3R1;OAZ1;GNS;ATP5L;SULT1A1;ATP5B;DGUOK;CYB5R3;ATP5E;INPP5D;ATP5D;APOE;ARSB;ABCA1;CTSA;CREBBP;RPL41;CHKA;MTHFS;GNG12;EXT1;RPS26;GLUD1;RPS25;RPS28;RPS27;NCEH1;TCN2;RPS29;RPL27A;RPS20;CALM1;RGL1;RPS21;RPS24;LGMN;ARF1;COX7B;HEXB;RPLP1;HEXA;RPLP0;TECR;WASL;CROT;MED15;TRMT112;ACADL;CD36;NCOA1;TPI1;AKR1A1;MED28;PSMA5;PSMA6;PSMA3;NCOR1;PSMA2;MED21;PLIN2;ALDOA;SGMS1;RPL12;ATP5A1;RPL11;HSD17B4;UQCR11;UQCR10;COX5B;COX5A;PSMA7;PTS;GNAI2;PSMB6;RPS15A;PSMB2;PSMB3;PSMB1;RPS3;RPL14;RPL13;RPS2;RPL17;RPL19;RANBP2;MDH2;COX6C;LYVE1;PSMB8;GATM;LYRM4;PSMC3;PNPLA3;NDUFA13;NDUFA12;GXYLT1;COX6A1;RPL10A;COMT;CNDP2;HPGDS;COL4A3BP;RPS7;SARS;RPSA;COX6B1;ATP5J2;MAPKAPK2;CMPK1;UQCRB;NDUFB10;PSMD14;PSMD13;NDUFB11;PLD4;CACNA1A;CACNA1D;ADIPOR1;UQCRH;PLD3;TPR;UBC;COX14;NDUFV3;IDH1;IDH2;UQCRQ;GNAQ;GNB2;TBXAS1;GNB1;CRYL1;DEGS1;MAN2B1;CHD9;GADL1;ETFB;ATP5G3;ATP5G2;ATP5G1;PIK3CG;RPS4X;RPL7A;ALDH2;DSE;GUSB;HSP90AA1;GPX1;ABCC5;NDUFC2;RPL13A;NDUFC1;ATP5F1;NDUFS7;DDAH1;NDUFS6;NDUFS5;RPL37A;BLVRB;B4GALT6;BLVRA;NDUFB9;NDUFB8;NDUFB7;HPGD;NDUFB5;NDUFB3;NDUFB2;RPL36A;HSD17B12;LTC4S;PSMB10;GNG2;TTR;GNG5;OXCT1;ADSS;NDUFA7;PLA2G2D;NDUFA6;NDUFA5;NDUFA4;IDH3G;NDUFA2;NDUFA1;RPL35A;RPL23A;RAN	Reactome	Macrophages	Fructose
Adaptive Immune System Homo sapiens R-HSA-1280218	117/762	4.51702e-14	1.36414e-12	0	0	2.34736	72.1305	CD86;NCF1;NCF2;CD81;UBE2D3;RNF19B;IFI30;PSMD4;AP1S2;PIP4K2A;MAP3K8;PRKACB;B2M;IER3;PDIA3;MYLIP;WSB1;PRKCB;CD300A;CYBA;TYROBP;HECW2;PSME1;PSME2;PSMD14;PSMD13;MAPKAP1;PIK3R1;RAP1B;BTBD1;KIF3A;INPP5D;UBC;CTSA;VCAM1;UBE2B;HSPA5;LNPEP;NFKB1;PTPRC;REL;GRB2;CALR;CALM1;ULBP1;UBE2K;LGMN;IGHM;GSK3B;ARF1;CDKN1A;CDKN1B;SH3KBP1;YWHAB;CLTC;CLTA;TREM2;PTPRJ;AP2A2;CTSS;UBE2Q1;CTSL;UBE2Q2;SEC61G;MRC1;BLNK;CTLA4;SEC61B;CD36;RAC1;AMICA1;CTSD;PRKG1;CTSC;CTSB;ITGA4;PDPK1;PPP2R5A;PPP2R5C;DYNLL1;YWHAZ;TAPBP;PSMA5;PSMA6;PSMA3;NRG3;UBE2R2;PSMA2;CANX;DYNC1I2;DCTN5;DCTN3;PSMA7;FYB;PSMB10;LILRA5;PSMB6;CDC42;PSMB2;PSMB3;PSMB1;AP2S1;TCEB2;RBBP6;RNF130;PAK2;CD74;WWP1;PSMB8;TNRC6C;PSMC3;PTPN6;TRIP12;KRAS;FCGR2B;TNRC6A;TNRC6B	Reactome	Macrophages	Fructose
Axon guidance Homo sapiens R-HSA-422475	86/515	1.26728e-12	3.73384e-11	0	0	2.56784	70.3439	NRP1;GSK3B;PLXND1;YWHAB;ARPC1B;ITSN1;ARPC1A;CLTC;PITPNA;CLTA;TREM2;WASL;AP2A2;ACTB;ACTG1;PSMD4;DPYSL2;CFL1;RAC1;JAK1;ACTR3;PSENEN;ACTR2;HSP90AA1;DUSP1;RHOG;PPP2R5A;PPP2R5C;DUSP6;RHOA;RHOB;APBB1IP;PSMA5;PSMA6;MYL6;PSMA3;TYROBP;NRG3;PSMA2;RASA1;AKAP9;PSME1;PSME2;RAPGEF2;TLN1;PFN1;ITGA9;CAMK2B;ROCK1;PSMD14;ROCK2;PSMD13;CACNA1D;RASAL2;PSMA7;MYL12A;PSMB10;MYL12B;PSMB6;RAP1B;CDC42;SDCBP;PSMB2;PSMB3;PSMB1;UBC;AP2S1;SRGAP2;PAK2;SPTBN1;CLASP2;HSPA8;RDX;MSN;BRAF;ARPC5;PSMB8;PTPRC;PSMC3;ARPC2;ARPC3;PTPRA;LAMTOR2;GRB2;KRAS;CALM1	Reactome	Macrophages	Fructose
Signaling by VEGF Homo sapiens R-HSA-194138	63/328	3.13003e-12	8.84914e-11	0	0	3.02359	80.0948	NRP1;NCF1;NCF2;YWHAB;BRK1;PSMD4;RAC1;PRKACB;JAK1;HSP90AA1;PRKCB;DUSP1;PDPK1;PRKCD;PPP2R5A;CYBA;PPP2R5C;RHOA;DUSP6;APBB1IP;PSMA5;PSMA6;PSMA3;NRG3;PSMA2;RASA1;AKAP9;MAPKAPK2;PSME1;ELMO1;PSME2;RAPGEF2;TLN1;CAMK2B;PSMD14;ROCK1;PSMD13;ROCK2;MAPKAP1;PIK3R1;RASAL2;PSMA7;PSMB10;PSMB6;RAP1B;CDC42;PSMB2;PSMB3;PSMB1;UBC;NCKAP1L;PAK2;WASF2;SPTBN1;BRAF;MAPK14;PSMB8;PSMC3;PTPRA;GRB2;LAMTOR2;KRAS;CALM1	Reactome	Macrophages	Fructose
VEGFA-VEGFR2 Pathway Homo sapiens R-HSA-4420097	62/320	3.14994e-12	8.84914e-11	0	0	3.05537	80.9173	NCF1;NCF2;YWHAB;BRK1;PSMD4;RAC1;PRKACB;JAK1;HSP90AA1;PRKCB;DUSP1;PDPK1;PRKCD;PPP2R5A;CYBA;PPP2R5C;RHOA;DUSP6;APBB1IP;PSMA5;PSMA6;PSMA3;NRG3;PSMA2;RASA1;AKAP9;MAPKAPK2;PSME1;ELMO1;PSME2;RAPGEF2;TLN1;CAMK2B;PSMD14;ROCK1;PSMD13;ROCK2;MAPKAP1;PIK3R1;RASAL2;PSMA7;PSMB10;PSMB6;RAP1B;CDC42;PSMB2;PSMB3;PSMB1;UBC;NCKAP1L;PAK2;WASF2;SPTBN1;BRAF;MAPK14;PSMB8;PSMC3;PTPRA;GRB2;LAMTOR2;KRAS;CALM1	Reactome	Macrophages	Fructose
Developmental Biology Homo sapiens R-HSA-1266738	113/786	9.93093e-12	2.71598e-10	0	0	2.16311	54.8032	PLXND1;ITSN1;PITPNA;RBPJ;ACTB;ACTG1;CCND3;PSMD4;DPYSL2;CFL1;MEF2A;MYL6;TYROBP;AKAP9;PSME1;PSME2;TLN1;PFN1;HIST1H2BC;PSMD14;PSMD13;CACNA1D;RASAL2;MYL12A;MYL12B;RAP1B;SDCBP;UBC;SRGAP2;SPTBN1;HSPA8;CREBBP;EGR2;RDX;H3F3A;MSN;BRAF;ARPC5;NFKB1;PTPRC;MAFB;ARPC2;ARPC3;PTPRA;GRB2;TCF4;CALM1;NRP1;GSK3B;YWHAB;CHD9;ARPC1B;ARPC1A;CLTC;CLTA;TREM2;CTCF;WASL;MED15;AP2A2;CD36;RAC1;JAK1;ACTR3;NCOA1;PSENEN;ACTR2;HSP90AA1;DUSP1;H2AFZ;TCF12;RHOG;PPP2R5A;PPP2R5C;DUSP6;RHOA;MED28;RHOB;PSMA5;APBB1IP;PSMA6;PSMA3;NCOR1;NRG3;PSMA2;MED21;RASA1;RAPGEF2;ITGA9;CAMK2B;CEBPB;ROCK1;ROCK2;PSMA7;PSMB10;PSMB6;CDC42;PSMB2;PSMB3;PSMB1;AP2S1;BNIP2;POLR2G;PAK2;CLASP2;SPAG9;SUZ12;MAPK14;KLF4;PSMB8;PSMC3;KRAS;LAMTOR2	Reactome	Macrophages	Fructose
Complex I biogenesis Homo sapiens R-HSA-6799198	21/49	1.01175e-11	2.71598e-10	0	0	9.3877	237.666	NDUFB9;NDUFA13;NDUFB8;NDUFA7;NDUFB7;NDUFA6;NDUFB10;NDUFA5;NDUFA12;NDUFB11;NDUFB5;NDUFB3;NDUFA2;NDUFB2;NDUFA1;NDUFC2;NDUFC1;NDUFS7;NDUFS6;NDUFS5;NDUFV3	Reactome	Macrophages	Fructose
AUF1 (hnRNP D0) binds and destabilizes mRNA Homo sapiens R-HSA-450408	22/54	1.11182e-11	2.91975e-10	0	0	8.60936	217.149	HSPA8;PSMD14;PSMD13;PSMB10;PSMA7;PSMB8;PSMA5;PSMB6;PSMA6;PSMA3;PSMD4;PSMB2;PSMC3;PSMA2;PSMB3;UBC;PSMB1;PSME1;HNRNPD;PSME2;PABPC1;HSPA1A	Reactome	Macrophages	Fructose
Host Interactions of HIV factors Homo sapiens R-HSA-162909	35/129	1.17335e-11	3.01577e-10	0	0	4.68838	118	ARF1;PSMD14;PSMD13;AP2A2;PSMB10;PSMA7;PSMB6;PSMD4;PSMB2;PSMB3;TPR;UBC;PSMB1;AP1S2;AP2S1;TCEB2;BANF1;RAC1;B2M;PAK2;RANBP2;RANBP1;NPM1;PSMB8;PSMA5;HCK;PSMA6;PSMA3;PSMC3;PSMA2;ELMO1;PSME1;PSME2;PPIA;RAN	Reactome	Macrophages	Fructose
ER-Phagosome pathway Homo sapiens R-HSA-1236974	24/65	1.58537e-11	3.98984e-10	0	0	7.33674	182.447	PDIA3;PSMD14;PSMD13;PSMB10;PSMA7;PSMB8;TAPBP;PSMA5;PSMB6;PSMA6;PSMA3;PSMD4;PSMB2;PSMC3;PSMA2;PSMB3;SEC61G;UBC;PSMB1;PSME1;PSME2;SEC61B;CALR;B2M	Reactome	Macrophages	Fructose
RHO GTPase Effectors Homo sapiens R-HSA-195258	52/255	2.4721e-11	6.09449e-10	0	0	3.24407	79.2312	YWHAE;CDKN1B;NCF1;WIPF1;NCF2;YWHAB;ARPC1B;ARPC1A;BRK1;WASL;ACTB;ACTG1;RAC1;ACTR3;ACTR2;NUDC;PPP1R12A;H2AFZ;PDPK1;RHOG;PPP2R5A;CYBA;PPP2R5C;YWHAZ;RHOA;RHOB;MYL6;CLIP1;PFN1;HIST1H2BC;ROCK1;ROCK2;IQGAP2;MYL12B;CDC42;NCKAP1L;SRGAP2;PAK2;WASF2;CLASP2;RANBP2;H3F3A;ARPC5;ZWINT;KTN1;CENPF;RPS27;ARPC2;ARPC3;TAOK1;GRB2;CALM1	Reactome	Macrophages	Fructose
EPH-Ephrin signaling Homo sapiens R-HSA-2682334	29/95	2.91084e-11	7.03259e-10	0	0	5.51846	133.878	ROCK1;ROCK2;ARPC1B;ARPC1A;CLTC;ITSN1;CLTA;WASL;AP2A2;ACTB;MYL12A;ACTG1;MYL12B;CDC42;SDCBP;CFL1;AP2S1;RAC1;PAK2;ACTR3;PSENEN;ACTR2;HSP90AA1;ARPC5;RHOA;MYL6;ARPC2;ARPC3;RASA1	Reactome	Macrophages	Fructose
Signaling by Rho GTPases Homo sapiens R-HSA-194315	65/367	5.74608e-11	1.36103e-09	0	0	2.73564	64.5061	YWHAE;CDKN1B;NCF1;WIPF1;NCF2;YWHAB;ARPC1B;ITSN1;ARPC1A;GDI2;BRK1;WASL;ACTB;ACTG1;AKAP13;ARHGDIA;ARHGDIB;TAGAP;RAC1;ACTR3;ACTR2;NUDC;RALBP1;PPP1R12A;H2AFZ;PDPK1;STARD8;RHOG;PPP2R5A;CYBA;PPP2R5C;YWHAZ;RHOA;RHOB;MYL6;CLIP1;ARHGEF3;PFN1;HIST1H2BC;ROCK1;ROCK2;IQGAP2;ARHGAP15;MYL12B;ARHGAP22;CDC42;ABR;NCKAP1L;SRGAP2;PAK2;WASF2;CLASP2;RANBP2;H3F3A;ARPC5;ZWINT;KTN1;CENPF;RPS27;ARHGAP30;ARPC2;ARPC3;TAOK1;GRB2;CALM1	Reactome	Macrophages	Fructose
Beta-catenin independent WNT signaling Homo sapiens R-HSA-3858494	36/144	7.77229e-11	1.80556e-09	0	0	4.1969	97.6948	PSMD14;PSMD13;CLTC;CLTA;AP2A2;PSMB10;PSMA7;PSMB6;GNG2;PSMD4;GNG5;PSMB2;PSMB3;UBC;PSMB1;AP2S1;RAC1;PRKG1;PRKCB;GNG12;RHOA;PSMB8;PSMA5;TNRC6C;PSMA6;PSMA3;PSMC3;PSMA2;GNB2;GNB1;PSME1;PSME2;PFN1;CALM1;TNRC6A;TNRC6B	Reactome	Macrophages	Fructose
Signalling by NGF Homo sapiens R-HSA-166520	74/450	1.01015e-10	2.30237e-09	0	0	2.50706	57.7019	CD86;YWHAE;GSK3B;CDKN1A;CDKN1B;YWHAB;ITSN1;CLTA;AP2A2;AKAP13;PSMD4;ARHGDIA;PIP4K2A;RAC1;PRKACB;IER3;JAK1;MEF2A;PSENEN;DUSP1;PDPK1;PRKCD;PPP2R5A;PPP2R5C;DUSP6;RHOA;APBB1IP;PSMA5;PSMA6;PSMA3;NGFRAP1;NRG3;PSMA2;RASA1;MAPKAPK2;AKAP9;PSME1;ARHGEF3;PSME2;RAPGEF2;TLN1;SQSTM1;CAMK2B;RALA;PSMD14;PSMD13;MAPKAP1;RASAL2;PIK3R1;PSMA7;RTN4;PSMB10;PSMB6;RAP1B;ABR;PSMB2;PSMB3;PSMB1;UBC;AP2S1;SPTBN1;BRAF;MAPK14;PSMB8;NFKB1;TNRC6C;PSMC3;PTPRA;LAMTOR2;GRB2;KRAS;CALM1;TNRC6A;TNRC6B	Reactome	Macrophages	Fructose
RHO GTPases Activate WASPs and WAVEs Homo sapiens R-HSA-5663213	17/36	1.45079e-10	3.24546e-09	0	0	11.1745	253.145	ACTR3;ACTR2;WIPF1;ARPC1B;ARPC1A;BRK1;WASL;ARPC5;ACTB;ACTG1;CDC42;ARPC2;ARPC3;NCKAP1L;GRB2;RAC1;WASF2	Reactome	Macrophages	Fructose
mRNA Splicing - Major Pathway Homo sapiens R-HSA-72163	34/134	1.68667e-10	3.70454e-09	0	0	4.27684	96.2422	SF3B5;SF3B2;RBM8A;DHX9;HNRNPR;YBX1;SNRPD2;SNRNP70;PAPOLA;POLR2G;SNRPB2;SNRPD3;HNRNPA1;SF3B1;SRSF11;HNRNPA0;HSPA8;HNRNPA3;CDC5L;CWC15;GTF2F1;HNRNPL;HNRNPM;HNRNPK;HNRNPH1;HNRNPF;HNRNPA2B1;SNRPG;HNRNPD;SRSF3;SRSF5;HNRNPC;SRSF7;SNRPB	Reactome	Macrophages	Fructose
EPHB-mediated forward signaling Homo sapiens R-HSA-3928662	18/42	3.06581e-10	6.6134e-09	0	0	9.37069	205.27	ACTR3;ACTR2;ROCK1;ROCK2;ARPC1B;ARPC1A;ITSN1;WASL;ARPC5;ACTB;RHOA;ACTG1;CDC42;ARPC2;ARPC3;RASA1;CFL1;RAC1	Reactome	Macrophages	Fructose
MAPK6/MAPK4 signaling Homo sapiens R-HSA-5687128	27/92	3.7657e-10	7.98065e-09	0	0	5.21011	113.059	PSMD14;PSMD13;PSMB10;PSMA7;CDC42;PSMB6;CCND3;SEPT7;PSMD4;PSMB2;PSMB3;UBC;PSMB1;RAC1;PRKACB;PAK2;PSMB8;PSMA5;TNRC6C;PSMA6;PSMA3;PSMC3;PSMA2;PSME1;PSME2;TNRC6A;TNRC6B	Reactome	Macrophages	Fructose
Platelet activation, signaling and aggregation Homo sapiens R-HSA-76002	49/253	6.01291e-10	1.25234e-08	0	0	3.03546	64.4487	APP;PROS1;F13A1;PIK3CG;ABHD12;TMSB4X;LAMP2;CFL1;CD36;RAC1;JAK1;FCER1G;PRKCB;PDPK1;APLP2;PRKCD;RHOG;GAB2;SEPP1;YWHAZ;RHOA;RHOB;APBB1IP;TLN1;PFN1;ALDOA;PPIA;CD63;PIK3R1;GNAI2;RAP1B;CDC42;GNA13;GNG2;GNG5;CDC37L1;PTPN1;HSPA5;IGF1;GNG12;MAPK14;SOD1;GNB2;GNAQ;GNB1;GRB2;PTPN6;CALM1;PF4	Reactome	Macrophages	Fructose
GLI3 is processed to GLI3R by the proteasome Homo sapiens R-HSA-5610785	21/59	6.49243e-10	1.30478e-08	0	0	6.91351	146.257	GSK3B;PSMD14;PSMD13;CSNK1A1;PSMB10;PSMA7;PSMB8;PSMA5;PSMB6;PSMA6;PSMA3;PSMD4;PSMB2;PSMC3;PSMA2;PSMB3;UBC;PSMB1;PSME1;PSME2;PRKACB	Reactome	Macrophages	Fructose
Degradation of GLI2 by the proteasome Homo sapiens R-HSA-5610783	21/59	6.49243e-10	1.30478e-08	0	0	6.91351	146.257	GSK3B;PSMD14;PSMD13;CSNK1A1;PSMB10;PSMA7;PSMB8;PSMA5;PSMB6;PSMA6;PSMA3;PSMD4;PSMB2;PSMC3;PSMA2;PSMB3;UBC;PSMB1;PSME1;PSME2;PRKACB	Reactome	Macrophages	Fructose
HIV Infection Homo sapiens R-HSA-162906	45/222	6.58872e-10	1.30478e-08	0	0	3.20878	67.8352	ARF1;GTF2A2;TSG101;ELL;PSMD14;PSMD13;VPS4B;AP2A2;PSMA7;PSMB10;PSMB6;PSMD4;PSMB2;PSMB3;PSMB1;TPR;UBC;AP1S2;AP2S1;TCEB2;BANF1;POLR2G;RAC1;CCR5;B2M;PAK2;RANBP2;RANBP1;NPM1;GTF2H1;GTF2F1;PSMB8;PSMA5;HCK;PSMA6;PSMA3;PSMC3;PSMA2;PSME1;ELMO1;PSME2;CHMP4B;CHMP3;PPIA;RAN	Reactome	Macrophages	Fructose
Regulation of activated PAK-2p34 by proteasome mediated degradation Homo sapiens R-HSA-211733	19/49	7.7927e-10	1.51832e-08	0	0	7.91581	166.016	PSMD14;PSMD13;PSMB10;PSMA7;PSMB8;PSMA5;PSMB6;PSMA6;PSMA3;PSMD4;PSMB2;PSMC3;PSMA2;PSMB3;UBC;PSMB1;PSME1;PSME2;PAK2	Reactome	Macrophages	Fructose
Regulation of Apoptosis Homo sapiens R-HSA-169911	19/50	1.169e-09	2.24152e-08	0	0	7.66005	157.545	PSMD14;PSMD13;PSMB10;PSMA7;PSMB8;PSMA5;PSMB6;PSMA6;PSMA3;PSMD4;PSMB2;PSMC3;PSMA2;PSMB3;UBC;PSMB1;PSME1;PSME2;PAK2	Reactome	Macrophages	Fructose
Formation of ATP by chemiosmotic coupling Homo sapiens R-HSA-163210	11/16	1.22573e-09	2.31356e-08	0	0	27.386	561.953	ATP5B;ATP5E;ATP5A1;ATP5D;ATP5J;ATP5G3;ATP5F1;ATP5G2;ATP5G1;ATP5L;ATP5J2	Reactome	Macrophages	Fructose
mRNA Splicing Homo sapiens R-HSA-72172	34/144	1.32236e-09	2.45755e-08	0	0	3.88593	79.4433	SF3B5;SF3B2;RBM8A;DHX9;HNRNPR;YBX1;SNRPD2;SNRNP70;PAPOLA;POLR2G;SNRPB2;SNRPD3;HNRNPA1;SF3B1;SRSF11;HNRNPA0;HSPA8;HNRNPA3;CDC5L;CWC15;GTF2F1;HNRNPL;HNRNPM;HNRNPK;HNRNPH1;HNRNPF;HNRNPA2B1;SNRPG;HNRNPD;SRSF3;SRSF5;HNRNPC;SRSF7;SNRPB	Reactome	Macrophages	Fructose
PCP/CE pathway Homo sapiens R-HSA-4086400	26/91	1.50828e-09	2.75622e-08	0	0	5.01373	101.84	PSMD14;PSMD13;CLTC;CLTA;AP2A2;PSMB10;PSMA7;PSMB6;PSMD4;PSMB2;PSMB3;UBC;PSMB1;AP2S1;RAC1;PRKCB;RHOA;PSMB8;PSMA5;PSMA6;PSMA3;PSMC3;PSMA2;PSME1;PSME2;PFN1	Reactome	Macrophages	Fructose
Signaling by FGFR2 Homo sapiens R-HSA-5654738	61/361	1.5287e-09	2.75622e-08	0	0	2.57749	52.3201	CD86;GSK3B;CDKN1A;CDKN1B;YWHAB;TIAL1;PSMD4;PIP4K2A;PRKACB;IER3;JAK1;DUSP1;PDPK1;PRKCD;PPP2R5A;PPP2R5C;GTF2F1;DUSP6;APBB1IP;PSMA5;PSMA6;PSMA3;NRG3;HNRNPH1;PSMA2;RASA1;AKAP9;PSME1;PSME2;RAPGEF2;TLN1;CAMK2B;PSMD14;PSMD13;MAPKAP1;PIK3R1;RASAL2;PSMA7;PSMB10;PSMB6;RAP1B;PSMB2;PSMB3;PSMB1;UBC;POLR2G;HNRNPA1;SPTBN1;BRAF;PSMB8;TNRC6C;HNRNPM;PSMC3;PTPRA;HNRNPF;GRB2;LAMTOR2;KRAS;CALM1;TNRC6A;TNRC6B	Reactome	Macrophages	Fructose
Hemostasis Homo sapiens R-HSA-109582	82/552	1.61184e-09	2.86339e-08	0	0	2.22345	45.0157	APP;CD84;DOCK4;PROS1;DOCK8;PDE3B;F13A1;SLC8A1;PIK3CG;ABHD12;DOCK10;CAPZB;TMSB4X;LAMP2;CFL1;BSG;SIRPA;KIF1B;CD36;RAC1;AMICA1;PRKACB;PRKG1;JAK1;FCER1G;ITGA4;PRKCB;PDPK1;APLP2;PRKCD;RHOG;PPP2R5A;ATP1B3;MIF;GAB2;PPP2R5C;SEPP1;YWHAZ;RHOA;RHOB;APBB1IP;CD47;TLN1;PFN1;ALDOA;PPIA;CD63;SLC3A2;SRI;PIK3R1;GNAI2;RAP1B;CDC42;GNA13;GNG2;GNG5;KIF3A;INPP5D;CDC37L1;S100A10;PTPN1;CD74;CREBBP;HSPA5;H3F3A;IGF1;ATP2B1;MERTK;GNG12;MAPK14;SOD1;P2RX7;P2RX4;GNB2;GNAQ;CAPZA2;GNB1;PTPN6;GRB2;KRAS;CALM1;PF4	Reactome	Macrophages	Fructose
Signaling by EGFR Homo sapiens R-HSA-177929	60/355	2.06242e-09	3.61074e-08	0	0	2.57712	51.5408	CD86;GSK3B;CDKN1A;CDKN1B;SH3KBP1;YWHAB;CLTA;AP2A2;PSMD4;PIP4K2A;PRKACB;IER3;JAK1;DUSP1;PDPK1;PRKCD;PPP2R5A;PPP2R5C;DUSP6;APBB1IP;PSMA5;PSMA6;PSMA3;NRG3;PSMA2;RASA1;AKAP9;PSME1;PSME2;RAPGEF2;TLN1;CAMK2B;PSMD14;PSMD13;MAPKAP1;PIK3R1;RASAL2;PSMA7;PSMB10;PSMB6;RAP1B;CDC42;PSMB2;PSMB3;PSMB1;UBC;AP2S1;EPS15;SPTBN1;BRAF;PSMB8;TNRC6C;PSMC3;PTPRA;GRB2;LAMTOR2;KRAS;CALM1;TNRC6A;TNRC6B	Reactome	Macrophages	Fructose
NGF signalling via TRKA from the plasma membrane Homo sapiens R-HSA-187037	62/374	2.42915e-09	4.19203e-08	0	0	2.51908	49.9677	CD86;GSK3B;CDKN1A;CDKN1B;YWHAB;CLTA;AP2A2;PSMD4;PIP4K2A;PRKACB;IER3;JAK1;MEF2A;DUSP1;PDPK1;PRKCD;PPP2R5A;PPP2R5C;RHOA;DUSP6;APBB1IP;PSMA5;PSMA6;PSMA3;NRG3;PSMA2;RASA1;AKAP9;MAPKAPK2;PSME1;PSME2;RAPGEF2;TLN1;CAMK2B;RALA;PSMD14;PSMD13;MAPKAP1;PIK3R1;RASAL2;PSMA7;PSMB10;PSMB6;RAP1B;PSMB2;PSMB3;PSMB1;UBC;AP2S1;SPTBN1;BRAF;MAPK14;PSMB8;TNRC6C;PSMC3;PTPRA;GRB2;LAMTOR2;KRAS;CALM1;TNRC6A;TNRC6B	Reactome	Macrophages	Fructose
Signaling by FGFR Homo sapiens R-HSA-190236	61/366	2.64323e-09	4.49721e-08	0	0	2.53454	50.0604	CD86;GSK3B;CDKN1A;CDKN1B;YWHAB;TIAL1;PSMD4;PIP4K2A;PRKACB;IER3;JAK1;DUSP1;PDPK1;PRKCD;PPP2R5A;PPP2R5C;GTF2F1;DUSP6;APBB1IP;PSMA5;PSMA6;PSMA3;NRG3;HNRNPH1;PSMA2;RASA1;AKAP9;PSME1;PSME2;RAPGEF2;TLN1;CAMK2B;PSMD14;PSMD13;MAPKAP1;PIK3R1;RASAL2;PSMA7;PSMB10;PSMB6;RAP1B;PSMB2;PSMB3;PSMB1;UBC;POLR2G;HNRNPA1;SPTBN1;BRAF;PSMB8;TNRC6C;HNRNPM;PSMC3;PTPRA;HNRNPF;GRB2;LAMTOR2;KRAS;CALM1;TNRC6A;TNRC6B	Reactome	Macrophages	Fructose
Vif-mediated degradation of APOBEC3G Homo sapiens R-HSA-180585	19/53	3.68227e-09	6.17802e-08	0	0	6.98303	135.609	PSMD14;PSMD13;PSMB10;PSMA7;PSMB8;PSMA5;PSMB6;PSMA6;PSMA3;PSMD4;PSMB2;PSMC3;PSMA2;PSMB3;UBC;PSMB1;PSME1;PSME2;TCEB2	Reactome	Macrophages	Fructose
DAP12 signaling Homo sapiens R-HSA-2424491	58/344	4.19219e-09	6.93722e-08	0	0	2.56731	49.5235	CD86;GSK3B;CDKN1A;CDKN1B;YWHAB;TREM2;PSMD4;PIP4K2A;RAC1;B2M;PRKACB;IER3;JAK1;DUSP1;PDPK1;PRKCD;PPP2R5A;PPP2R5C;DUSP6;APBB1IP;PSMA5;PSMA6;PSMA3;TYROBP;NRG3;PSMA2;RASA1;AKAP9;PSME1;PSME2;RAPGEF2;TLN1;CAMK2B;PSMD14;PSMD13;MAPKAP1;PIK3R1;RASAL2;PSMA7;PSMB10;PSMB6;RAP1B;PSMB2;PSMB3;PSMB1;UBC;SPTBN1;BRAF;PSMB8;TNRC6C;PSMC3;PTPRA;GRB2;LAMTOR2;KRAS;CALM1;TNRC6A;TNRC6B	Reactome	Macrophages	Fructose
The role of GTSE1 in G2/M progression after G2 checkpoint Homo sapiens R-HSA-8852276	20/59	4.42297e-09	7.12392e-08	0	0	6.41078	123.321	CDKN1A;HSP90AA1;PSMD14;PSMD13;PSMB10;PSMA7;PSMB8;PSMA5;PSMB6;PSMA6;PSMA3;PSMD4;PSMB2;PSMC3;PSMA2;PSMB3;UBC;PSMB1;PSME1;PSME2	Reactome	Macrophages	Fructose
SCF(Skp2)-mediated degradation of p27/p21 Homo sapiens R-HSA-187577	20/59	4.42297e-09	7.12392e-08	0	0	6.41078	123.321	CDKN1A;CDKN1B;PSMD14;PSMD13;PSMB10;PSMA7;PSMB8;PSMA5;PSMB6;PSMA6;PSMA3;PSMD4;PSMB2;PSMC3;PSMA2;PSMB3;UBC;PSMB1;PSME1;PSME2	Reactome	Macrophages	Fructose
Cross-presentation of soluble exogenous antigens (endosomes) Homo sapiens R-HSA-1236978	18/49	6.03668e-09	9.59515e-08	0	0	7.25198	137.247	PSMD14;PSMD13;PSMB10;PSMA7;PSMB8;PSMA5;PSMB6;PSMA6;PSMA3;PSMD4;PSMB2;PSMC3;PSMA2;PSMB3;MRC1;PSMB1;PSME1;PSME2	Reactome	Macrophages	Fructose
Activation of NF-kappaB in B cells Homo sapiens R-HSA-1169091	21/66	6.69746e-09	1.05072e-07	0	0	5.83586	109.84	PSMD14;PRKCB;PSMD13;PSMB10;PSMA7;NFKB1;PSMB8;PSMA5;PSMB6;PSMA6;PSMA3;PSMD4;PSMB2;PSMC3;PSMA2;PSMB3;UBC;PSMB1;PSME1;REL;PSME2	Reactome	Macrophages	Fructose
Hh mutants that don't undergo autocatalytic processing are degraded by ERAD Homo sapiens R-HSA-5362768	19/55	7.5092e-09	1.16296e-07	0	0	6.59437	123.362	PSMD14;PSMD13;PSMB10;PSMA7;PSMB8;PSMA5;PSMB6;PSMA6;PSMA3;PSMD4;OS9;PSMB2;PSMC3;PSMA2;PSMB3;UBC;PSMB1;PSME1;PSME2	Reactome	Macrophages	Fructose
CDK-mediated phosphorylation and removal of Cdc6 Homo sapiens R-HSA-69017	18/50	8.77479e-09	1.29268e-07	0	0	7.02497	130.323	PSMD14;PSMD13;PSMB10;PSMA7;PSMB8;PSMA5;PSMB6;PSMA6;PSMA3;PSMD4;PSMB2;PSMC3;PSMA2;PSMB3;UBC;PSMB1;PSME1;PSME2	Reactome	Macrophages	Fructose
Ubiquitin-dependent degradation of Cyclin D1 Homo sapiens R-HSA-69229	18/50	8.77479e-09	1.29268e-07	0	0	7.02497	130.323	PSMD14;PSMD13;PSMB10;PSMA7;PSMB8;PSMA5;PSMB6;PSMA6;PSMA3;PSMD4;PSMB2;PSMC3;PSMA2;PSMB3;UBC;PSMB1;PSME1;PSME2	Reactome	Macrophages	Fructose
Ubiquitin-dependent degradation of Cyclin D Homo sapiens R-HSA-75815	18/50	8.77479e-09	1.29268e-07	0	0	7.02497	130.323	PSMD14;PSMD13;PSMB10;PSMA7;PSMB8;PSMA5;PSMB6;PSMA6;PSMA3;PSMD4;PSMB2;PSMC3;PSMA2;PSMB3;UBC;PSMB1;PSME1;PSME2	Reactome	Macrophages	Fructose
Regulation of ornithine decarboxylase (ODC) Homo sapiens R-HSA-350562	18/50	8.77479e-09	1.29268e-07	0	0	7.02497	130.323	PSMD14;PSMD13;OAZ1;PSMB10;PSMA7;PSMB8;PSMA5;PSMB6;PSMA6;PSMA3;PSMD4;PSMB2;PSMC3;PSMA2;PSMB3;PSMB1;PSME1;PSME2	Reactome	Macrophages	Fructose
Regulation of RAS by GAPs Homo sapiens R-HSA-5658442	21/67	9.07128e-09	1.32025e-07	0	0	5.70869	105.714	PSMD14;PSMD13;RASAL2;PSMB10;PSMA7;PSMB8;PSMA5;PSMB6;PSMA6;PSMA3;PSMD4;PSMB2;PSMC3;PSMA2;PSMB3;RASA1;UBC;PSMB1;PSME1;PSME2;KRAS	Reactome	Macrophages	Fructose
Signaling by SCF-KIT Homo sapiens R-HSA-1433557	55/325	9.20335e-09	1.32353e-07	0	0	2.57568	47.6596	CD86;GSK3B;CDKN1A;CDKN1B;YWHAB;PSMD4;PIP4K2A;RAC1;IER3;JAK1;DUSP1;PDPK1;PPP2R5A;GAB2;PPP2R5C;DUSP6;APBB1IP;PSMA5;PSMA6;PSMA3;NRG3;PSMA2;RASA1;AKAP9;PSME1;PSME2;RAPGEF2;TLN1;CAMK2B;PSMD14;PSMD13;MAPKAP1;PIK3R1;RASAL2;PSMA7;PSMB10;PSMB6;RAP1B;PSMB2;PSMB3;PSMB1;UBC;SPTBN1;BRAF;PSMB8;TNRC6C;PSMC3;PTPRA;GRB2;LAMTOR2;PTPN6;KRAS;CALM1;TNRC6A;TNRC6B	Reactome	Macrophages	Fructose
Vpu mediated degradation of CD4 Homo sapiens R-HSA-180534	18/51	1.26159e-08	1.77209e-07	0	0	6.81173	123.894	PSMD14;PSMD13;PSMB10;PSMA7;PSMB8;PSMA5;PSMB6;PSMA6;PSMA3;PSMD4;PSMB2;PSMC3;PSMA2;PSMB3;UBC;PSMB1;PSME1;PSME2	Reactome	Macrophages	Fructose
Autodegradation of the E3 ubiquitin ligase COP1 Homo sapiens R-HSA-349425	18/51	1.26159e-08	1.77209e-07	0	0	6.81173	123.894	PSMD14;PSMD13;PSMB10;PSMA7;PSMB8;PSMA5;PSMB6;PSMA6;PSMA3;PSMD4;PSMB2;PSMC3;PSMA2;PSMB3;UBC;PSMB1;PSME1;PSME2	Reactome	Macrophages	Fructose
Hh mutants abrogate ligand secretion Homo sapiens R-HSA-5387390	19/57	1.47499e-08	2.04803e-07	0	0	6.24662	112.639	PSMD14;PSMD13;PSMB10;PSMA7;PSMB8;PSMA5;PSMB6;PSMA6;PSMA3;PSMD4;OS9;PSMB2;PSMC3;PSMA2;PSMB3;UBC;PSMB1;PSME1;PSME2	Reactome	Macrophages	Fructose
Interleukin-3, 5 and GM-CSF signaling Homo sapiens R-HSA-512988	47/261	1.52016e-08	2.08676e-07	0	0	2.77017	49.8682	CAMK2B;PSMD14;PSMD13;YWHAB;PIK3R1;RASAL2;PSMA7;PSMB10;PSMB6;RAP1B;PSMD4;PSMB2;PSMB3;INPP5D;PSMB1;UBC;BLNK;SPTBN1;JAK1;DUSP1;PPP2R5A;BRAF;GAB2;PPP2R5C;YWHAZ;DUSP6;PSMB8;APBB1IP;PSMA5;HCK;PSMA6;PSMA3;PSMC3;NRG3;PSMA2;PTPRA;RASA1;AKAP9;PSME1;PSME2;RAPGEF2;GRB2;LAMTOR2;PTPN6;KRAS;TLN1;CALM1	Reactome	Macrophages	Fructose
Signaling by ERBB4 Homo sapiens R-HSA-1236394	55/330	1.59251e-08	2.12018e-07	0	0	2.52816	45.394	CD86;GSK3B;CDKN1A;CDKN1B;YWHAB;PSMD4;PIP4K2A;IER3;JAK1;PSENEN;DUSP1;PDPK1;PPP2R5A;PPP2R5C;DUSP6;APBB1IP;PSMA5;PSMA6;PSMA3;NCOR1;NRG3;PSMA2;RASA1;AKAP9;PSME1;PSME2;RAPGEF2;TLN1;CAMK2B;PSMD14;PSMD13;MAPKAP1;PIK3R1;RASAL2;PSMA7;PSMB10;PSMB6;RAP1B;PSMB2;PSMB3;PSMB1;UBC;SPTBN1;WWP1;BRAF;PSMB8;TNRC6C;PSMC3;PTPRA;GRB2;LAMTOR2;KRAS;CALM1;TNRC6A;TNRC6B	Reactome	Macrophages	Fructose
p53-Dependent G1/S DNA damage checkpoint Homo sapiens R-HSA-69580	20/63	1.59716e-08	2.12018e-07	0	0	5.81317	104.361	CDKN1A;CDKN1B;PSMD14;PSMD13;PSMB10;PSMA7;PSMB8;PSMA5;PSMB6;PSMA6;PSMA3;PSMD4;PSMB2;PSMC3;PSMA2;PSMB3;UBC;PSMB1;PSME1;PSME2	Reactome	Macrophages	Fructose
p53-Dependent G1 DNA Damage Response Homo sapiens R-HSA-69563	20/63	1.59716e-08	2.12018e-07	0	0	5.81317	104.361	CDKN1A;CDKN1B;PSMD14;PSMD13;PSMB10;PSMA7;PSMB8;PSMA5;PSMB6;PSMA6;PSMA3;PSMD4;PSMB2;PSMC3;PSMA2;PSMB3;UBC;PSMB1;PSME1;PSME2	Reactome	Macrophages	Fructose
p53-Independent DNA Damage Response Homo sapiens R-HSA-69610	18/52	1.79504e-08	2.30682e-07	0	0	6.61102	117.912	PSMD14;PSMD13;PSMB10;PSMA7;PSMB8;PSMA5;PSMB6;PSMA6;PSMA3;PSMD4;PSMB2;PSMC3;PSMA2;PSMB3;UBC;PSMB1;PSME1;PSME2	Reactome	Macrophages	Fructose
p53-Independent G1/S DNA damage checkpoint Homo sapiens R-HSA-69613	18/52	1.79504e-08	2.30682e-07	0	0	6.61102	117.912	PSMD14;PSMD13;PSMB10;PSMA7;PSMB8;PSMA5;PSMB6;PSMA6;PSMA3;PSMD4;PSMB2;PSMC3;PSMA2;PSMB3;UBC;PSMB1;PSME1;PSME2	Reactome	Macrophages	Fructose
Ubiquitin Mediated Degradation of Phosphorylated Cdc25A Homo sapiens R-HSA-69601	18/52	1.79504e-08	2.30682e-07	0	0	6.61102	117.912	PSMD14;PSMD13;PSMB10;PSMA7;PSMB8;PSMA5;PSMB6;PSMA6;PSMA3;PSMD4;PSMB2;PSMC3;PSMA2;PSMB3;UBC;PSMB1;PSME1;PSME2	Reactome	Macrophages	Fructose
CDT1 association with the CDC6:ORC:origin complex Homo sapiens R-HSA-68827	19/58	2.04042e-08	2.59411e-07	0	0	6.08612	107.77	PSMD14;PSMD13;PSMB10;PSMA7;PSMB8;PSMA5;ORC5;PSMB6;PSMA6;PSMA3;PSMD4;PSMB2;PSMC3;PSMA2;PSMB3;UBC;PSMB1;PSME1;PSME2	Reactome	Macrophages	Fructose
DAP12 interactions Homo sapiens R-HSA-2172127	58/359	2.06154e-08	2.59411e-07	0	0	2.43736	43.1345	CD86;GSK3B;CDKN1A;CDKN1B;YWHAB;TREM2;PSMD4;PIP4K2A;RAC1;B2M;PRKACB;IER3;JAK1;DUSP1;PDPK1;PRKCD;PPP2R5A;PPP2R5C;DUSP6;APBB1IP;PSMA5;PSMA6;PSMA3;TYROBP;NRG3;PSMA2;RASA1;AKAP9;PSME1;PSME2;RAPGEF2;TLN1;CAMK2B;PSMD14;PSMD13;MAPKAP1;PIK3R1;RASAL2;PSMA7;PSMB10;PSMB6;RAP1B;PSMB2;PSMB3;PSMB1;UBC;SPTBN1;BRAF;PSMB8;TNRC6C;PSMC3;PTPRA;GRB2;LAMTOR2;KRAS;CALM1;TNRC6A;TNRC6B	Reactome	Macrophages	Fructose
Switching of origins to a post-replicative state Homo sapiens R-HSA-69052	21/70	2.16743e-08	2.67169e-07	0	0	5.3583	94.5587	CDKN1A;CDKN1B;PSMD14;PSMD13;PSMB10;PSMA7;PSMB8;PSMA5;ORC5;PSMB6;PSMA6;PSMA3;PSMD4;PSMB2;PSMC3;PSMA2;PSMB3;UBC;PSMB1;PSME1;PSME2	Reactome	Macrophages	Fructose
Orc1 removal from chromatin Homo sapiens R-HSA-68949	21/70	2.16743e-08	2.67169e-07	0	0	5.3583	94.5587	CDKN1A;CDKN1B;PSMD14;PSMD13;PSMB10;PSMA7;PSMB8;PSMA5;ORC5;PSMB6;PSMA6;PSMA3;PSMD4;PSMB2;PSMC3;PSMA2;PSMB3;UBC;PSMB1;PSME1;PSME2	Reactome	Macrophages	Fructose
Downstream signaling events of B Cell Receptor (BCR) Homo sapiens R-HSA-1168372	38/192	2.72308e-08	3.32271e-07	0	0	3.10327	54.0557	CD86;GSK3B;CDKN1A;CDKN1B;PSMD14;PSMD13;MAPKAP1;PIK3R1;PSMB10;PSMA7;PSMB6;PSMD4;PSMB2;PSMB3;UBC;PSMB1;PIP4K2A;IER3;PRKCB;PDPK1;PPP2R5A;PPP2R5C;NFKB1;PSMB8;PSMA5;TNRC6C;PSMA6;PSMA3;NRG3;PSMC3;PSMA2;PSME1;REL;PSME2;GRB2;KRAS;TNRC6A;TNRC6B	Reactome	Macrophages	Fructose
Degradation of GLI1 by the proteasome Homo sapiens R-HSA-5610780	19/59	2.79954e-08	3.38185e-07	0	0	5.93364	103.193	PSMD14;PSMD13;PSMB10;PSMA7;PSMB8;PSMA5;PSMB6;PSMA6;PSMA3;PSMD4;PSMB2;PSMC3;PSMA2;PSMB3;UBC;PSMB1;PSME1;PSME2;PRKACB	Reactome	Macrophages	Fructose
G1/S DNA Damage Checkpoints Homo sapiens R-HSA-69615	20/65	2.9027e-08	3.47175e-07	0	0	5.5542	96.3934	CDKN1A;CDKN1B;PSMD14;PSMD13;PSMB10;PSMA7;PSMB8;PSMA5;PSMB6;PSMA6;PSMA3;PSMD4;PSMB2;PSMC3;PSMA2;PSMB3;UBC;PSMB1;PSME1;PSME2	Reactome	Macrophages	Fructose
Signaling by the B Cell Receptor (BCR) Homo sapiens R-HSA-983705	43/233	2.95619e-08	3.50106e-07	0	0	2.85043	49.4172	CD86;IGHM;GSK3B;CDKN1A;CDKN1B;PSMD14;SH3KBP1;PSMD13;MAPKAP1;PIK3R1;PSMA7;PSMB10;PSMB6;PSMD4;PSMB2;PSMB3;PSMB1;UBC;BLNK;PIP4K2A;IER3;PRKCB;PDPK1;PPP2R5A;PPP2R5C;PSMB8;NFKB1;PSMA5;TNRC6C;PSMA6;PSMA3;PSMC3;NRG3;PSMA2;PSME1;REL;PSME2;GRB2;PTPN6;KRAS;CALM1;TNRC6A;TNRC6B	Reactome	Macrophages	Fructose
MAPK family signaling cascades Homo sapiens R-HSA-5683057	49/284	3.13238e-08	3.67371e-07	0	0	2.63057	45.4534	YWHAB;CCND3;SEPT7;PSMD4;RAC1;PRKACB;JAK1;DUSP1;PPP2R5A;PPP2R5C;DUSP6;APBB1IP;PSMA5;PSMA6;PSMA3;NRG3;PSMA2;RASA1;AKAP9;PSME1;PSME2;RAPGEF2;TLN1;CAMK2B;PSMD14;PSMD13;RASAL2;PSMA7;PSMB10;PSMB6;RAP1B;CDC42;PSMB2;PSMB3;PSMB1;UBC;PAK2;SPTBN1;BRAF;PSMB8;TNRC6C;PSMC3;PTPRA;GRB2;LAMTOR2;KRAS;CALM1;TNRC6A;TNRC6B	Reactome	Macrophages	Fructose
SCF-beta-TrCP mediated degradation of Emi1 Homo sapiens R-HSA-174113	18/54	3.52907e-08	4.0218e-07	0	0	6.24307	107.129	PSMD14;PSMD13;PSMB10;PSMA7;PSMB8;PSMA5;PSMB6;PSMA6;PSMA3;PSMD4;PSMB2;PSMC3;PSMA2;PSMB3;UBC;PSMB1;PSME1;PSME2	Reactome	Macrophages	Fructose
Stabilization of p53 Homo sapiens R-HSA-69541	18/54	3.52907e-08	4.0218e-07	0	0	6.24307	107.129	PSMD14;PSMD13;PSMB10;PSMA7;PSMB8;PSMA5;PSMB6;PSMA6;PSMA3;PSMD4;PSMB2;PSMC3;PSMA2;PSMB3;UBC;PSMB1;PSME1;PSME2	Reactome	Macrophages	Fructose
Degradation of AXIN Homo sapiens R-HSA-4641257	18/54	3.52907e-08	4.0218e-07	0	0	6.24307	107.129	PSMD14;PSMD13;PSMB10;PSMA7;PSMB8;PSMA5;PSMB6;PSMA6;PSMA3;PSMD4;PSMB2;PSMC3;PSMA2;PSMB3;UBC;PSMB1;PSME1;PSME2	Reactome	Macrophages	Fructose
Downstream signaling of activated FGFR2 Homo sapiens R-HSA-5654696	54/329	3.65991e-08	4.05612e-07	0	0	2.48047	42.4737	CD86;GSK3B;CDKN1A;CDKN1B;YWHAB;PSMD4;PIP4K2A;PRKACB;IER3;JAK1;DUSP1;PDPK1;PRKCD;PPP2R5A;PPP2R5C;DUSP6;APBB1IP;PSMA5;PSMA6;PSMA3;NRG3;PSMA2;RASA1;AKAP9;PSME1;PSME2;RAPGEF2;TLN1;CAMK2B;PSMD14;PSMD13;MAPKAP1;PIK3R1;RASAL2;PSMA7;PSMB10;PSMB6;RAP1B;PSMB2;PSMB3;PSMB1;UBC;SPTBN1;BRAF;PSMB8;TNRC6C;PSMC3;PTPRA;GRB2;LAMTOR2;KRAS;CALM1;TNRC6A;TNRC6B	Reactome	Macrophages	Fructose
Downstream signaling of activated FGFR4 Homo sapiens R-HSA-5654716	54/329	3.65991e-08	4.05612e-07	0	0	2.48047	42.4737	CD86;GSK3B;CDKN1A;CDKN1B;YWHAB;PSMD4;PIP4K2A;PRKACB;IER3;JAK1;DUSP1;PDPK1;PRKCD;PPP2R5A;PPP2R5C;DUSP6;APBB1IP;PSMA5;PSMA6;PSMA3;NRG3;PSMA2;RASA1;AKAP9;PSME1;PSME2;RAPGEF2;TLN1;CAMK2B;PSMD14;PSMD13;MAPKAP1;PIK3R1;RASAL2;PSMA7;PSMB10;PSMB6;RAP1B;PSMB2;PSMB3;PSMB1;UBC;SPTBN1;BRAF;PSMB8;TNRC6C;PSMC3;PTPRA;GRB2;LAMTOR2;KRAS;CALM1;TNRC6A;TNRC6B	Reactome	Macrophages	Fructose
Downstream signaling of activated FGFR3 Homo sapiens R-HSA-5654708	54/329	3.65991e-08	4.05612e-07	0	0	2.48047	42.4737	CD86;GSK3B;CDKN1A;CDKN1B;YWHAB;PSMD4;PIP4K2A;PRKACB;IER3;JAK1;DUSP1;PDPK1;PRKCD;PPP2R5A;PPP2R5C;DUSP6;APBB1IP;PSMA5;PSMA6;PSMA3;NRG3;PSMA2;RASA1;AKAP9;PSME1;PSME2;RAPGEF2;TLN1;CAMK2B;PSMD14;PSMD13;MAPKAP1;PIK3R1;RASAL2;PSMA7;PSMB10;PSMB6;RAP1B;PSMB2;PSMB3;PSMB1;UBC;SPTBN1;BRAF;PSMB8;TNRC6C;PSMC3;PTPRA;GRB2;LAMTOR2;KRAS;CALM1;TNRC6A;TNRC6B	Reactome	Macrophages	Fructose
Removal of licensing factors from origins Homo sapiens R-HSA-69300	21/72	3.75773e-08	4.10419e-07	0	0	5.14762	88.0081	CDKN1A;CDKN1B;PSMD14;PSMD13;PSMB10;PSMA7;PSMB8;PSMA5;ORC5;PSMB6;PSMA6;PSMA3;PSMD4;PSMB2;PSMC3;PSMA2;PSMB3;UBC;PSMB1;PSME1;PSME2	Reactome	Macrophages	Fructose
Apoptosis Homo sapiens R-HSA-109581	34/163	3.77123e-08	4.10419e-07	0	0	3.31016	56.5814	YWHAE;PSMD14;ROCK1;PSMD13;YWHAB;HMGB2;HMGB1;PSMB10;PSMA7;PSMB6;PSMD4;PSMB2;PSMB3;UBC;PSMB1;PMAIP1;HIST1H1E;CD14;PAK2;PRKCD;CFLAR;DYNLL1;YWHAZ;PSMB8;PSMA5;PSMA6;H1F0;PSMA3;PSMC3;PSMA2;PSME1;PSME2;ACIN1;VIM	Reactome	Macrophages	Fructose
Interleukin-2 signaling Homo sapiens R-HSA-451927	45/252	3.97124e-08	4.28326e-07	0	0	2.73925	46.6812	CAMK2B;PSMD14;PSMD13;YWHAB;PIK3R1;RASAL2;PSMA7;PSMB10;PSMB6;RAP1B;PSMD4;PSMB2;PSMB3;INPP5D;PSMB1;UBC;LGALS9;SPTBN1;JAK1;DUSP1;PPP2R5A;BRAF;GAB2;PPP2R5C;DUSP6;PSMB8;APBB1IP;PSMA5;PSMA6;PSMA3;PSMC3;NRG3;PSMA2;PTPRA;RASA1;AKAP9;PSME1;PSME2;RAPGEF2;GRB2;LAMTOR2;PTPN6;KRAS;TLN1;CALM1	Reactome	Macrophages	Fructose
Signaling by Wnt Homo sapiens R-HSA-195721	50/295	4.09741e-08	4.38024e-07	0	0	2.57507	43.8027	GSK3B;CLTC;CLTA;AP2A2;PSMD4;RAC1;TMED5;PRKG1;WLS;PRKCB;H2AFZ;PPP2R5A;PPP2R5C;YWHAZ;RHOA;PSMA5;PSMA6;PSMA3;PSMA2;PSME1;PSME2;PFN1;HIST1H2BC;PSMD14;PSMD13;PSMA7;PSMB10;LRP6;SNX3;PSMB6;GNG2;PSMB2;GNG5;PSMB3;PSMB1;UBC;AP2S1;CREBBP;CSNK1A1;H3F3A;GNG12;PSMB8;TNRC6C;PSMC3;GNB2;GNB1;TCF4;CALM1;TNRC6A;TNRC6B	Reactome	Macrophages	Fructose
Cellular responses to stress Homo sapiens R-HSA-2262752	58/367	4.58612e-08	4.85968e-07	0	0	2.37321	40.1017	YWHAE;GSK3B;CDKN1A;CDKN1B;CITED2;UBE2D3;ETS2;MAP1LC3B;HIST1H1E;ATP7A;MAP3K5;KDM6B;GABARAPL2;HSP90AA1;GPX1;HSBP1;GPX3;H2AFZ;CYBA;FOS;DYNLL1;EEF1A1;DNAJC2;DNAJC7;MAPKAPK2;CHMP4B;CHMP3;HIST1H2BC;CAMK2B;CEBPB;AMBRA1;GABARAP;PRDX5;DNAJB6;PRDX1;TPR;UBC;BAG1;TCEB2;RANBP2;SUZ12;HSPA8;CREBBP;HSPA5;ST13;H3F3A;MAPK14;PRDX6;NFKB1;ATOX1;SOD1;TNRC6C;H1F0;CDK6;LAMTOR2;TNRC6A;HSPA1A;TNRC6B	Reactome	Macrophages	Fructose
Interleukin receptor SHC signaling Homo sapiens R-HSA-912526	44/245	4.71619e-08	4.95405e-07	0	0	2.75734	46.5154	CAMK2B;PSMD14;PSMD13;YWHAB;PIK3R1;RASAL2;PSMA7;PSMB10;PSMB6;RAP1B;PSMD4;PSMB2;PSMB3;INPP5D;PSMB1;UBC;SPTBN1;JAK1;DUSP1;PPP2R5A;BRAF;GAB2;PPP2R5C;DUSP6;PSMB8;APBB1IP;PSMA5;PSMA6;PSMA3;PSMC3;NRG3;PSMA2;PTPRA;RASA1;AKAP9;PSME1;PSME2;RAPGEF2;GRB2;LAMTOR2;PTPN6;KRAS;TLN1;CALM1	Reactome	Macrophages	Fructose
Signaling by FGFR4 Homo sapiens R-HSA-5654743	54/332	5.00361e-08	5.16612e-07	0	0	2.4533	41.2412	CD86;GSK3B;CDKN1A;CDKN1B;YWHAB;PSMD4;PIP4K2A;PRKACB;IER3;JAK1;DUSP1;PDPK1;PRKCD;PPP2R5A;PPP2R5C;DUSP6;APBB1IP;PSMA5;PSMA6;PSMA3;NRG3;PSMA2;RASA1;AKAP9;PSME1;PSME2;RAPGEF2;TLN1;CAMK2B;PSMD14;PSMD13;MAPKAP1;PIK3R1;RASAL2;PSMA7;PSMB10;PSMB6;RAP1B;PSMB2;PSMB3;PSMB1;UBC;SPTBN1;BRAF;PSMB8;TNRC6C;PSMC3;PTPRA;GRB2;LAMTOR2;KRAS;CALM1;TNRC6A;TNRC6B	Reactome	Macrophages	Fructose
Downstream signaling of activated FGFR1 Homo sapiens R-HSA-5654687	54/332	5.00361e-08	5.16612e-07	0	0	2.4533	41.2412	CD86;GSK3B;CDKN1A;CDKN1B;YWHAB;PSMD4;PIP4K2A;PRKACB;IER3;JAK1;DUSP1;PDPK1;PRKCD;PPP2R5A;PPP2R5C;DUSP6;APBB1IP;PSMA5;PSMA6;PSMA3;NRG3;PSMA2;RASA1;AKAP9;PSME1;PSME2;RAPGEF2;TLN1;CAMK2B;PSMD14;PSMD13;MAPKAP1;PIK3R1;RASAL2;PSMA7;PSMB10;PSMB6;RAP1B;PSMB2;PSMB3;PSMB1;UBC;SPTBN1;BRAF;PSMB8;TNRC6C;PSMC3;PTPRA;GRB2;LAMTOR2;KRAS;CALM1;TNRC6A;TNRC6B	Reactome	Macrophages	Fructose
Semaphorin interactions Homo sapiens R-HSA-373755	20/67	5.13589e-08	5.25776e-07	0	0	5.31728	89.2474	GSK3B;NRP1;HSP90AA1;PLXND1;ROCK1;ROCK2;RHOG;TREM2;RHOA;RHOB;MYL12B;CDC42;MYL6;TYROBP;PTPRC;DPYSL2;CFL1;RAC1;TLN1;PAK2	Reactome	Macrophages	Fructose
Signaling by FGFR3 Homo sapiens R-HSA-5654741	54/333	5.54685e-08	5.63075e-07	0	0	2.44437	40.8392	CD86;GSK3B;CDKN1A;CDKN1B;YWHAB;PSMD4;PIP4K2A;PRKACB;IER3;JAK1;DUSP1;PDPK1;PRKCD;PPP2R5A;PPP2R5C;DUSP6;APBB1IP;PSMA5;PSMA6;PSMA3;NRG3;PSMA2;RASA1;AKAP9;PSME1;PSME2;RAPGEF2;TLN1;CAMK2B;PSMD14;PSMD13;MAPKAP1;PIK3R1;RASAL2;PSMA7;PSMB10;PSMB6;RAP1B;PSMB2;PSMB3;PSMB1;UBC;SPTBN1;BRAF;PSMB8;TNRC6C;PSMC3;PTPRA;GRB2;LAMTOR2;KRAS;CALM1;TNRC6A;TNRC6B	Reactome	Macrophages	Fructose
Programmed Cell Death Homo sapiens R-HSA-5357801	34/166	6.0451e-08	6.0854e-07	0	0	3.2344	53.7603	YWHAE;PSMD14;ROCK1;PSMD13;YWHAB;HMGB2;HMGB1;PSMB10;PSMA7;PSMB6;PSMD4;PSMB2;PSMB3;UBC;PSMB1;PMAIP1;HIST1H1E;CD14;PAK2;PRKCD;CFLAR;DYNLL1;YWHAZ;PSMB8;PSMA5;PSMA6;H1F0;PSMA3;PSMC3;PSMA2;PSME1;PSME2;ACIN1;VIM	Reactome	Macrophages	Fructose
Degradation of DVL Homo sapiens R-HSA-4641258	18/56	6.69175e-08	6.68069e-07	0	0	5.91385	97.6956	PSMD14;PSMD13;PSMB10;PSMA7;PSMB8;PSMA5;PSMB6;PSMA6;PSMA3;PSMD4;PSMB2;PSMC3;PSMA2;PSMB3;UBC;PSMB1;PSME1;PSME2	Reactome	Macrophages	Fructose
Cyclin E associated events during G1/S transition Homo sapiens R-HSA-69202	20/68	6.76733e-08	6.70077e-07	0	0	5.20622	85.9472	CDKN1A;CDKN1B;PSMD14;PSMD13;PSMB10;PSMA7;PSMB8;PSMA5;PSMB6;PSMA6;PSMA3;PSMD4;PSMB2;PSMC3;PSMA2;PSMB3;UBC;PSMB1;PSME1;PSME2	Reactome	Macrophages	Fructose
Signaling by FGFR1 Homo sapiens R-HSA-5654736	54/336	7.53071e-08	7.39602e-07	0	0	2.41797	39.6588	CD86;GSK3B;CDKN1A;CDKN1B;YWHAB;PSMD4;PIP4K2A;PRKACB;IER3;JAK1;DUSP1;PDPK1;PRKCD;PPP2R5A;PPP2R5C;DUSP6;APBB1IP;PSMA5;PSMA6;PSMA3;NRG3;PSMA2;RASA1;AKAP9;PSME1;PSME2;RAPGEF2;TLN1;CAMK2B;PSMD14;PSMD13;MAPKAP1;PIK3R1;RASAL2;PSMA7;PSMB10;PSMB6;RAP1B;PSMB2;PSMB3;PSMB1;UBC;SPTBN1;BRAF;PSMB8;TNRC6C;PSMC3;PTPRA;GRB2;LAMTOR2;KRAS;CALM1;TNRC6A;TNRC6B	Reactome	Macrophages	Fructose
Regulation of DNA replication Homo sapiens R-HSA-69304	21/75	8.22822e-08	8.01588e-07	0	0	4.86085	79.2955	CDKN1A;CDKN1B;PSMD14;PSMD13;PSMB10;PSMA7;PSMB8;PSMA5;ORC5;PSMB6;PSMA6;PSMA3;PSMD4;PSMB2;PSMC3;PSMA2;PSMB3;UBC;PSMB1;PSME1;PSME2	Reactome	Macrophages	Fructose
C-type lectin receptors (CLRs) Homo sapiens R-HSA-5621481	28/123	8.52989e-08	8.24328e-07	0	0	3.69334	60.1169	PSMD14;PSMD13;PSMB10;PSMA7;PSMB6;PSMD4;PSMB2;PSMB3;UBC;PSMB1;PRKACB;PAK2;CREBBP;FCER1G;PDPK1;PRKCD;NFKB1;PSMB8;PSMA5;PSMA6;PSMA3;PSMC3;PSMA2;IL1B;PSME1;PSME2;KRAS;CALM1	Reactome	Macrophages	Fructose
Cyclin A:Cdk2-associated events at S phase entry Homo sapiens R-HSA-69656	20/69	8.86361e-08	8.49781e-07	0	0	5.09969	82.8125	CDKN1A;CDKN1B;PSMD14;PSMD13;PSMB10;PSMA7;PSMB8;PSMA5;PSMB6;PSMA6;PSMA3;PSMD4;PSMB2;PSMC3;PSMA2;PSMB3;UBC;PSMB1;PSME1;PSME2	Reactome	Macrophages	Fructose
Signaling by Insulin receptor Homo sapiens R-HSA-74752	51/311	8.96795e-08	8.53014e-07	0	0	2.47471	40.1572	YWHAB;PDE3B;PSMD4;ATP6V1E1;JAK1;ATP6V1G1;ATP6V0B;ATP6AP1;DUSP1;PDPK1;PPP2R5A;PPP2R5C;DUSP6;APBB1IP;PSMA5;PSMA6;PSMA3;NRG3;PSMA2;RASA1;AKAP9;PSME1;PSME2;RAPGEF2;TLN1;ATP6V0D1;ATP6V1A;CAMK2B;PSMD14;PSMD13;PIK3R1;RASAL2;PSMA7;PSMB10;PSMB6;RAP1B;PSMB2;PSMB3;PSMB1;UBC;ATP6V1D;SPTBN1;ATP6V1F;BRAF;PSMB8;PSMC3;PTPRA;GRB2;LAMTOR2;KRAS;CALM1	Reactome	Macrophages	Fructose
Degradation of beta-catenin by the destruction complex Homo sapiens R-HSA-195253	22/82	9.42351e-08	8.89344e-07	0	0	4.5847	74.1689	GSK3B;PSMD14;PSMD13;CSNK1A1;PPP2R5A;PPP2R5C;PSMB10;PSMA7;PSMB8;PSMA5;PSMB6;PSMA6;PSMA3;PSMD4;PSMB2;PSMC3;PSMA2;PSMB3;UBC;PSMB1;PSME1;PSME2	Reactome	Macrophages	Fructose
Processing of Capped Intron-Containing Pre-mRNA Homo sapiens R-HSA-72203	37/193	9.78829e-08	9.16609e-07	0	0	2.9805	48.1038	SF3B5;SF3B2;RBM8A;DHX9;HNRNPR;YBX1;SNRPD2;SNRNP70;TPR;PAPOLA;POLR2G;SNRPB2;SNRPD3;HNRNPA1;SF3B1;SRSF11;HNRNPA0;RANBP2;HSPA8;HNRNPA3;CDC5L;CWC15;GTF2F1;HNRNPL;HNRNPM;HNRNPK;DDX39B;HNRNPH1;HNRNPF;HNRNPA2B1;HNRNPD;SNRPG;SRSF3;HNRNPC;SRSF5;SRSF7;SNRPB	Reactome	Macrophages	Fructose
Class I MHC mediated antigen processing & presentation Homo sapiens R-HSA-983169	50/305	1.20888e-07	1.12223e-06	0	0	2.47273	39.3866	NCF1;NCF2;UBE2D3;RNF19B;CTSS;PSMD4;UBE2Q1;CTSL;UBE2Q2;SEC61G;MRC1;SEC61B;CD36;B2M;PDIA3;MYLIP;WSB1;CYBA;TAPBP;PSMA5;PSMA6;PSMA3;UBE2R2;PSMA2;HECW2;CANX;PSME1;PSME2;PSMD14;PSMD13;PSMA7;PSMB10;PSMB6;PSMB2;BTBD1;PSMB3;PSMB1;UBC;TCEB2;RBBP6;RNF130;UBE2B;HSPA5;WWP1;LNPEP;PSMB8;PSMC3;TRIP12;CALR;UBE2K	Reactome	Macrophages	Fructose
Hedgehog ligand biogenesis Homo sapiens R-HSA-5358346	19/64	1.21699e-07	1.12223e-06	0	0	5.27292	83.954	PSMD14;PSMD13;PSMB10;PSMA7;PSMB8;PSMA5;PSMB6;PSMA6;PSMA3;PSMD4;OS9;PSMB2;PSMC3;PSMA2;PSMB3;UBC;PSMB1;PSME1;PSME2	Reactome	Macrophages	Fructose
NIK-->noncanonical NF-kB signaling Homo sapiens R-HSA-5676590	18/58	1.22761e-07	1.12345e-06	0	0	5.61755	89.3921	PSMD14;PSMD13;PSMB10;PSMA7;PSMB8;PSMA5;PSMB6;PSMA6;PSMA3;PSMD4;PSMB2;PSMC3;PSMA2;PSMB3;UBC;PSMB1;PSME1;PSME2	Reactome	Macrophages	Fructose
Downstream signal transduction Homo sapiens R-HSA-186763	54/341	1.23951e-07	1.12581e-06	0	0	2.37519	37.7736	CD86;GSK3B;CDKN1A;CDKN1B;YWHAB;PSMD4;PIP4K2A;PRKACB;IER3;JAK1;DUSP1;PDPK1;PRKCD;PPP2R5A;PPP2R5C;DUSP6;APBB1IP;PSMA5;PSMA6;PSMA3;NRG3;PSMA2;RASA1;AKAP9;PSME1;PSME2;RAPGEF2;TLN1;CAMK2B;PSMD14;PSMD13;MAPKAP1;PIK3R1;RASAL2;PSMA7;PSMB10;PSMB6;RAP1B;PSMB2;PSMB3;PSMB1;UBC;SPTBN1;BRAF;PSMB8;TNRC6C;PSMC3;PTPRA;GRB2;LAMTOR2;KRAS;CALM1;TNRC6A;TNRC6B	Reactome	Macrophages	Fructose
Diseases of signal transduction Homo sapiens R-HSA-5663202	48/288	1.2896e-07	1.16256e-06	0	0	2.52077	39.989	CD86;GSK3B;CDKN1A;CDKN1B;PSMD14;PSMD13;MAPKAP1;PIK3R1;RBPJ;HDAC9;PSMA7;PSMB10;LRP6;PSMB6;TTR;PSMD4;OS9;PSMB2;PSMB3;PSMB1;UBC;POLR2G;PSENEN;CREBBP;HSP90AA1;CSNK1A1;PDPK1;PPP2R5A;GAB2;PPP2R5C;GTF2F1;PSMB8;TGFBR1;PSMA5;FKBP1A;PSMA6;PSMA3;SNW1;NCOR1;PSMC3;NRG3;PSMA2;CDC37;PSME1;PSME2;GRB2;KRAS;MAML3	Reactome	Macrophages	Fructose
Signalling to RAS Homo sapiens R-HSA-167044	43/246	1.47771e-07	1.32228e-06	0	0	2.66599	41.9297	CAMK2B;RALA;PSMD14;PSMD13;YWHAB;RASAL2;PSMA7;PSMB10;PSMB6;RAP1B;PSMD4;PSMB2;PSMB3;PSMB1;UBC;SPTBN1;JAK1;DUSP1;PPP2R5A;BRAF;PPP2R5C;MAPK14;DUSP6;PSMB8;APBB1IP;PSMA5;PSMA6;PSMA3;PSMC3;NRG3;PSMA2;PTPRA;RASA1;AKAP9;MAPKAPK2;PSME1;PSME2;RAPGEF2;GRB2;LAMTOR2;KRAS;TLN1;CALM1	Reactome	Macrophages	Fructose
VEGFR2 mediated cell proliferation Homo sapiens R-HSA-5218921	43/248	1.86788e-07	1.65912e-06	0	0	2.6397	40.8976	CAMK2B;PSMD14;PSMD13;YWHAB;RASAL2;PSMA7;PSMB10;PSMB6;RAP1B;PSMD4;PSMB2;PSMB3;PSMB1;UBC;SPTBN1;JAK1;PRKCB;DUSP1;PDPK1;PRKCD;PPP2R5A;BRAF;PPP2R5C;DUSP6;PSMB8;APBB1IP;PSMA5;PSMA6;PSMA3;PSMC3;NRG3;PSMA2;PTPRA;RASA1;AKAP9;PSME1;PSME2;RAPGEF2;GRB2;LAMTOR2;KRAS;TLN1;CALM1	Reactome	Macrophages	Fructose
Assembly of the pre-replicative complex Homo sapiens R-HSA-68867	19/67	2.71386e-07	2.39295e-06	0	0	4.94256	74.7301	PSMD14;PSMD13;PSMB10;PSMA7;PSMB8;PSMA5;ORC5;PSMB6;PSMA6;PSMA3;PSMD4;PSMB2;PSMC3;PSMA2;PSMB3;UBC;PSMB1;PSME1;PSME2	Reactome	Macrophages	Fructose
Dectin-1 mediated noncanonical NF-kB signaling Homo sapiens R-HSA-5607761	18/61	2.8838e-07	2.52437e-06	0	0	5.22477	78.6798	PSMD14;PSMD13;PSMB10;PSMA7;PSMB8;PSMA5;PSMB6;PSMA6;PSMA3;PSMD4;PSMB2;PSMC3;PSMA2;PSMB3;UBC;PSMB1;PSME1;PSME2	Reactome	Macrophages	Fructose
Vesicle-mediated transport Homo sapiens R-HSA-5653656	69/492	3.04276e-07	2.64435e-06	0	0	2.06528	30.9902	YWHAE;ARF4;APP;ARF1;MCFD2;YWHAB;CLTC;SNAP23;CTSZ;CLTA;CLINT1;GOLGA4;MAN1A2;STAB1;AP1S2;TMED2;KIF1B;CD36;RAC1;CTSC;TPD52;HSP90AA1;TMED9;DYNLL1;YWHAZ;VAMP8;RALGAPB;CTAGE5;CHMP4B;CHMP3;VAMP4;ARF5;DYNC1I2;DCTN5;RALA;RAB5C;TMED10;TSG101;VPS4B;USO1;DCTN3;GNS;HSP90B1;LMAN1;SNX2;CYTH4;KIF3A;MAN2A1;LMAN2;UBC;MAN1C1;APOE;RAB6A;SPTBN1;MSR1;HSPA8;CD163;GALNT1;MYO5A;LNPEP;RAB11A;RAB10;DAB2;RAB14;GOLGB1;TRIP11;CALR;CALM1;PICALM	Reactome	Macrophages	Fructose
Signalling to ERKs Homo sapiens R-HSA-187687	43/253	3.30695e-07	2.85343e-06	0	0	2.57614	38.4414	CAMK2B;RALA;PSMD14;PSMD13;YWHAB;RASAL2;PSMA7;PSMB10;PSMB6;RAP1B;PSMD4;PSMB2;PSMB3;PSMB1;UBC;SPTBN1;JAK1;DUSP1;PPP2R5A;BRAF;PPP2R5C;MAPK14;DUSP6;PSMB8;APBB1IP;PSMA5;PSMA6;PSMA3;PSMC3;NRG3;PSMA2;PTPRA;RASA1;AKAP9;MAPKAPK2;PSME1;PSME2;RAPGEF2;GRB2;LAMTOR2;KRAS;TLN1;CALM1	Reactome	Macrophages	Fructose
Autodegradation of Cdh1 by Cdh1:APC/C Homo sapiens R-HSA-174084	18/62	3.78102e-07	3.23935e-06	0	0	5.10575	75.5044	PSMD14;PSMD13;PSMB10;PSMA7;PSMB8;PSMA5;PSMB6;PSMA6;PSMA3;PSMD4;PSMB2;PSMC3;PSMA2;PSMB3;UBC;PSMB1;PSME1;PSME2	Reactome	Macrophages	Fructose
Membrane Trafficking Homo sapiens R-HSA-199991	61/420	4.43307e-07	3.77123e-06	0	0	2.14691	31.4072	YWHAE;ARF4;APP;ARF1;MCFD2;YWHAB;CLTC;SNAP23;CTSZ;CLTA;CLINT1;GOLGA4;MAN1A2;AP1S2;TMED2;KIF1B;RAC1;CTSC;TPD52;TMED9;DYNLL1;YWHAZ;VAMP8;RALGAPB;CTAGE5;CHMP4B;CHMP3;VAMP4;ARF5;DYNC1I2;DCTN5;RALA;RAB5C;TMED10;TSG101;VPS4B;USO1;DCTN3;GNS;LMAN1;SNX2;CYTH4;KIF3A;MAN2A1;LMAN2;UBC;MAN1C1;RAB6A;SPTBN1;HSPA8;GALNT1;MYO5A;LNPEP;RAB11A;RAB10;DAB2;RAB14;GOLGB1;TRIP11;CALM1;PICALM	Reactome	Macrophages	Fructose
TCR signaling Homo sapiens R-HSA-202403	26/118	4.81989e-07	4.07162e-06	0	0	3.53712	51.4487	PSMD14;PSMD13;PTPRJ;PIK3R1;PSMB10;PSMA7;FYB;PSMB6;PSMD4;PSMB2;PSMB3;INPP5D;UBC;PSMB1;PAK2;PDPK1;NFKB1;PSMB8;PSMA5;PSMA6;PSMA3;PTPRC;PSMC3;PSMA2;PSME1;PSME2	Reactome	Macrophages	Fructose
Asymmetric localization of PCP proteins Homo sapiens R-HSA-4608870	18/63	4.92551e-07	4.13196e-06	0	0	4.99202	72.5025	PSMD14;PSMD13;PSMB10;PSMA7;PSMB8;PSMA5;PSMB6;PSMA6;PSMA3;PSMD4;PSMB2;PSMC3;PSMA2;PSMB3;UBC;PSMB1;PSME1;PSME2	Reactome	Macrophages	Fructose
Mitotic Anaphase Homo sapiens R-HSA-68882	33/173	5.34083e-07	4.44946e-06	0	0	2.95657	42.7009	PSMD14;PSMD13;PPP2R2A;SMC3;PSMB10;PSMA7;PSMB6;PSMD4;PSMB2;PSMB3;RAD21;UBC;PSMB1;BANF1;CLASP2;RANBP2;NUDC;PPP2R5A;PPP2R5C;SMC1A;ZWINT;PSMB8;PSMA5;PSMA6;CLIP1;PSMA3;CENPF;RPS27;PSMC3;PSMA2;TAOK1;PSME1;PSME2	Reactome	Macrophages	Fructose
Fc epsilon receptor (FCERI) signaling Homo sapiens R-HSA-2454202	58/395	5.88215e-07	4.86688e-06	0	0	2.17268	31.1697	CD86;GSK3B;CDKN1A;CDKN1B;YWHAB;PSMD4;PIP4K2A;RAC1;IER3;JAK1;FCER1G;DUSP1;PDPK1;PPP2R5A;FOS;GAB2;PPP2R5C;DUSP6;APBB1IP;PSMA5;PSMA6;PSMA3;NRG3;PSMA2;RASA1;AKAP9;PSME1;PSME2;RAPGEF2;TLN1;CAMK2B;PSMD14;PSMD13;MAPKAP1;RASAL2;PIK3R1;PSMA7;PSMB10;PSMB6;RAP1B;PSMB2;PSMB3;PSMB1;UBC;PAK2;SPTBN1;BRAF;PSMB8;NFKB1;TNRC6C;PSMC3;PTPRA;LAMTOR2;GRB2;KRAS;CALM1;TNRC6A;TNRC6B	Reactome	Macrophages	Fructose
Mitotic Metaphase and Anaphase Homo sapiens R-HSA-2555396	33/174	6.12476e-07	5.03313e-06	0	0	2.93544	41.9937	PSMD14;PSMD13;PPP2R2A;SMC3;PSMB10;PSMA7;PSMB6;PSMD4;PSMB2;PSMB3;RAD21;UBC;PSMB1;BANF1;CLASP2;RANBP2;NUDC;PPP2R5A;PPP2R5C;SMC1A;ZWINT;PSMB8;PSMA5;PSMA6;CLIP1;PSMA3;CENPF;RPS27;PSMC3;PSMA2;TAOK1;PSME1;PSME2	Reactome	Macrophages	Fructose
Fcgamma receptor (FCGR) dependent phagocytosis Homo sapiens R-HSA-2029480	26/120	6.80471e-07	5.55411e-06	0	0	3.46149	49.1548	WIPF1;ARPC1B;ARPC1A;PLD4;BRK1;PIK3R1;WASL;ACTB;PLD3;ACTG1;CDC42;CFL1;NCKAP1L;RAC1;WASF2;ACTR3;ACTR2;HSP90AA1;PRKCD;MYO5A;ARPC5;HCK;ARPC2;ARPC3;ELMO1;GRB2	Reactome	Macrophages	Fructose
GRB2 events in EGFR signaling Homo sapiens R-HSA-179812	40/235	8.09059e-07	6.37151e-06	0	0	2.57755	36.1563	CAMK2B;PSMD14;PSMD13;YWHAB;RASAL2;PSMA7;PSMB10;PSMB6;RAP1B;PSMD4;PSMB2;PSMB3;PSMB1;UBC;SPTBN1;JAK1;DUSP1;PPP2R5A;BRAF;PPP2R5C;DUSP6;PSMB8;APBB1IP;PSMA5;PSMA6;PSMA3;PSMC3;NRG3;PSMA2;PTPRA;RASA1;AKAP9;PSME1;PSME2;RAPGEF2;GRB2;LAMTOR2;KRAS;TLN1;CALM1	Reactome	Macrophages	Fructose
SHC1 events in EGFR signaling Homo sapiens R-HSA-180336	40/235	8.09059e-07	6.37151e-06	0	0	2.57755	36.1563	CAMK2B;PSMD14;PSMD13;YWHAB;RASAL2;PSMA7;PSMB10;PSMB6;RAP1B;PSMD4;PSMB2;PSMB3;PSMB1;UBC;SPTBN1;JAK1;DUSP1;PPP2R5A;BRAF;PPP2R5C;DUSP6;PSMB8;APBB1IP;PSMA5;PSMA6;PSMA3;PSMC3;NRG3;PSMA2;PTPRA;RASA1;AKAP9;PSME1;PSME2;RAPGEF2;GRB2;LAMTOR2;KRAS;TLN1;CALM1	Reactome	Macrophages	Fructose
SOS-mediated signalling Homo sapiens R-HSA-112412	40/235	8.09059e-07	6.37151e-06	0	0	2.57755	36.1563	CAMK2B;PSMD14;PSMD13;YWHAB;RASAL2;PSMA7;PSMB10;PSMB6;RAP1B;PSMD4;PSMB2;PSMB3;PSMB1;UBC;SPTBN1;JAK1;DUSP1;PPP2R5A;BRAF;PPP2R5C;DUSP6;PSMB8;APBB1IP;PSMA5;PSMA6;PSMA3;PSMC3;NRG3;PSMA2;PTPRA;RASA1;AKAP9;PSME1;PSME2;RAPGEF2;GRB2;LAMTOR2;KRAS;TLN1;CALM1	Reactome	Macrophages	Fructose
SHC1 events in ERBB4 signaling Homo sapiens R-HSA-1250347	40/235	8.09059e-07	6.37151e-06	0	0	2.57755	36.1563	CAMK2B;PSMD14;PSMD13;YWHAB;RASAL2;PSMA7;PSMB10;PSMB6;RAP1B;PSMD4;PSMB2;PSMB3;PSMB1;UBC;SPTBN1;JAK1;DUSP1;PPP2R5A;BRAF;PPP2R5C;DUSP6;PSMB8;APBB1IP;PSMA5;PSMA6;PSMA3;PSMC3;NRG3;PSMA2;PTPRA;RASA1;AKAP9;PSME1;PSME2;RAPGEF2;GRB2;LAMTOR2;KRAS;TLN1;CALM1	Reactome	Macrophages	Fructose
RAF/MAP kinase cascade Homo sapiens R-HSA-5673001	40/235	8.09059e-07	6.37151e-06	0	0	2.57755	36.1563	CAMK2B;PSMD14;PSMD13;YWHAB;RASAL2;PSMA7;PSMB10;PSMB6;RAP1B;PSMD4;PSMB2;PSMB3;PSMB1;UBC;SPTBN1;JAK1;DUSP1;PPP2R5A;BRAF;PPP2R5C;DUSP6;PSMB8;APBB1IP;PSMA5;PSMA6;PSMA3;PSMC3;NRG3;PSMA2;PTPRA;RASA1;AKAP9;PSME1;PSME2;RAPGEF2;GRB2;LAMTOR2;KRAS;TLN1;CALM1	Reactome	Macrophages	Fructose
CLEC7A (Dectin-1) signaling Homo sapiens R-HSA-5607764	23/99	8.12262e-07	6.37151e-06	0	0	3.78331	53.055	PSMD14;PSMD13;PDPK1;PRKCD;NFKB1;PSMB10;PSMA7;PSMB8;PSMA5;PSMB6;PSMA6;PSMA3;PSMD4;PSMB2;PSMC3;PSMA2;PSMB3;IL1B;UBC;PSMB1;PSME1;PSME2;CALM1	Reactome	Macrophages	Fructose
Hedgehog 'on' state Homo sapiens R-HSA-5632684	21/85	8.2332e-07	6.41658e-06	0	0	4.09912	57.4283	PSMD14;PSMD13;CSNK1A1;PSMB10;PSMA7;PSMB8;PSMA5;PSMB6;PSMA6;PSMA3;PSMD4;PSMB2;PSMC3;PSMA2;PSMB3;KIF3A;UBC;PSMB1;PSME1;SPOP;PSME2	Reactome	Macrophages	Fructose
FRS-mediated FGFR2 signaling Homo sapiens R-HSA-5654700	40/236	9.05081e-07	6.87634e-06	0	0	2.56426	35.6823	CAMK2B;PSMD14;PSMD13;YWHAB;RASAL2;PSMA7;PSMB10;PSMB6;RAP1B;PSMD4;PSMB2;PSMB3;PSMB1;UBC;SPTBN1;JAK1;DUSP1;PPP2R5A;BRAF;PPP2R5C;DUSP6;PSMB8;APBB1IP;PSMA5;PSMA6;PSMA3;PSMC3;NRG3;PSMA2;PTPRA;RASA1;AKAP9;PSME1;PSME2;RAPGEF2;GRB2;LAMTOR2;KRAS;TLN1;CALM1	Reactome	Macrophages	Fructose
FRS-mediated FGFR4 signaling Homo sapiens R-HSA-5654712	40/236	9.05081e-07	6.87634e-06	0	0	2.56426	35.6823	CAMK2B;PSMD14;PSMD13;YWHAB;RASAL2;PSMA7;PSMB10;PSMB6;RAP1B;PSMD4;PSMB2;PSMB3;PSMB1;UBC;SPTBN1;JAK1;DUSP1;PPP2R5A;BRAF;PPP2R5C;DUSP6;PSMB8;APBB1IP;PSMA5;PSMA6;PSMA3;PSMC3;NRG3;PSMA2;PTPRA;RASA1;AKAP9;PSME1;PSME2;RAPGEF2;GRB2;LAMTOR2;KRAS;TLN1;CALM1	Reactome	Macrophages	Fructose
FRS-mediated FGFR3 signaling Homo sapiens R-HSA-5654706	40/236	9.05081e-07	6.87634e-06	0	0	2.56426	35.6823	CAMK2B;PSMD14;PSMD13;YWHAB;RASAL2;PSMA7;PSMB10;PSMB6;RAP1B;PSMD4;PSMB2;PSMB3;PSMB1;UBC;SPTBN1;JAK1;DUSP1;PPP2R5A;BRAF;PPP2R5C;DUSP6;PSMB8;APBB1IP;PSMA5;PSMA6;PSMA3;PSMC3;NRG3;PSMA2;PTPRA;RASA1;AKAP9;PSME1;PSME2;RAPGEF2;GRB2;LAMTOR2;KRAS;TLN1;CALM1	Reactome	Macrophages	Fructose
FRS-mediated FGFR1 signaling Homo sapiens R-HSA-5654693	40/236	9.05081e-07	6.87634e-06	0	0	2.56426	35.6823	CAMK2B;PSMD14;PSMD13;YWHAB;RASAL2;PSMA7;PSMB10;PSMB6;RAP1B;PSMD4;PSMB2;PSMB3;PSMB1;UBC;SPTBN1;JAK1;DUSP1;PPP2R5A;BRAF;PPP2R5C;DUSP6;PSMB8;APBB1IP;PSMA5;PSMA6;PSMA3;PSMC3;NRG3;PSMA2;PTPRA;RASA1;AKAP9;PSME1;PSME2;RAPGEF2;GRB2;LAMTOR2;KRAS;TLN1;CALM1	Reactome	Macrophages	Fructose
Signaling by Interleukins Homo sapiens R-HSA-449147	57/392	1.01083e-06	7.63175e-06	0	0	2.14672	29.6349	CSF3R;YWHAB;PSMD4;BLNK;MAP3K8;LGALS9;JAK1;DUSP1;PPP2R5A;GAB2;PPP2R5C;YWHAZ;DUSP6;APBB1IP;PSMA5;PSMA6;HCK;PSMA3;NRG3;PSMA2;IL1B;RASA1;AKAP9;PSME1;PELI1;PSME2;RAPGEF2;TLN1;SQSTM1;CAMK2B;CSF1R;PSMD14;PSMD13;RASAL2;PIK3R1;PSMA7;PSMB10;PSMB6;RAP1B;PSMB2;PSMB3;IRAK2;INPP5D;PSMB1;UBC;SPTBN1;MAP3K3;BRAF;PSMB8;NFKB1;PSMC3;PTPRA;LAMTOR2;PTPN6;GRB2;KRAS;CALM1	Reactome	Macrophages	Fructose
Signaling by PDGF Homo sapiens R-HSA-186797	54/364	1.03475e-06	7.76382e-06	0	0	2.19619	30.2665	CD86;GSK3B;CDKN1A;CDKN1B;YWHAB;PSMD4;PIP4K2A;PRKACB;IER3;JAK1;DUSP1;PDPK1;PRKCD;PPP2R5A;PPP2R5C;DUSP6;APBB1IP;PSMA5;PSMA6;PSMA3;NRG3;PSMA2;RASA1;AKAP9;PSME1;PSME2;RAPGEF2;TLN1;CAMK2B;PSMD14;PSMD13;MAPKAP1;PIK3R1;RASAL2;PSMA7;PSMB10;PSMB6;RAP1B;PSMB2;PSMB3;PSMB1;UBC;SPTBN1;BRAF;PSMB8;TNRC6C;PSMC3;PTPRA;GRB2;LAMTOR2;KRAS;CALM1;TNRC6A;TNRC6B	Reactome	Macrophages	Fructose
APC/C:Cdc20 mediated degradation of Securin Homo sapiens R-HSA-174154	18/66	1.04998e-06	7.82946e-06	0	0	4.67926	64.4182	PSMD14;PSMD13;PSMB10;PSMA7;PSMB8;PSMA5;PSMB6;PSMA6;PSMA3;PSMD4;PSMB2;PSMC3;PSMA2;PSMB3;UBC;PSMB1;PSME1;PSME2	Reactome	Macrophages	Fructose
Separation of Sister Chromatids Homo sapiens R-HSA-2467813	31/162	1.08748e-06	8.05935e-06	0	0	2.9656	40.7226	PSMD14;PSMD13;SMC3;PSMB10;PSMA7;PSMB6;PSMD4;PSMB2;PSMB3;RAD21;UBC;PSMB1;CLASP2;RANBP2;NUDC;PPP2R5A;PPP2R5C;SMC1A;ZWINT;PSMB8;PSMA5;PSMA6;CLIP1;PSMA3;CENPF;RPS27;PSMC3;PSMA2;TAOK1;PSME1;PSME2	Reactome	Macrophages	Fructose
ARMS-mediated activation Homo sapiens R-HSA-170984	40/239	1.26064e-06	9.22942e-06	0	0	2.52519	34.3018	CAMK2B;PSMD14;PSMD13;YWHAB;RASAL2;PSMA7;PSMB10;PSMB6;RAP1B;PSMD4;PSMB2;PSMB3;PSMB1;UBC;SPTBN1;JAK1;DUSP1;PPP2R5A;BRAF;PPP2R5C;DUSP6;PSMB8;APBB1IP;PSMA5;PSMA6;PSMA3;PSMC3;NRG3;PSMA2;PTPRA;RASA1;AKAP9;PSME1;PSME2;RAPGEF2;GRB2;LAMTOR2;KRAS;TLN1;CALM1	Reactome	Macrophages	Fructose
Signalling to p38 via RIT and RIN Homo sapiens R-HSA-187706	40/239	1.26064e-06	9.22942e-06	0	0	2.52519	34.3018	CAMK2B;PSMD14;PSMD13;YWHAB;RASAL2;PSMA7;PSMB10;PSMB6;RAP1B;PSMD4;PSMB2;PSMB3;PSMB1;UBC;SPTBN1;JAK1;DUSP1;PPP2R5A;BRAF;PPP2R5C;DUSP6;PSMB8;APBB1IP;PSMA5;PSMA6;PSMA3;PSMC3;NRG3;PSMA2;PTPRA;RASA1;AKAP9;PSME1;PSME2;RAPGEF2;GRB2;LAMTOR2;KRAS;TLN1;CALM1	Reactome	Macrophages	Fructose
Frs2-mediated activation Homo sapiens R-HSA-170968	40/240	1.4055e-06	1.0228e-05	0	0	2.51242	33.8552	CAMK2B;PSMD14;PSMD13;YWHAB;RASAL2;PSMA7;PSMB10;PSMB6;RAP1B;PSMD4;PSMB2;PSMB3;PSMB1;UBC;SPTBN1;JAK1;DUSP1;PPP2R5A;BRAF;PPP2R5C;DUSP6;PSMB8;APBB1IP;PSMA5;PSMA6;PSMA3;PSMC3;NRG3;PSMA2;PTPRA;RASA1;AKAP9;PSME1;PSME2;RAPGEF2;GRB2;LAMTOR2;KRAS;TLN1;CALM1	Reactome	Macrophages	Fructose
MAPK1/MAPK3 signaling Homo sapiens R-HSA-5684996	40/241	1.56572e-06	1.13257e-05	0	0	2.49979	33.4151	CAMK2B;PSMD14;PSMD13;YWHAB;RASAL2;PSMA7;PSMB10;PSMB6;RAP1B;PSMD4;PSMB2;PSMB3;PSMB1;UBC;SPTBN1;JAK1;DUSP1;PPP2R5A;BRAF;PPP2R5C;DUSP6;PSMB8;APBB1IP;PSMA5;PSMA6;PSMA3;PSMC3;NRG3;PSMA2;PTPRA;RASA1;AKAP9;PSME1;PSME2;RAPGEF2;GRB2;LAMTOR2;KRAS;TLN1;CALM1	Reactome	Macrophages	Fructose
G2/M Transition Homo sapiens R-HSA-69275	32/173	1.59505e-06	1.14691e-05	0	0	2.84455	37.9708	YWHAE;DYNC1I2;CDKN1A;PSMD14;PSMD13;DCTN3;PPP2R2A;PSMB10;PSMA7;PSMB6;TUBA1A;PSMD4;PSMB2;PSMB3;UBC;PSMB1;PHLDA1;HSP90AA1;PPP1R12A;DYNLL1;CDK11B;PSMB8;PSMA5;PSMA6;PSMA3;CENPF;PSMC3;PSMA2;AKAP9;PSME1;PSME2;SFI1	Reactome	Macrophages	Fructose
M Phase Homo sapiens R-HSA-68886	43/268	1.63241e-06	1.16684e-05	0	0	2.40243	32.0134	SET;PSMD14;PSMD13;USO1;PPP2R2A;SMC3;SMC4;ARPP19;PSMA7;PSMB10;PSMB6;PSMD4;PSMB2;PSMB3;RAD21;PSMB1;TPR;UBC;BANF1;CLASP2;RANBP2;RAB2A;NUDC;PRKCB;H2AFZ;H3F3A;PPP2R5A;PPP2R5C;SMC1A;ZWINT;PSMB8;PSMA5;PSMA6;PSMA3;CENPF;CLIP1;RPS27;PSMC3;PSMA2;TAOK1;PSME1;PSME2;HIST1H2BC	Reactome	Macrophages	Fructose
Prolonged ERK activation events Homo sapiens R-HSA-169893	40/242	1.74277e-06	1.23839e-05	0	0	2.48728	32.9814	CAMK2B;PSMD14;PSMD13;YWHAB;RASAL2;PSMA7;PSMB10;PSMB6;RAP1B;PSMD4;PSMB2;PSMB3;PSMB1;UBC;SPTBN1;JAK1;DUSP1;PPP2R5A;BRAF;PPP2R5C;DUSP6;PSMB8;APBB1IP;PSMA5;PSMA6;PSMA3;PSMC3;NRG3;PSMA2;PTPRA;RASA1;AKAP9;PSME1;PSME2;RAPGEF2;GRB2;LAMTOR2;KRAS;TLN1;CALM1	Reactome	Macrophages	Fructose
Signaling by Leptin Homo sapiens R-HSA-2586552	40/243	1.93827e-06	1.36926e-05	0	0	2.47489	32.554	CAMK2B;PSMD14;PSMD13;YWHAB;RASAL2;PSMA7;PSMB10;PSMB6;RAP1B;PSMD4;PSMB2;PSMB3;PSMB1;UBC;SPTBN1;JAK1;DUSP1;PPP2R5A;BRAF;PPP2R5C;DUSP6;PSMB8;APBB1IP;PSMA5;PSMA6;PSMA3;PSMC3;NRG3;PSMA2;PTPRA;RASA1;AKAP9;PSME1;PSME2;RAPGEF2;GRB2;LAMTOR2;KRAS;TLN1;CALM1	Reactome	Macrophages	Fructose
Mitotic G2-G2/M phases Homo sapiens R-HSA-453274	32/175	2.06599e-06	1.451e-05	0	0	2.80446	36.7101	YWHAE;DYNC1I2;CDKN1A;PSMD14;PSMD13;DCTN3;PPP2R2A;PSMB10;PSMA7;PSMB6;TUBA1A;PSMD4;PSMB2;PSMB3;UBC;PSMB1;PHLDA1;HSP90AA1;PPP1R12A;DYNLL1;CDK11B;PSMB8;PSMA5;PSMA6;PSMA3;CENPF;PSMC3;PSMA2;AKAP9;PSME1;PSME2;SFI1	Reactome	Macrophages	Fructose
Cytokine Signaling in Immune system Homo sapiens R-HSA-1280215	79/620	2.16641e-06	1.51273e-05	0	0	1.84973	24.125	IFITM3;CSF3R;IFITM2;YWHAB;IFI30;PSMD4;TRIM2;BLNK;KPNA4;MAP3K8;LGALS9;ARIH1;B2M;JAK1;IFNAR2;GBP7;DUSP1;IFNGR1;IFNGR2;PRKCD;PPP2R5A;GAB2;PPP2R5C;YWHAZ;DUSP6;APBB1IP;PSMA5;PSMA6;HCK;PSMA3;NRG3;IFI27;PSMA2;IL1B;RASA1;AKAP9;PSME1;PELI1;PSME2;RAPGEF2;IRF8;TLN1;SQSTM1;CAMK2B;CSF1R;PSMD14;PSMD13;RASAL2;PIK3R1;SAMHD1;PSMA7;PSMB10;PSMB6;RAP1B;PSMB2;PSMB3;IRAK2;INPP5D;PSMB1;TPR;UBC;SPTBN1;RANBP2;PTPN1;EGR1;MAP3K3;VCAM1;BRAF;PSMB8;NFKB1;PSMC3;PTPRA;LAMTOR2;PTPN6;GRB2;KRAS;CALM1;EIF4G3;EIF4G2	Reactome	Macrophages	Fructose
Downstream TCR signaling Homo sapiens R-HSA-202424	22/99	3.08863e-06	2.13203e-05	0	0	3.5692	45.2853	PSMD14;PSMD13;PDPK1;PIK3R1;NFKB1;PSMB10;PSMA7;PSMB8;PSMA5;PSMB6;PSMA6;PSMA3;PSMD4;PSMB2;PSMC3;PSMA2;PSMB3;INPP5D;UBC;PSMB1;PSME1;PSME2	Reactome	Macrophages	Fructose
Hedgehog 'off' state Homo sapiens R-HSA-5610787	22/99	3.08863e-06	2.13203e-05	0	0	3.5692	45.2853	GSK3B;PSMD14;PSMD13;CSNK1A1;PSMB10;PSMA7;PSMB8;PSMA5;PSMB6;PSMA6;PSMA3;PSMD4;PSMB2;PSMC3;KIF3A;PSMA2;PSMB3;UBC;PSMB1;PSME1;PSME2;PRKACB	Reactome	Macrophages	Fructose
APC/C:Cdh1 mediated degradation of Cdc20 and other APC/C:Cdh1 targeted proteins in late mitosis/early G1 Homo sapiens R-HSA-174178	18/71	3.32478e-06	2.26912e-05	0	0	4.23667	53.4418	PSMD14;PSMD13;PSMB10;PSMA7;PSMB8;PSMA5;PSMB6;PSMA6;PSMA3;PSMD4;PSMB2;PSMC3;PSMA2;PSMB3;UBC;PSMB1;PSME1;PSME2	Reactome	Macrophages	Fructose
Cdc20:Phospho-APC/C mediated degradation of Cyclin A Homo sapiens R-HSA-174184	18/71	3.32478e-06	2.26912e-05	0	0	4.23667	53.4418	PSMD14;PSMD13;PSMB10;PSMA7;PSMB8;PSMA5;PSMB6;PSMA6;PSMA3;PSMD4;PSMB2;PSMC3;PSMA2;PSMB3;UBC;PSMB1;PSME1;PSME2	Reactome	Macrophages	Fructose
APC:Cdc20 mediated degradation of cell cycle proteins prior to satisfation of the cell cycle checkpoint Homo sapiens R-HSA-179419	18/72	4.12561e-06	2.79986e-05	0	0	4.15799	51.552	PSMD14;PSMD13;PSMB10;PSMA7;PSMB8;PSMA5;PSMB6;PSMA6;PSMA3;PSMD4;PSMB2;PSMC3;PSMA2;PSMB3;UBC;PSMB1;PSME1;PSME2	Reactome	Macrophages	Fructose
Toll-Like Receptors Cascades Homo sapiens R-HSA-168898	27/140	4.51242e-06	3.04525e-05	0	0	2.98916	36.7927	APP;DHX9;UNC93B1;UBE2D3;HMGB1;TANK;CTSS;HSP90B1;EEA1;IRAK2;CTSL;UBC;MAP3K8;CD14;CD36;CTSB;MEF2A;CD180;LY86;FOS;MAPK14;NFKB1;DUSP6;MAPKAPK2;PELI1;LGMN;TLR2	Reactome	Macrophages	Fructose
IGF1R signaling cascade Homo sapiens R-HSA-2428924	44/288	4.67137e-06	3.10056e-05	0	0	2.26607	27.8139	CAMK2B;PSMD14;PSMD13;YWHAB;PDE3B;PIK3R1;RASAL2;PSMA7;PSMB10;PSMB6;RAP1B;PSMD4;PSMB2;PSMB3;PSMB1;UBC;SPTBN1;JAK1;DUSP1;PDPK1;PPP2R5A;BRAF;IGF1;PPP2R5C;DUSP6;PSMB8;APBB1IP;PSMA5;PSMA6;PSMA3;PSMC3;NRG3;PSMA2;PTPRA;RASA1;AKAP9;PSME1;PSME2;RAPGEF2;GRB2;LAMTOR2;KRAS;TLN1;CALM1	Reactome	Macrophages	Fructose
Signaling by Type 1 Insulin-like Growth Factor 1 Receptor (IGF1R) Homo sapiens R-HSA-2404192	44/288	4.67137e-06	3.10056e-05	0	0	2.26607	27.8139	CAMK2B;PSMD14;PSMD13;YWHAB;PDE3B;PIK3R1;RASAL2;PSMA7;PSMB10;PSMB6;RAP1B;PSMD4;PSMB2;PSMB3;PSMB1;UBC;SPTBN1;JAK1;DUSP1;PDPK1;PPP2R5A;BRAF;IGF1;PPP2R5C;DUSP6;PSMB8;APBB1IP;PSMA5;PSMA6;PSMA3;PSMC3;NRG3;PSMA2;PTPRA;RASA1;AKAP9;PSME1;PSME2;RAPGEF2;GRB2;LAMTOR2;KRAS;TLN1;CALM1	Reactome	Macrophages	Fructose
IRS-related events triggered by IGF1R Homo sapiens R-HSA-2428928	44/288	4.67137e-06	3.10056e-05	0	0	2.26607	27.8139	CAMK2B;PSMD14;PSMD13;YWHAB;PDE3B;PIK3R1;RASAL2;PSMA7;PSMB10;PSMB6;RAP1B;PSMD4;PSMB2;PSMB3;PSMB1;UBC;SPTBN1;JAK1;DUSP1;PDPK1;PPP2R5A;BRAF;IGF1;PPP2R5C;DUSP6;PSMB8;APBB1IP;PSMA5;PSMA6;PSMA3;PSMC3;NRG3;PSMA2;PTPRA;RASA1;AKAP9;PSME1;PSME2;RAPGEF2;GRB2;LAMTOR2;KRAS;TLN1;CALM1	Reactome	Macrophages	Fructose
APC/C:Cdc20 mediated degradation of mitotic proteins Homo sapiens R-HSA-176409	18/74	6.26747e-06	4.13721e-05	0	0	4.00906	48.029	PSMD14;PSMD13;PSMB10;PSMA7;PSMB8;PSMA5;PSMB6;PSMA6;PSMA3;PSMD4;PSMB2;PSMC3;PSMA2;PSMB3;UBC;PSMB1;PSME1;PSME2	Reactome	Macrophages	Fructose
DNA Replication Pre-Initiation Homo sapiens R-HSA-69002	19/82	7.51018e-06	4.88642e-05	0	0	3.7627	44.397	PSMD14;PSMD13;PSMB10;PSMA7;PSMB8;PSMA5;ORC5;PSMB6;PSMA6;PSMA3;PSMD4;PSMB2;PSMC3;PSMA2;PSMB3;UBC;PSMB1;PSME1;PSME2	Reactome	Macrophages	Fructose
M/G1 Transition Homo sapiens R-HSA-68874	19/82	7.51018e-06	4.88642e-05	0	0	3.7627	44.397	PSMD14;PSMD13;PSMB10;PSMA7;PSMB8;PSMA5;ORC5;PSMB6;PSMA6;PSMA3;PSMD4;PSMB2;PSMC3;PSMA2;PSMB3;UBC;PSMB1;PSME1;PSME2	Reactome	Macrophages	Fructose
IRS-mediated signalling Homo sapiens R-HSA-112399	43/284	7.52379e-06	4.88642e-05	0	0	2.24097	26.4377	CAMK2B;PSMD14;PSMD13;YWHAB;PDE3B;PIK3R1;RASAL2;PSMA7;PSMB10;PSMB6;RAP1B;PSMD4;PSMB2;PSMB3;PSMB1;UBC;SPTBN1;JAK1;DUSP1;PDPK1;PPP2R5A;BRAF;PPP2R5C;DUSP6;PSMB8;APBB1IP;PSMA5;PSMA6;PSMA3;PSMC3;NRG3;PSMA2;PTPRA;RASA1;AKAP9;PSME1;PSME2;RAPGEF2;GRB2;LAMTOR2;KRAS;TLN1;CALM1	Reactome	Macrophages	Fructose
Activation of APC/C and APC/C:Cdc20 mediated degradation of mitotic proteins Homo sapiens R-HSA-176814	18/75	7.67523e-06	4.93174e-05	0	0	3.93851	46.3858	PSMD14;PSMD13;PSMB10;PSMA7;PSMB8;PSMA5;PSMB6;PSMA6;PSMA3;PSMD4;PSMB2;PSMC3;PSMA2;PSMB3;UBC;PSMB1;PSME1;PSME2	Reactome	Macrophages	Fructose
G alpha (12/13) signalling events Homo sapiens R-HSA-416482	18/75	7.67523e-06	4.93174e-05	0	0	3.93851	46.3858	ROCK1;ROCK2;ITSN1;RHOG;PIK3R1;GNG12;RHOA;RHOB;CDC42;GNA13;AKAP13;ABR;GNG2;GNG5;GNB2;GNB1;ARHGEF3;RAC1	Reactome	Macrophages	Fructose
NCAM signaling for neurite out-growth Homo sapiens R-HSA-375165	41/266	7.81798e-06	4.99689e-05	0	0	2.28754	26.8994	CAMK2B;PSMD14;PSMD13;YWHAB;CACNA1D;RASAL2;PSMA7;PSMB10;PSMB6;RAP1B;PSMD4;PSMB2;PSMB3;PSMB1;UBC;SPTBN1;JAK1;DUSP1;PPP2R5A;BRAF;PPP2R5C;DUSP6;PSMB8;APBB1IP;PSMA5;PSMA6;PSMA3;PSMC3;NRG3;PSMA2;PTPRA;RASA1;AKAP9;PSME1;PSME2;RAPGEF2;GRB2;LAMTOR2;KRAS;TLN1;CALM1	Reactome	Macrophages	Fructose
Synthesis of DNA Homo sapiens R-HSA-69239	21/97	7.94208e-06	5.02306e-05	0	0	3.44964	40.5103	CDKN1A;CDKN1B;PSMD14;PSMD13;PSMB10;PSMA7;PSMB8;ORC5;PSMA5;PSMB6;PSMA6;PSMA3;PSMD4;PSMB2;PSMC3;PSMA2;PSMB3;UBC;PSMB1;PSME1;PSME2	Reactome	Macrophages	Fructose
Regulation of actin dynamics for phagocytic cup formation Homo sapiens R-HSA-2029482	21/97	7.94208e-06	5.02306e-05	0	0	3.44964	40.5103	ACTR3;ACTR2;HSP90AA1;WIPF1;ARPC1B;ARPC1A;MYO5A;BRK1;ARPC5;WASL;ACTB;ACTG1;CDC42;ARPC2;ARPC3;CFL1;ELMO1;NCKAP1L;GRB2;RAC1;WASF2	Reactome	Macrophages	Fructose
Insulin receptor signalling cascade Homo sapiens R-HSA-74751	43/287	9.83784e-06	6.18964e-05	0	0	2.21305	25.5149	CAMK2B;PSMD14;PSMD13;YWHAB;PDE3B;PIK3R1;RASAL2;PSMA7;PSMB10;PSMB6;RAP1B;PSMD4;PSMB2;PSMB3;PSMB1;UBC;SPTBN1;JAK1;DUSP1;PDPK1;PPP2R5A;BRAF;PPP2R5C;DUSP6;PSMB8;APBB1IP;PSMA5;PSMA6;PSMA3;PSMC3;NRG3;PSMA2;PTPRA;RASA1;AKAP9;PSME1;PSME2;RAPGEF2;GRB2;LAMTOR2;KRAS;TLN1;CALM1	Reactome	Macrophages	Fructose
Metabolism of polyamines Homo sapiens R-HSA-351202	19/84	1.08999e-05	6.82231e-05	0	0	3.64653	41.668	PSMD14;PSMD13;OAZ1;PSMB10;PSMA7;PSMB8;PSMA5;PSMB6;PSMA6;PSMA3;GATM;PSMD4;PSMB2;PSMC3;PSMA2;PSMB3;PSMB1;PSME1;PSME2	Reactome	Macrophages	Fructose
FCERI mediated MAPK activation Homo sapiens R-HSA-2871796	43/289	1.17279e-05	7.30273e-05	0	0	2.19482	24.9189	CAMK2B;PSMD14;PSMD13;YWHAB;RASAL2;PSMA7;PSMB10;PSMB6;RAP1B;PSMD4;PSMB2;PSMB3;PSMB1;UBC;RAC1;PAK2;SPTBN1;JAK1;DUSP1;PPP2R5A;BRAF;FOS;PPP2R5C;DUSP6;PSMB8;APBB1IP;PSMA5;PSMA6;PSMA3;PSMC3;NRG3;PSMA2;PTPRA;RASA1;AKAP9;PSME1;PSME2;RAPGEF2;GRB2;LAMTOR2;KRAS;TLN1;CALM1	Reactome	Macrophages	Fructose
S Phase Homo sapiens R-HSA-69242	24/124	1.41029e-05	8.73657e-05	0	0	2.99845	33.4901	CDKN1A;CDKN1B;PSMD14;PSMD13;SMC3;SMC1A;PSMB10;PSMA7;PSMB8;ORC5;PSMA5;PSMB6;PSMA6;PSMA3;PSMD4;PSMB2;PSMC3;PSMA2;PSMB3;RAD21;UBC;PSMB1;PSME1;PSME2	Reactome	Macrophages	Fructose
Signal regulatory protein (SIRP) family interactions Homo sapiens R-HSA-391160	7/13	1.48923e-05	9.17854e-05	0	0	14.4831	160.975	TYROBP;SIRPA;GRB2;PTPN6;CD47;FYB;SKAP2	Reactome	Macrophages	Fructose
Regulation of APC/C activators between G1/S and early anaphase Homo sapiens R-HSA-176408	18/79	1.65843e-05	0.000101694	0	0	3.67945	40.4999	PSMD14;PSMD13;PSMB10;PSMA7;PSMB8;PSMA5;PSMB6;PSMA6;PSMA3;PSMD4;PSMB2;PSMC3;PSMA2;PSMB3;UBC;PSMB1;PSME1;PSME2	Reactome	Macrophages	Fructose
Cell Cycle, Mitotic Homo sapiens R-HSA-69278	60/462	2.0127e-05	0.000122795	0	0	1.88006	20.3299	YWHAE;CDKN1A;CDKN1B;PPP2R2A;SMC3;SMC4;CCND3;TUBA1A;CCND2;PSMD4;BANF1;PHLDA1;RAB2A;NUDC;HSP90AA1;PPP1R12A;PRKCB;H2AFZ;PPP2R5A;PPP2R5C;DYNLL1;SMC1A;PSMA5;PSMA6;PSMA3;CLIP1;PSMA2;AKAP9;PSME1;PSME2;SFI1;HIST1H2BC;DYNC1I2;SET;PSMD14;PSMD13;USO1;DCTN3;ARPP19;PSMA7;PSMB10;PSMB6;ORC5;PSMB2;PSMB3;RAD21;PSMB1;TPR;UBC;CLASP2;RANBP2;H3F3A;CDK11B;PSMB8;ZWINT;CENPF;CDK6;RPS27;PSMC3;TAOK1	Reactome	Macrophages	Fructose
MHC class II antigen presentation Homo sapiens R-HSA-2132295	21/103	2.10301e-05	0.00012766	0	0	3.19619	34.4215	CTSA;DYNC1I2;DCTN5;CD74;ARF1;CLTC;DCTN3;CLTA;IFI30;DYNLL1;AP2A2;CTSS;KIF3A;CTSL;CANX;AP1S2;AP2S1;CTSD;CTSC;LGMN;CTSB	Reactome	Macrophages	Fructose
Mitotic G1-G1/S phases Homo sapiens R-HSA-453279	25/136	2.37764e-05	0.00014361	0	0	2.81409	29.9611	CDKN1A;CDKN1B;PSMD14;PSMD13;PPP2R2A;PSMB10;PSMA7;ORC5;PSMB6;CCND3;CCND2;PSMD4;PSMB2;PSMB3;UBC;PSMB1;PSMB8;PSMA5;PSMA6;PSMA3;CDK6;PSMC3;PSMA2;PSME1;PSME2	Reactome	Macrophages	Fructose
DNA Replication Homo sapiens R-HSA-69306	21/105	2.85141e-05	0.000171368	0	0	3.11975	32.6485	CDKN1A;CDKN1B;PSMD14;PSMD13;PSMB10;PSMA7;PSMB8;ORC5;PSMA5;PSMB6;PSMA6;PSMA3;PSMD4;PSMB2;PSMC3;PSMA2;PSMB3;UBC;PSMB1;PSME1;PSME2	Reactome	Macrophages	Fructose
Sema4D induced cell migration and growth-cone collapse Homo sapiens R-HSA-416572	9/24	3.35041e-05	0.000200361	0	0	7.45484	76.8135	CDC42;MYL6;ROCK1;ROCK2;RHOG;RAC1;RHOA;RHOB;MYL12B	Reactome	Macrophages	Fructose
TP53 Regulates Metabolic Genes Homo sapiens R-HSA-5628897	18/84	4.00364e-05	0.000238246	0	0	3.39978	34.4252	YWHAE;COX7B;YWHAB;NDUFA4;COX6A1;COX5B;COX6C;YWHAZ;COX5A;COX6B1;TNRC6C;COX7A2L;PRDX5;PRDX1;COX14;LAMTOR2;TNRC6A;TNRC6B	Reactome	Macrophages	Fructose
APC/C-mediated degradation of cell cycle proteins Homo sapiens R-HSA-174143	18/85	4.72828e-05	0.000277397	0	0	3.34885	33.3525	PSMD14;PSMD13;PSMB10;PSMA7;PSMB8;PSMA5;PSMB6;PSMA6;PSMA3;PSMD4;PSMB2;PSMC3;PSMA2;PSMB3;UBC;PSMB1;PSME1;PSME2	Reactome	Macrophages	Fructose
Regulation of mitotic cell cycle Homo sapiens R-HSA-453276	18/85	4.72828e-05	0.000277397	0	0	3.34885	33.3525	PSMD14;PSMD13;PSMB10;PSMA7;PSMB8;PSMA5;PSMB6;PSMA6;PSMA3;PSMD4;PSMB2;PSMC3;PSMA2;PSMB3;UBC;PSMB1;PSME1;PSME2	Reactome	Macrophages	Fructose
G2/M Checkpoints Homo sapiens R-HSA-69481	26/150	4.73044e-05	0.000277397	0	0	2.61976	26.0899	YWHAE;PSMD14;PSMD13;YWHAB;PSMB10;PSMA7;ORC5;PSMB6;PSMD4;PSMB2;PSMB3;UBC;UIMC1;PSMB1;RBBP8;YWHAZ;PSMB8;PSMA5;PSMA6;PSMA3;BRE;PSMC3;PSMA2;PSME1;PSME2;HIST1H2BC	Reactome	Macrophages	Fructose
Cell surface interactions at the vascular wall Homo sapiens R-HSA-202733	20/101	5.08662e-05	0.000296842	0	0	3.07965	30.4464	CD74;CD84;FCER1G;ITGA4;PROS1;ATP1B3;SLC3A2;MIF;PIK3R1;MERTK;INPP5D;BSG;SIRPA;GRB2;PTPN6;KRAS;CD47;AMICA1;PPIA;PF4	Reactome	Macrophages	Fructose
Response to elevated platelet cytosolic Ca2+ Homo sapiens R-HSA-76005	21/110	5.86408e-05	0.000340567	0	0	2.94368	28.6835	APP;CD63;HSPA5;PRKCB;PROS1;APLP2;F13A1;IGF1;SEPP1;SOD1;TMSB4X;LAMP2;CFL1;CDC37L1;CD36;TLN1;PFN1;CALM1;ALDOA;PPIA;PF4	Reactome	Macrophages	Fructose
Signaling by Hedgehog Homo sapiens R-HSA-5358351	24/136	6.78983e-05	0.000392446	0	0	2.67544	25.6776	GSK3B;PSMD14;PSMD13;CSNK1A1;PSMB10;PSMA7;PSMB8;PSMA5;PSMB6;PSMA6;PSMA3;PSMD4;OS9;PSMB2;PSMC3;KIF3A;PSMA2;PSMB3;UBC;PSMB1;PSME1;SPOP;PSME2;PRKACB	Reactome	Macrophages	Fructose
Cell Cycle Homo sapiens R-HSA-1640170	68/566	7.15777e-05	0.000411742	0	0	1.72044	16.4212	YWHAE;CDKN1A;CDKN1B;YWHAB;PPP2R2A;RSF1;SMC3;SMC4;CCND3;TUBA1A;CCND2;PSMD4;UIMC1;BANF1;PHLDA1;RAB2A;NUDC;HSP90AA1;PPP1R12A;PRKCB;H2AFZ;PPP2R5A;PPP2R5C;DYNLL1;SMC1A;YWHAZ;PSMA5;PSMA6;PSMA3;CLIP1;PSMA2;AKAP9;PSME1;PSME2;SFI1;HIST1H2BC;DYNC1I2;SET;PSMD14;PSMD13;USO1;DCTN3;ARPP19;PSMA7;PSMB10;PSMB6;ORC5;PSMB2;PSMB3;RAD21;PSMB1;TPR;UBC;RBBP8;CLASP2;RANBP2;NPM1;H3F3A;SMARCA5;CDK11B;PSMB8;ZWINT;CENPF;CDK6;RPS27;PSMC3;BRE;TAOK1	Reactome	Macrophages	Fructose
G1/S Transition Homo sapiens R-HSA-69206	21/112	7.70757e-05	0.000441268	0	0	2.87867	27.2631	CDKN1A;CDKN1B;PSMD14;PSMD13;PSMB10;PSMA7;PSMB8;ORC5;PSMA5;PSMB6;PSMA6;PSMA3;PSMD4;PSMB2;PSMC3;PSMA2;PSMB3;UBC;PSMB1;PSME1;PSME2	Reactome	Macrophages	Fructose
Platelet degranulation Homo sapiens R-HSA-114608	20/105	9.00875e-05	0.000513329	0	0	2.93409	27.3302	APP;CD63;HSPA5;PROS1;APLP2;F13A1;IGF1;SEPP1;SOD1;TMSB4X;LAMP2;CFL1;CDC37L1;CD36;TLN1;PFN1;CALM1;ALDOA;PPIA;PF4	Reactome	Macrophages	Fructose
Sema4D in semaphorin signaling Homo sapiens R-HSA-400685	9/27	9.7793e-05	0.00055462	0	0	6.21136	57.3473	CDC42;MYL6;ROCK1;ROCK2;RHOG;RAC1;RHOA;MYL12B;RHOB	Reactome	Macrophages	Fructose
Translocation of GLUT4 to the plasma membrane Homo sapiens R-HSA-1445148	14/60	0.000107311	0.000605753	0	0	3.78783	34.6199	YWHAE;RALA;YWHAB;SNAP23;MYO5A;LNPEP;YWHAZ;RAB11A;RAB10;RALGAPB;RAB14;KIF3A;RAC1;CALM1	Reactome	Macrophages	Fructose
GPVI-mediated activation cascade Homo sapiens R-HSA-114604	13/53	0.000108898	0.000611856	0	0	4.04345	36.8968	FCER1G;PDPK1;RHOG;GAB2;PIK3R1;PIK3CG;RHOA;RHOB;CDC42;PTPN6;GRB2;RAC1;JAK1	Reactome	Macrophages	Fructose
RHO GTPases Activate ROCKs Homo sapiens R-HSA-5627117	7/17	0.000129179	0.000722446	0	0	8.68799	77.7949	MYL6;PPP1R12A;ROCK1;ROCK2;RHOA;RHOB;MYL12B	Reactome	Macrophages	Fructose
ROS, RNS production in response to bacteria Homo sapiens R-HSA-1222556	10/34	0.000132722	0.000738842	0	0	5.17793	46.2247	ATP6V1A;ATP6V1G1;ATP6V0B;NCF1;NCF2;CYBA;ATP6V1E1;ATP6V0D1;ATP6V1D;ATP6V1F	Reactome	Macrophages	Fructose
The role of Nef in HIV-1 replication and disease pathogenesis Homo sapiens R-HSA-164952	9/28	0.000134593	0.000745816	0	0	5.88413	52.4467	HCK;ARF1;AP2S1;AP1S2;ELMO1;RAC1;AP2A2;PAK2;B2M	Reactome	Macrophages	Fructose
Gastrin-CREB signalling pathway via PKC and MAPK Homo sapiens R-HSA-881907	54/432	0.000141223	0.000778983	0	0	1.79438	15.9075	APP;YWHAB;GPR65;ABHD12;RGS2;EDNRB;PSMD4;JAK1;DUSP1;PRKCD;PPP2R5A;PPP2R5C;DUSP6;APBB1IP;PSMA5;PSMA6;PSMA3;NRG3;PSMA2;RASA1;AKAP9;PSME1;PSME2;RAPGEF2;TLN1;CAMK2B;PSMD14;PSMD13;RASAL2;PIK3R1;PSMA7;PSMB10;PSMB6;RAP1B;P2RY6;GNG2;PSMB2;GNG5;PSMB3;PSMB1;UBC;SPTBN1;BRAF;GNG12;PSMB8;PSMC3;PTPRA;GNB2;GNAQ;GNB1;LAMTOR2;GRB2;KRAS;CALM1	Reactome	Macrophages	Fructose
G beta:gamma signalling through PI3Kgamma Homo sapiens R-HSA-392451	12/48	0.000163573	0.000898164	0	0	4.14523	36.1392	GNG2;GNG5;PDPK1;GNB2;GNB1;GRB2;PIK3R1;GAB2;GNG12;PIK3CG;RHOA;JAK1	Reactome	Macrophages	Fructose
trans-Golgi Network Vesicle Budding Homo sapiens R-HSA-199992	15/70	0.00017211	0.000936525	0	0	3.39492	29.4251	TPD52;APP;HSPA8;ARF1;RAB5C;SNAP23;CTSZ;CLTC;CLTA;CLINT1;GNS;VAMP8;SNX2;AP1S2;PICALM	Reactome	Macrophages	Fructose
Clathrin derived vesicle budding Homo sapiens R-HSA-421837	15/70	0.00017211	0.000936525	0	0	3.39492	29.4251	TPD52;APP;HSPA8;ARF1;RAB5C;SNAP23;CTSZ;CLTC;CLTA;CLINT1;GNS;VAMP8;SNX2;AP1S2;PICALM	Reactome	Macrophages	Fructose
Transport to the Golgi and subsequent modification Homo sapiens R-HSA-948021	26/162	0.000175582	0.000951137	0	0	2.38704	20.6417	ARF4;DYNC1I2;DCTN5;MCFD2;ARF1;TMED10;CTSZ;USO1;DCTN3;LMAN1;MAN2A1;MAN1A2;LMAN2;MGAT5;MAN1C1;TMED2;SPTBN1;CTSC;ST6GAL1;TMED9;FUCA1;DYNLL1;CTAGE5;GOLGB1;B4GALT6;ARF5	Reactome	Macrophages	Fructose
Trafficking and processing of endosomal TLR Homo sapiens R-HSA-1679131	6/13	0.000188665	0.00101744	0	0	10.6329	91.1832	UNC93B1;CTSL;CTSS;HSP90B1;CTSB;LGMN	Reactome	Macrophages	Fructose
FCERI mediated NF-kB activation Homo sapiens R-HSA-2871837	20/111	0.000198955	0.00106817	0	0	2.73974	23.3492	PSMD14;PSMD13;PDPK1;NFKB1;PSMB10;PSMA7;PSMB8;PSMA5;PSMB6;PSMA6;PSMA3;PSMD4;PSMB2;PSMC3;PSMA2;PSMB3;UBC;PSMB1;PSME1;PSME2	Reactome	Macrophages	Fructose
Cell Cycle Checkpoints Homo sapiens R-HSA-69620	28/182	0.000210795	0.00112673	0	0	2.27106	19.2236	YWHAE;CDKN1A;CDKN1B;PSMD14;PSMD13;YWHAB;PSMB10;PSMA7;ORC5;PSMB6;PSMD4;PSMB2;PSMB3;UBC;UIMC1;PSMB1;RBBP8;YWHAZ;PSMB8;PSMA5;PSMA6;PSMA3;BRE;PSMC3;PSMA2;PSME1;PSME2;HIST1H2BC	Reactome	Macrophages	Fructose
TNFR2 non-canonical NF-kB pathway Homo sapiens R-HSA-5668541	18/95	0.00021312	0.00113414	0	0	2.91236	24.6201	PSMD14;PSMD13;PSMB10;PSMA7;PSMB8;PSMA5;PSMB6;PSMA6;PSMA3;PSMD4;PSMB2;PSMC3;PSMA2;PSMB3;UBC;PSMB1;PSME1;PSME2	Reactome	Macrophages	Fructose
Platelet homeostasis Homo sapiens R-HSA-418346	17/87	0.000215118	0.00113975	0	0	3.02472	25.5417	PDE3B;PPP2R5A;PPP2R5C;SRI;ATP2B1;GNG12;MAPK14;SLC8A1;P2RX7;GNG2;P2RX4;GNG5;GNB2;GNB1;PTPN6;CALM1;PRKG1	Reactome	Macrophages	Fructose
Cellular response to heat stress Homo sapiens R-HSA-3371556	18/96	0.00024424	0.00128839	0	0	2.87486	23.9113	YWHAE;CAMK2B;RANBP2;GSK3B;HSPA8;HSP90AA1;CREBBP;HSPA5;HSBP1;ST13;EEF1A1;DNAJC2;DNAJC7;DNAJB6;MAPKAPK2;TPR;BAG1;HSPA1A	Reactome	Macrophages	Fructose
G-protein beta:gamma signalling Homo sapiens R-HSA-397795	12/51	0.000302359	0.00158804	0	0	3.82574	31.0034	GNG2;GNG5;PDPK1;GNB2;GNB1;GRB2;GAB2;PIK3R1;GNG12;PIK3CG;RHOA;JAK1	Reactome	Macrophages	Fructose
RHO GTPases activate PKNs Homo sapiens R-HSA-5625740	13/60	0.000409351	0.00214068	0	0	3.43993	26.8347	YWHAE;PPP1R12A;YWHAB;H2AFZ;PDPK1;H3F3A;YWHAZ;RHOA;RHOB;MYL12B;MYL6;RAC1;HIST1H2BC	Reactome	Macrophages	Fructose
Signal amplification Homo sapiens R-HSA-392518	9/32	0.000416055	0.00216635	0	0	4.85975	37.8316	GNA13;GNG2;GNG5;GNB2;GNAQ;GNB1;GNG12;MAPK14;GNAI2	Reactome	Macrophages	Fructose
TCF dependent signaling in response to WNT Homo sapiens R-HSA-201681	29/199	0.000418073	0.00216752	0	0	2.13038	16.574	GSK3B;PSMD14;PSMD13;PSMA7;PSMB10;LRP6;PSMB6;PSMD4;PSMB2;PSMB3;PSMB1;UBC;CREBBP;CSNK1A1;H2AFZ;H3F3A;PPP2R5A;PPP2R5C;YWHAZ;PSMB8;PSMA5;PSMA6;PSMA3;PSMC3;PSMA2;PSME1;PSME2;TCF4;HIST1H2BC	Reactome	Macrophages	Fructose
ATF6-alpha activates chaperone genes Homo sapiens R-HSA-381183	5/10	0.000427358	0.00220619	0	0	12.3981	96.1832	HSPA5;CALR;ATF6;HSP90B1;ATF4	Reactome	Macrophages	Fructose
Insulin receptor recycling Homo sapiens R-HSA-77387	8/26	0.000445156	0.00228829	0	0	5.5175	42.579	ATP6V1A;ATP6V1G1;ATP6V0B;ATP6AP1;ATP6V1E1;ATP6V0D1;ATP6V1D;ATP6V1F	Reactome	Macrophages	Fructose
Antigen processing: Ubiquitination & Proteasome degradation Homo sapiens R-HSA-983168	35/260	0.000523376	0.00267898	0	0	1.94476	14.6931	PSMD14;PSMD13;UBE2D3;RNF19B;PSMA7;PSMB10;PSMB6;PSMD4;PSMB2;BTBD1;UBE2Q1;PSMB3;UBE2Q2;PSMB1;UBC;TCEB2;RBBP6;RNF130;MYLIP;WSB1;UBE2B;WWP1;LNPEP;PSMB8;PSMA5;PSMA6;PSMA3;PSMC3;UBE2R2;PSMA2;HECW2;PSME1;PSME2;TRIP12;UBE2K	Reactome	Macrophages	Fructose
CD28 co-stimulation Homo sapiens R-HSA-389356	9/33	0.000534435	0.00271259	0	0	4.65701	35.0873	CD86;CDC42;PDPK1;MAPKAP1;MAP3K8;GRB2;PIK3R1;RAC1;PAK2	Reactome	Macrophages	Fructose
Detoxification of Reactive Oxygen Species Homo sapiens R-HSA-3299685	9/33	0.000534435	0.00271259	0	0	4.65701	35.0873	PRDX5;GPX1;GPX3;PRDX1;CYBA;ATP7A;PRDX6;ATOX1;SOD1	Reactome	Macrophages	Fructose
Unfolded Protein Response (UPR) Homo sapiens R-HSA-381119	16/86	0.000579379	0.00292841	0	0	2.84487	21.2044	HSPA5;PDIA6;HERPUD1;HSP90B1;DNAJC3;SERP1;SEC61G;CCL2;TPP1;SEC61B;CALR;SEC62;TLN1;ATP6V0D1;ATF6;ATF4	Reactome	Macrophages	Fructose
EGFR downregulation Homo sapiens R-HSA-182971	8/27	0.000591415	0.00296699	0	0	5.22682	38.8509	CDC42;SH3KBP1;UBC;AP2S1;CLTA;GRB2;AP2A2;EPS15	Reactome	Macrophages	Fructose
RHO GTPases activate PAKs Homo sapiens R-HSA-5627123	7/21	0.000591925	0.00296699	0	0	6.20436	46.1116	CDC42;MYL6;PPP1R12A;RAC1;CALM1;PAK2;MYL12B	Reactome	Macrophages	Fructose
Toll Like Receptor 4 (TLR4) Cascade Homo sapiens R-HSA-166016	20/122	0.000713109	0.00355965	0	0	2.44282	17.7003	MEF2A;APP;DHX9;UBE2D3;CD180;LY86;HMGB1;FOS;MAPK14;TANK;NFKB1;DUSP6;IRAK2;MAPKAPK2;UBC;PELI1;MAP3K8;CD14;CD36;TLR2	Reactome	Macrophages	Fructose
RHO GTPases activate CIT Homo sapiens R-HSA-5625900	6/16	0.000723887	0.00359858	0	0	7.44185	53.8111	MYL6;CDKN1B;RAC1;RHOA;RHOB;MYL12B	Reactome	Macrophages	Fructose
RHO GTPases activate KTN1 Homo sapiens R-HSA-5625970	5/11	0.000735237	0.00362517	0	0	10.3312	74.543	CDC42;RHOG;RAC1;RHOA;KTN1	Reactome	Macrophages	Fructose
RHO GTPases activate IQGAPs Homo sapiens R-HSA-5626467	5/11	0.000735237	0.00362517	0	0	10.3312	74.543	CDC42;CLIP1;RAC1;IQGAP2;CALM1	Reactome	Macrophages	Fructose
Lysosome Vesicle Biogenesis Homo sapiens R-HSA-432720	9/35	0.000854073	0.00419398	0	0	4.29831	30.3697	VAMP8;APP;HSPA8;ARF1;CTSZ;CLTC;AP1S2;CLTA;GNS	Reactome	Macrophages	Fructose
Signal Transduction Homo sapiens R-HSA-162582	224/2465	0.000920545	0.0045021	0	0	1.27688	8.92612	APP;WIPF1;ITSN1;RBPJ;ACTB;TIAL1;EDNRB;PSMD4;C3AR1;PIP4K2A;ATP6V1E1;PRKACB;JUNB;WLS;IER3;MEF2A;ATP6V1G1;PRKCB;STARD8;PRKCD;MYO7A;MYL6;NGFRAP1;CDC37;AKAP9;PSME1;PSME2;MAML3;PFN1;ATP6V0D1;TLN1;SDC4;MAPKAP1;PIK3R1;IQGAP2;MYL12B;SNX3;ABR;NCKAP1L;APOE;SPTBN1;CREBBP;H3F3A;BRAF;IGF1;GNG12;ZWINT;HNRNPM;SNW1;RPS27;HNRNPF;GRB2;CALM1;NRP1;CDKN1A;CDKN1B;SH3KBP1;ARPC1B;ARPC1A;CLTC;GDI2;CLTA;WASL;AP2A2;AKAP13;TMED2;RAC1;CCR5;TMED5;JAK1;PSENEN;NUDC;ATP6V0B;DUSP1;RHOG;GAB2;DUSP6;RHOA;RHOB;PSMA5;APBB1IP;PSMA6;PSMA3;NCOR1;PSMA2;HNRNPH1;ARHGEF3;RAPGEF2;PSMA7;GNAI2;PSMB6;PSMB2;OS9;PSMB3;PSMB1;SPOP;AP2S1;PAK2;EPS15;RANBP2;CSNK1A1;WWP1;PSMB8;DHRS3;KTN1;FKBP1A;CENPF;PSMC3;TAOK1;LAMTOR2;PF4;CD86;NCF1;NCF2;GPR65;UBE2D3;NR3C1;CXCL16;ACTG1;ABHD12;CCND3;RGS2;RGS1;ARHGDIA;CCRL2;ARHGDIB;CD97;RALBP1;CYBA;GTF2F1;CLIP1;MAPKAPK2;ELMO1;SQSTM1;HIST1H2BC;ATP6V1A;PSMD14;PSMD13;C5AR1;RASAL2;ADRB2;ARHGAP15;RTN4;RAP1B;ARHGAP22;KIF3A;UBC;RAB6A;SRGAP2;SKIL;ATP6V1D;ATP6V1F;ARPC5;NFKB1;GNB2L1;BMP2;ARHGAP30;ARPC2;PTPRA;ARPC3;GNAQ;GNB2;GNB1;TCF4;YWHAE;GSK3B;YWHAB;PDE3B;TNFAIP3;BRK1;CXCL3;PIK3CG;SEPT7;TAGAP;PDE4B;PMEPA1;PRKG1;ACTR3;ACTR2;HSP90AA1;PPP1R12A;ATP6AP1;PDPK1;H2AFZ;PDE4D;PPP2R5A;PPP2R5C;YWHAZ;TGFBR1;ERBB2IP;SFPQ;NRG3;RASA1;PPP1R15A;CX3CR1;CAMK2B;RALA;ROCK1;ROCK2;HDAC9;PSMB10;LRP6;CDC42;GNA13;P2RY6;GNG2;TTR;GNG5;CCL4;CCL3;CCL2;POLR2G;HNRNPA1;WASF2;CLASP2;PTPN1;CFLAR;MAPK14;TNRC6C;PTPN6;KRAS;TNRC6A;TNRC6B;METAP2	Reactome	Macrophages	Fructose
Transferrin endocytosis and recycling Homo sapiens R-HSA-917977	8/29	0.000999621	0.00486912	0	0	4.72852	32.6652	ATP6V1A;ATP6V1G1;ATP6V0B;ATP6AP1;ATP6V1E1;ATP6V0D1;ATP6V1D;ATP6V1F	Reactome	Macrophages	Fructose
Iron uptake and transport Homo sapiens R-HSA-917937	10/43	0.00104579	0.00507357	0	0	3.76393	25.8318	ATP6V1A;ATP6V1G1;ATP6V0B;HEPH;ATP6AP1;ATP6V1E1;ATP6V0D1;ATP6V1D;CP;ATP6V1F	Reactome	Macrophages	Fructose
Thromboxane signalling through TP receptor Homo sapiens R-HSA-428930	7/23	0.00109308	0.00528177	0	0	5.42823	37.0138	GNA13;GNG2;GNG5;GNAQ;GNB2;GNB1;GNG12	Reactome	Macrophages	Fructose
ATF6-alpha activates chaperones Homo sapiens R-HSA-381033	5/12	0.00118294	0.00564817	0	0	8.85484	59.6795	HSPA5;CALR;ATF6;HSP90B1;ATF4	Reactome	Macrophages	Fructose
CD28 dependent Vav1 pathway Homo sapiens R-HSA-389359	5/12	0.00118294	0.00564817	0	0	8.85484	59.6795	CD86;CDC42;GRB2;RAC1;PAK2	Reactome	Macrophages	Fructose
The NLRP3 inflammasome Homo sapiens R-HSA-844456	5/12	0.00118294	0.00564817	0	0	8.85484	59.6795	P2RX7;APP;NLRP3;TXNIP;SUGT1	Reactome	Macrophages	Fructose
MyD88:Mal cascade initiated on plasma membrane Homo sapiens R-HSA-166058	16/92	0.00123684	0.00581364	0	0	2.61942	17.5376	MEF2A;APP;DHX9;HMGB1;FOS;MAPK14;DUSP6;NFKB1;IRAK2;MAPKAPK2;UBC;PELI1;MAP3K8;CD36;CD14;TLR2	Reactome	Macrophages	Fructose
Toll Like Receptor TLR1:TLR2 Cascade Homo sapiens R-HSA-168179	16/92	0.00123684	0.00581364	0	0	2.61942	17.5376	MEF2A;APP;DHX9;HMGB1;FOS;MAPK14;DUSP6;NFKB1;IRAK2;MAPKAPK2;UBC;PELI1;MAP3K8;CD36;CD14;TLR2	Reactome	Macrophages	Fructose
Toll Like Receptor TLR6:TLR2 Cascade Homo sapiens R-HSA-168188	16/92	0.00123684	0.00581364	0	0	2.61942	17.5376	MEF2A;APP;DHX9;HMGB1;FOS;MAPK14;DUSP6;NFKB1;IRAK2;MAPKAPK2;UBC;PELI1;MAP3K8;CD36;CD14;TLR2	Reactome	Macrophages	Fructose
Toll Like Receptor 2 (TLR2) Cascade Homo sapiens R-HSA-181438	16/92	0.00123684	0.00581364	0	0	2.61942	17.5376	MEF2A;APP;DHX9;HMGB1;FOS;MAPK14;DUSP6;NFKB1;IRAK2;MAPKAPK2;UBC;PELI1;MAP3K8;CD36;CD14;TLR2	Reactome	Macrophages	Fructose
mRNA Splicing - Minor Pathway Homo sapiens R-HSA-72165	11/52	0.00137919	0.0064576	0	0	3.33326	21.9537	SF3B5;SF3B2;SNRPD2;SNRPG;POLR2G;YBX1;SNRPD3;GTF2F1;SRSF7;SF3B1;SNRPB	Reactome	Macrophages	Fructose
Interferon Signaling Homo sapiens R-HSA-913531	27/196	0.00153283	0.00714927	0	0	1.99259	12.9132	IFITM3;CAMK2B;IFITM2;IFI30;SAMHD1;TRIM2;TPR;UBC;KPNA4;ARIH1;B2M;JAK1;RANBP2;IFNAR2;EGR1;PTPN1;GBP7;VCAM1;IFNGR1;IFNGR2;PRKCD;PSMB8;IFI27;IRF8;PTPN6;EIF4G3;EIF4G2	Reactome	Macrophages	Fructose
Activated TLR4 signalling Homo sapiens R-HSA-166054	18/112	0.001623	0.00754069	0	0	2.38345	15.3101	MEF2A;APP;DHX9;UBE2D3;HMGB1;FOS;MAPK14;TANK;NFKB1;DUSP6;IRAK2;MAPKAPK2;UBC;PELI1;MAP3K8;CD14;CD36;TLR2	Reactome	Macrophages	Fructose
Nef and signal transduction Homo sapiens R-HSA-164944	4/8	0.00171272	0.00789682	0	0	12.3905	78.9234	HCK;ELMO1;RAC1;PAK2	Reactome	Macrophages	Fructose
Cross-presentation of particulate exogenous antigens (phagosomes) Homo sapiens R-HSA-1236973	4/8	0.00171272	0.00789682	0	0	12.3905	78.9234	NCF1;NCF2;CYBA;CD36	Reactome	Macrophages	Fructose
Rho GTPase cycle Homo sapiens R-HSA-194840	19/122	0.00178569	0.00820197	0	0	2.29646	14.5319	RALBP1;STARD8;ITSN1;GDI2;RHOG;ARHGAP15;RHOA;RHOB;ARHGAP22;CDC42;ABR;AKAP13;ARHGAP30;ARHGDIA;ARHGDIB;TAGAP;ARHGEF3;RAC1;SRGAP2	Reactome	Macrophages	Fructose
ADP signalling through P2Y purinoceptor 1 Homo sapiens R-HSA-418592	7/25	0.00187795	0.00859304	0	0	4.82457	30.2866	GNG2;GNG5;GNAQ;GNB2;GNB1;GNG12;MAPK14	Reactome	Macrophages	Fructose
Asparagine N-linked glycosylation Homo sapiens R-HSA-446203	33/259	0.00189353	0.00863162	0	0	1.82293	11.4285	ARF4;DYNC1I2;DCTN5;ARF1;MCFD2;TMED10;CTSZ;USO1;DCTN3;MAGT1;NPL;LMAN1;OS9;MAN2A1;MAN1A2;LMAN2;MGAT5;MAN1C1;TMED2;SPTBN1;CTSC;CTSA;PDIA3;ST6GAL1;TMED9;FUCA1;DYNLL1;CTAGE5;GOLGB1;CANX;CALR;B4GALT6;ARF5	Reactome	Macrophages	Fructose
Golgi Associated Vesicle Biogenesis Homo sapiens R-HSA-432722	11/54	0.00190462	0.00864954	0	0	3.17788	19.9046	TPD52;VAMP8;HSPA8;ARF1;RAB5C;SNX2;CLTC;AP1S2;CLTA;CLINT1;PICALM	Reactome	Macrophages	Fructose
RHO GTPases Activate Formins Homo sapiens R-HSA-5663220	18/114	0.00198949	0.00900115	0	0	2.33354	14.5144	RANBP2;NUDC;PPP2R5A;PPP2R5C;ACTB;ZWINT;RHOA;ACTG1;RHOB;CDC42;CLIP1;CENPF;RPS27;TAOK1;RAC1;PFN1;SRGAP2;CLASP2	Reactome	Macrophages	Fructose
Constitutive Signaling by Ligand-Responsive EGFR Cancer Variants Homo sapiens R-HSA-1236382	6/19	0.00201842	0.00903058	0	0	5.72357	35.5173	HSP90AA1;CDC37;UBC;KRAS;GRB2;PIK3R1	Reactome	Macrophages	Fructose
Signaling by Ligand-Responsive EGFR Variants in Cancer Homo sapiens R-HSA-5637815	6/19	0.00201842	0.00903058	0	0	5.72357	35.5173	HSP90AA1;CDC37;UBC;KRAS;GRB2;PIK3R1	Reactome	Macrophages	Fructose
Signaling by EGFR in Cancer Homo sapiens R-HSA-1643713	6/19	0.00201842	0.00903058	0	0	5.72357	35.5173	HSP90AA1;CDC37;UBC;KRAS;GRB2;PIK3R1	Reactome	Macrophages	Fructose
Regulation of HSF1-mediated heat shock response Homo sapiens R-HSA-3371453	14/80	0.00229139	0.010214	0	0	2.63714	16.0301	YWHAE;RANBP2;GSK3B;HSPA8;HSPA5;HSBP1;ST13;DNAJC2;DNAJC7;DNAJB6;MAPKAPK2;TPR;BAG1;HSPA1A	Reactome	Macrophages	Fructose
FGFR2 alternative splicing Homo sapiens R-HSA-6803529	7/26	0.00240582	0.0106847	0	0	4.5704	27.5589	TIAL1;HNRNPM;HNRNPH1;HNRNPF;POLR2G;HNRNPA1;GTF2F1	Reactome	Macrophages	Fructose
Costimulation by the CD28 family Homo sapiens R-HSA-388841	13/72	0.00243294	0.0107655	0	0	2.7385	16.4821	CD86;PDPK1;MAPKAP1;PPP2R5A;PPP2R5C;PIK3R1;CDC42;CTLA4;MAP3K8;PTPN6;GRB2;RAC1;PAK2	Reactome	Macrophages	Fructose
Cargo concentration in the ER Homo sapiens R-HSA-5694530	8/33	0.00247371	0.010906	0	0	3.97109	23.8347	LMAN1;MCFD2;TMED10;CTAGE5;LMAN2;CTSZ;TMED2;CTSC	Reactome	Macrophages	Fructose
Transcriptional Regulation by TP53 Homo sapiens R-HSA-3700989	41/348	0.00261025	0.0114661	0	0	1.66901	9.92781	YWHAE;BTG2;COX7B;CDKN1A;CDKN1B;ELL;PHF20;YWHAB;MAPKAP1;CHD4;COX5B;COX6A1;COX5A;PRDX5;PRDX1;UBC;RBBP8;TCEB2;PMAIP1;COX14;POLR2G;CREBBP;NPM1;PDPK1;NDUFA4;GTF2H1;FOS;PPP2R5C;COX6C;GTF2F1;MAPK14;YWHAZ;COX6B1;CNOT4;TNRC6C;COX7A2L;BCL6;LAMTOR2;CDK13;TNRC6A;TNRC6B	Reactome	Macrophages	Fructose
Regulation of IFNG signaling Homo sapiens R-HSA-877312	5/14	0.00263497	0.0115327	0	0	6.88636	40.8973	PTPN1;IFNGR1;IFNGR2;PTPN6;JAK1	Reactome	Macrophages	Fructose
Prefoldin mediated transfer of substrate to CCT/TriC Homo sapiens R-HSA-389957	7/27	0.00304087	0.0132613	0	0	4.34164	25.1625	CCT6A;TUBA1C;TUBB2B;TUBA1A;TUBB2A;PFDN5;ACTB	Reactome	Macrophages	Fructose
p75 NTR receptor-mediated signalling Homo sapiens R-HSA-193704	14/83	0.00325946	0.0141634	0	0	2.52207	14.4419	YWHAE;PSENEN;ITSN1;RHOA;RTN4;NFKB1;AKAP13;ABR;NGFRAP1;ARHGDIA;UBC;ARHGEF3;RAC1;SQSTM1	Reactome	Macrophages	Fructose
Protein folding Homo sapiens R-HSA-391251	16/101	0.00332905	0.0144139	0	0	2.34093	13.3552	TBCA;GNG12;ACTB;FBXW2;GNAI2;CCT6A;TUBA1C;TUBB2B;TUBA1A;TUBB2A;GNG2;GNG5;GNB2;XRN2;GNB1;PFDN5	Reactome	Macrophages	Fructose
Presynaptic function of Kainate receptors Homo sapiens R-HSA-500657	6/21	0.00354706	0.015303	0	0	4.95989	27.9819	GNG2;GNG5;GNB2;GNB1;GRIK3;GNG12	Reactome	Macrophages	Fructose
WNT5A-dependent internalization of FZD4 Homo sapiens R-HSA-5099900	5/15	0.00371101	0.0158406	0	0	6.19739	34.6834	PRKCB;CLTC;AP2S1;CLTA;AP2A2	Reactome	Macrophages	Fructose
Signaling by EGFRvIII in Cancer Homo sapiens R-HSA-5637812	5/15	0.00371101	0.0158406	0	0	6.19739	34.6834	HSP90AA1;CDC37;KRAS;GRB2;PIK3R1	Reactome	Macrophages	Fructose
Constitutive Signaling by EGFRvIII Homo sapiens R-HSA-5637810	5/15	0.00371101	0.0158406	0	0	6.19739	34.6834	HSP90AA1;CDC37;KRAS;GRB2;PIK3R1	Reactome	Macrophages	Fructose
Signaling by PTK6 Homo sapiens R-HSA-8848021	12/67	0.00376721	0.0160239	0	0	2.71045	15.1282	PTPN1;SFPQ;CDKN1B;NRG3;RASA1;UBC;ELMO1;KRAS;RAC1;RASAL2;NR3C1;RHOA	Reactome	Macrophages	Fructose
Adrenaline,noradrenaline inhibits insulin secretion Homo sapiens R-HSA-400042	7/28	0.00379644	0.0160916	0	0	4.13468	23.0454	GNG2;GNG5;GNB2;GNB1;CACNA1D;GNG12;GNAI2	Reactome	Macrophages	Fructose
ER to Golgi Anterograde Transport Homo sapiens R-HSA-199977	19/131	0.00405746	0.0171378	0	0	2.11089	11.6251	ARF4;DYNC1I2;DCTN5;MCFD2;ARF1;TMED9;TMED10;CTSZ;USO1;DCTN3;DYNLL1;LMAN1;CTAGE5;GOLGB1;LMAN2;TMED2;SPTBN1;CTSC;ARF5	Reactome	Macrophages	Fructose
Chaperonin-mediated protein folding Homo sapiens R-HSA-390466	15/95	0.00453822	0.0191016	0	0	2.33085	12.5754	GNG12;ACTB;FBXW2;GNAI2;CCT6A;TUBA1C;TUBB2B;TUBA1A;TUBB2A;GNG2;GNG5;GNB2;XRN2;GNB1;PFDN5	Reactome	Macrophages	Fructose
ADP signalling through P2Y purinoceptor 12 Homo sapiens R-HSA-392170	6/22	0.00457254	0.0191793	0	0	4.64965	25.0508	GNG2;GNG5;GNB2;GNB1;GNG12;GNAI2	Reactome	Macrophages	Fructose
Myogenesis Homo sapiens R-HSA-525793	7/29	0.00468634	0.019521	0	0	3.94652	21.1656	CDC42;MEF2A;SPAG9;TCF12;BNIP2;TCF4;MAPK14	Reactome	Macrophages	Fructose
CDO in myogenesis Homo sapiens R-HSA-375170	7/29	0.00468634	0.019521	0	0	3.94652	21.1656	CDC42;MEF2A;SPAG9;TCF12;BNIP2;TCF4;MAPK14	Reactome	Macrophages	Fructose
COPI-mediated anterograde transport Homo sapiens R-HSA-6807878	13/78	0.0049905	0.0207166	0	0	2.48491	13.1705	ARF4;DYNC1I2;DCTN5;ARF1;TMED9;TMED10;USO1;DCTN3;DYNLL1;GOLGB1;TMED2;ARF5;SPTBN1	Reactome	Macrophages	Fructose
Rap1 signalling Homo sapiens R-HSA-392517	5/16	0.00506879	0.020898	0	0	5.63368	29.7721	RAP1B;YWHAB;YWHAZ;PRKACB;PRKG1	Reactome	Macrophages	Fructose
Sema3A PAK dependent Axon repulsion Homo sapiens R-HSA-399954	5/16	0.00506879	0.020898	0	0	5.63368	29.7721	NRP1;HSP90AA1;CFL1;RAC1;PAK2	Reactome	Macrophages	Fructose
Signaling by ERBB2 Homo sapiens R-HSA-1227986	9/45	0.00545426	0.0224107	0	0	3.10265	16.169	ERBB2IP;HSP90AA1;NRG3;CDC37;UBC;KRAS;GRB2;PIK3R1;RHOA	Reactome	Macrophages	Fructose
MyD88-independent TLR3/TLR4 cascade Homo sapiens R-HSA-166166	15/97	0.00553316	0.0225052	0	0	2.27375	11.8167	MEF2A;APP;DHX9;UBE2D3;HMGB1;FOS;MAPK14;TANK;NFKB1;DUSP6;IRAK2;MAPKAPK2;UBC;MAP3K8;CD14	Reactome	Macrophages	Fructose
Toll Like Receptor 3 (TLR3) Cascade Homo sapiens R-HSA-168164	15/97	0.00553316	0.0225052	0	0	2.27375	11.8167	MEF2A;APP;DHX9;UBE2D3;HMGB1;FOS;MAPK14;TANK;NFKB1;DUSP6;IRAK2;MAPKAPK2;UBC;MAP3K8;CD14	Reactome	Macrophages	Fructose
TRIF-mediated TLR3/TLR4 signaling Homo sapiens R-HSA-937061	15/97	0.00553316	0.0225052	0	0	2.27375	11.8167	MEF2A;APP;DHX9;UBE2D3;HMGB1;FOS;MAPK14;TANK;NFKB1;DUSP6;IRAK2;MAPKAPK2;UBC;MAP3K8;CD14	Reactome	Macrophages	Fructose
Transcriptional regulation of white adipocyte differentiation Homo sapiens R-HSA-381340	13/79	0.00557419	0.022596	0	0	2.44712	12.6996	NCOA1;CEBPB;CREBBP;EGR2;CHD9;KLF4;MED15;NFKB1;MED28;CCND3;NCOR1;MED21;CD36	Reactome	Macrophages	Fructose
Toll Like Receptor 9 (TLR9) Cascade Homo sapiens R-HSA-168138	14/88	0.00559716	0.0226133	0	0	2.35102	12.1912	MEF2A;APP;DHX9;HMGB1;FOS;MAPK14;DUSP6;NFKB1;EEA1;IRAK2;MAPKAPK2;UBC;PELI1;MAP3K8	Reactome	Macrophages	Fructose
Activation of Kainate Receptors upon glutamate binding Homo sapiens R-HSA-451326	7/30	0.00572468	0.0230514	0	0	3.77473	19.4888	GNG2;GNG5;GNB2;GNB1;GRIK3;GNG12;CALM1	Reactome	Macrophages	Fructose
Sodium/Calcium exchangers Homo sapiens R-HSA-425561	4/11	0.00672929	0.0267986	0	0	7.07913	35.4048	SLC24A3;SRI;CALM1;SLC8A1	Reactome	Macrophages	Fructose
Hyaluronan metabolism Homo sapiens R-HSA-2142845	5/17	0.00674401	0.0267986	0	0	5.16393	25.815	ABCC5;HEXB;HEXA;GUSB;LYVE1	Reactome	Macrophages	Fructose
Synthesis, secretion, and deacylation of Ghrelin Homo sapiens R-HSA-422085	5/17	0.00674401	0.0267986	0	0	5.16393	25.815	SPCS2;SPCS1;IGF1;KLF4;SEC11C	Reactome	Macrophages	Fructose
Inflammasomes Homo sapiens R-HSA-622312	5/17	0.00674401	0.0267986	0	0	5.16393	25.815	P2RX7;APP;NLRP3;TXNIP;SUGT1	Reactome	Macrophages	Fructose
TRAF6 Mediated Induction of proinflammatory cytokines Homo sapiens R-HSA-168180	12/72	0.00684145	0.0270966	0	0	2.48391	12.3817	MEF2A;APP;DHX9;IRAK2;MAPKAPK2;UBC;MAP3K8;HMGB1;FOS;MAPK14;DUSP6;NFKB1	Reactome	Macrophages	Fructose
SUMO is proteolytically processed Homo sapiens R-HSA-3065679	3/6	0.00704642	0.0277316	0	0	12.3829	61.36	SUMO3;SUMO2;SENP2	Reactome	Macrophages	Fructose
IRE1alpha activates chaperones Homo sapiens R-HSA-381070	10/55	0.00704769	0.0277316	0	0	2.75842	13.6681	DNAJC3;SERP1;HSPA5;SEC61G;TPP1;SEC61B;SEC62;TLN1;ATP6V0D1;PDIA6	Reactome	Macrophages	Fructose
Nucleotide-binding domain, leucine rich repeat containing receptor (NLR) signaling pathways Homo sapiens R-HSA-168643	9/47	0.00733314	0.0287611	0	0	2.93904	14.4464	P2RX7;APP;IRAK2;CASP4;TNFAIP3;NLRP3;TXNIP;SUGT1;MAPK14	Reactome	Macrophages	Fructose
Oxidative Stress Induced Senescence Homo sapiens R-HSA-2559580	14/91	0.00754783	0.0295074	0	0	2.25906	11.0389	KDM6B;SUZ12;H2AFZ;H3F3A;FOS;MAPK14;TNRC6C;CDK6;MAPKAPK2;UBC;TNRC6A;MAP3K5;HIST1H2BC;TNRC6B	Reactome	Macrophages	Fructose
Toll Like Receptor 10 (TLR10) Cascade Homo sapiens R-HSA-168142	13/82	0.00765819	0.029651	0	0	2.34035	11.4021	MEF2A;APP;DHX9;HMGB1;FOS;MAPK14;DUSP6;NFKB1;IRAK2;MAPKAPK2;UBC;PELI1;MAP3K8	Reactome	Macrophages	Fructose
Toll Like Receptor 5 (TLR5) Cascade Homo sapiens R-HSA-168176	13/82	0.00765819	0.029651	0	0	2.34035	11.4021	MEF2A;APP;DHX9;HMGB1;FOS;MAPK14;DUSP6;NFKB1;IRAK2;MAPKAPK2;UBC;PELI1;MAP3K8	Reactome	Macrophages	Fructose
MyD88 cascade initiated on plasma membrane Homo sapiens R-HSA-975871	13/82	0.00765819	0.029651	0	0	2.34035	11.4021	MEF2A;APP;DHX9;HMGB1;FOS;MAPK14;DUSP6;NFKB1;IRAK2;MAPKAPK2;UBC;PELI1;MAP3K8	Reactome	Macrophages	Fructose
Cooperation of Prefoldin and TriC/CCT in actin and tubulin folding Homo sapiens R-HSA-389958	7/32	0.00830397	0.0318492	0	0	3.47238	16.6362	CCT6A;TUBA1C;TUBB2B;TUBA1A;TUBB2A;PFDN5;ACTB	Reactome	Macrophages	Fructose
Thrombin signalling through proteinase activated receptors (PARs) Homo sapiens R-HSA-456926	7/32	0.00830397	0.0318492	0	0	3.47238	16.6362	GNA13;GNG2;GNG5;GNAQ;GNB2;GNB1;GNG12	Reactome	Macrophages	Fructose
Transmission across Chemical Synapses Homo sapiens R-HSA-112315	26/211	0.00830505	0.0318492	0	0	1.75012	8.38462	CAMK2B;GABRB1;SLC1A1;GRIK3;CACNA1A;COMT;AP2A2;GNAI2;GNG2;ALDH2;GNG5;AP2S1;GLUL;PRKACB;HSPA8;PRKCB;PDPK1;CASK;BRAF;GNG12;GABRG3;GNB2;DNAJC5;AKAP9;GNB1;CALM1	Reactome	Macrophages	Fructose
TRAF6 mediated induction of NFkB and MAP kinases upon TLR7/8 or 9 activation Homo sapiens R-HSA-975138	13/83	0.0084751	0.0323985	0	0	2.30679	11.0048	MEF2A;APP;DHX9;HMGB1;FOS;MAPK14;DUSP6;NFKB1;IRAK2;MAPKAPK2;UBC;PELI1;MAP3K8	Reactome	Macrophages	Fructose
Negative regulation of MAPK pathway Homo sapiens R-HSA-5675221	8/40	0.00860092	0.0327757	0	0	3.10124	14.7492	YWHAB;DUSP1;UBC;PPP2R5A;BRAF;KRAS;PPP2R5C;DUSP6	Reactome	Macrophages	Fructose
Antigen Presentation: Folding, assembly and peptide loading of class I MHC Homo sapiens R-HSA-983170	6/25	0.00894992	0.0338718	0	0	3.91486	18.4629	PDIA3;HSPA5;CANX;CALR;B2M;TAPBP	Reactome	Macrophages	Fructose
Budding and maturation of HIV virion Homo sapiens R-HSA-162588	6/25	0.00894992	0.0338718	0	0	3.91486	18.4629	TSG101;VPS4B;UBC;CHMP3;CHMP4B;PPIA	Reactome	Macrophages	Fructose
Cellular Senescence Homo sapiens R-HSA-2559583	21/161	0.00897267	0.0338718	0	0	1.86616	8.79627	KDM6B;SUZ12;CDKN1A;CEBPB;CDKN1B;H2AFZ;H3F3A;FOS;MAPK14;ETS2;NFKB1;TNRC6C;H1F0;CDK6;MAPKAPK2;UBC;HIST1H1E;TNRC6A;MAP3K5;HIST1H2BC;TNRC6B	Reactome	Macrophages	Fructose
Hyaluronan uptake and degradation Homo sapiens R-HSA-2160916	4/12	0.00950247	0.0355387	0	0	6.1939	28.8401	HEXB;HEXA;GUSB;LYVE1	Reactome	Macrophages	Fructose
Endosomal/Vacuolar pathway Homo sapiens R-HSA-1236977	4/12	0.00950247	0.0355387	0	0	6.1939	28.8401	CTSL;LNPEP;B2M;CTSS	Reactome	Macrophages	Fructose
Reduction of cytosolic Ca++ levels Homo sapiens R-HSA-418359	4/12	0.00950247	0.0355387	0	0	6.1939	28.8401	SRI;ATP2B1;CALM1;SLC8A1	Reactome	Macrophages	Fructose
MyD88 dependent cascade initiated on endosome Homo sapiens R-HSA-975155	13/85	0.0103132	0.0383335	0	0	2.24247	10.2578	MEF2A;APP;DHX9;HMGB1;FOS;MAPK14;DUSP6;NFKB1;IRAK2;MAPKAPK2;UBC;PELI1;MAP3K8	Reactome	Macrophages	Fructose
Toll Like Receptor 7/8 (TLR7/8) Cascade Homo sapiens R-HSA-168181	13/85	0.0103132	0.0383335	0	0	2.24247	10.2578	MEF2A;APP;DHX9;HMGB1;FOS;MAPK14;DUSP6;NFKB1;IRAK2;MAPKAPK2;UBC;PELI1;MAP3K8	Reactome	Macrophages	Fructose
Recycling pathway of L1 Homo sapiens R-HSA-437239	6/26	0.0109132	0.0401923	0	0	3.71891	16.8013	DPYSL2;RDX;AP2S1;CLTA;MSN;AP2A2	Reactome	Macrophages	Fructose
Attenuation phase Homo sapiens R-HSA-3371568	6/26	0.0109132	0.0401923	0	0	3.71891	16.8013	HSPA8;CREBBP;HSP90AA1;DNAJB6;HSBP1;HSPA1A	Reactome	Macrophages	Fructose
PTK6 Regulates RHO GTPases, RAS GTPase and MAP kinases Homo sapiens R-HSA-8849471	6/26	0.0109132	0.0401923	0	0	3.71891	16.8013	RASA1;ELMO1;KRAS;RASAL2;RAC1;RHOA	Reactome	Macrophages	Fructose
Prostacyclin signalling through prostacyclin receptor Homo sapiens R-HSA-392851	5/19	0.0111828	0.0410603	0	0	4.42575	19.8865	GNG2;GNG5;GNB2;GNB1;GNG12	Reactome	Macrophages	Fructose
Post-transcriptional silencing by small RNAs Homo sapiens R-HSA-426496	3/7	0.0116485	0.0425136	0	0	9.28665	41.3495	TNRC6C;TNRC6A;TNRC6B	Reactome	Macrophages	Fructose
HSF1-dependent transactivation Homo sapiens R-HSA-3371571	7/34	0.011649	0.0425136	0	0	3.21481	14.3141	CAMK2B;HSPA8;CREBBP;HSP90AA1;DNAJB6;HSBP1;HSPA1A	Reactome	Macrophages	Fructose
Interferon alpha/beta signaling Homo sapiens R-HSA-909733	11/68	0.0117135	0.0426201	0	0	2.39553	10.6529	IFITM3;IFNAR2;PTPN1;EGR1;IFITM2;IFI27;IRF8;PTPN6;SAMHD1;PSMB8;JAK1	Reactome	Macrophages	Fructose
PI3K/AKT activation Homo sapiens R-HSA-198203	17/125	0.0118826	0.0431055	0	0	1.95643	8.67221	CD86;GSK3B;CDKN1A;CDKN1B;PDPK1;MAPKAP1;PPP2R5A;PIK3R1;PPP2R5C;RHOA;TNRC6C;NRG3;PIP4K2A;GRB2;TNRC6A;IER3;TNRC6B	Reactome	Macrophages	Fructose
Apoptotic execution phase Homo sapiens R-HSA-75153	9/51	0.0125276	0.0452501	0	0	2.65855	11.644	H1F0;ROCK1;PRKCD;HMGB2;HIST1H1E;ACIN1;HMGB1;VIM;PAK2	Reactome	Macrophages	Fructose
Mitotic Telophase/Cytokinesis Homo sapiens R-HSA-68884	4/13	0.0129239	0.0452501	0	0	5.5054	23.9412	NUDC;RAD21;SMC1A;SMC3	Reactome	Macrophages	Fructose
WNT5A-dependent internalization of FZD2, FZD5 and ROR2 Homo sapiens R-HSA-5140745	4/13	0.0129239	0.0452501	0	0	5.5054	23.9412	CLTC;AP2S1;CLTA;AP2A2	Reactome	Macrophages	Fructose
Activation of DNA fragmentation factor Homo sapiens R-HSA-211227	4/13	0.0129239	0.0452501	0	0	5.5054	23.9412	H1F0;HMGB2;HIST1H1E;HMGB1	Reactome	Macrophages	Fructose
Apoptosis induced DNA fragmentation Homo sapiens R-HSA-140342	4/13	0.0129239	0.0452501	0	0	5.5054	23.9412	H1F0;HMGB2;HIST1H1E;HMGB1	Reactome	Macrophages	Fructose
NICD traffics to nucleus Homo sapiens R-HSA-157052	4/13	0.0129239	0.0452501	0	0	5.5054	23.9412	CREBBP;SNW1;MAML3;RBPJ	Reactome	Macrophages	Fructose
Notch-HLH transcription pathway Homo sapiens R-HSA-350054	4/13	0.0129239	0.0452501	0	0	5.5054	23.9412	CREBBP;SNW1;MAML3;RBPJ	Reactome	Macrophages	Fructose
p38MAPK events Homo sapiens R-HSA-171007	4/13	0.0129239	0.0452501	0	0	5.5054	23.9412	RALA;MAPKAPK2;KRAS;MAPK14	Reactome	Macrophages	Fructose
DEx/H-box helicases activate type I IFN and inflammatory cytokines production Homo sapiens R-HSA-3134963	4/13	0.0129239	0.0452501	0	0	5.5054	23.9412	APP;DHX9;HMGB1;NFKB1	Reactome	Macrophages	Fructose
RHO GTPases Activate NADPH Oxidases Homo sapiens R-HSA-5668599	4/13	0.0129239	0.0452501	0	0	5.5054	23.9412	NCF1;NCF2;CYBA;RAC1	Reactome	Macrophages	Fructose
Cleavage of Growing Transcript in the Termination Region Homo sapiens R-HSA-109688	10/60	0.0129607	0.0452501	0	0	2.48191	10.786	DDX39B;RBM8A;PAPOLA;SNRPG;SRSF3;SNRPD3;SRSF5;SRSF7;SRSF11;SNRPB	Reactome	Macrophages	Fructose
RNA Polymerase II Transcription Termination Homo sapiens R-HSA-73856	10/60	0.0129607	0.0452501	0	0	2.48191	10.786	DDX39B;RBM8A;PAPOLA;SNRPG;SRSF3;SNRPD3;SRSF5;SRSF7;SRSF11;SNRPB	Reactome	Macrophages	Fructose
Post-Elongation Processing of the Transcript Homo sapiens R-HSA-76044	10/60	0.0129607	0.0452501	0	0	2.48191	10.786	DDX39B;RBM8A;PAPOLA;SNRPG;SRSF3;SNRPD3;SRSF5;SRSF7;SRSF11;SNRPB	Reactome	Macrophages	Fructose
VEGFR2 mediated vascular permeability Homo sapiens R-HSA-5218920	6/27	0.0131624	0.0455592	0	0	3.54163	15.3367	HSP90AA1;PDPK1;MAPKAP1;RAC1;CALM1;PAK2	Reactome	Macrophages	Fructose
Integrin alphaIIb beta3 signaling Homo sapiens R-HSA-354192	6/27	0.0131624	0.0455592	0	0	3.54163	15.3367	RAP1B;APBB1IP;PTPN1;PDPK1;GRB2;TLN1	Reactome	Macrophages	Fructose
Platelet calcium homeostasis Homo sapiens R-HSA-418360	6/27	0.0131624	0.0455592	0	0	3.54163	15.3367	P2RX7;P2RX4;SRI;ATP2B1;CALM1;SLC8A1	Reactome	Macrophages	Fructose
G beta:gamma signalling through PLC beta Homo sapiens R-HSA-418217	5/20	0.0140095	0.0480781	0	0	4.13047	17.6289	GNG2;GNG5;GNB2;GNB1;GNG12	Reactome	Macrophages	Fructose
eNOS activation and regulation Homo sapiens R-HSA-203765	5/20	0.0140095	0.0480781	0	0	4.13047	17.6289	HSP90AA1;DDAH1;WASL;CALM1;PTS	Reactome	Macrophages	Fructose
Metabolism of nitric oxide Homo sapiens R-HSA-202131	5/20	0.0140095	0.0480781	0	0	4.13047	17.6289	HSP90AA1;DDAH1;WASL;CALM1;PTS	Reactome	Macrophages	Fructose
Ca2+ pathway Homo sapiens R-HSA-4086398	10/61	0.0144926	0.0494551	0	0	2.43311	10.3021	TNRC6C;GNG2;GNG5;GNB2;GNB1;GNG12;CALM1;PRKG1;TNRC6A;TNRC6B	Reactome	Macrophages	Fructose
Cell death signalling via NRAGE, NRIF and NADE Homo sapiens R-HSA-204998	10/61	0.0144926	0.0494551	0	0	2.43311	10.3021	YWHAE;PSENEN;AKAP13;ABR;NGFRAP1;ITSN1;UBC;ARHGEF3;RAC1;SQSTM1	Reactome	Macrophages	Fructose
protein targeting to ER (GO:0045047)	63/97	4.68148e-47	1.79815e-43	0	0	23.8647	2545.84	RPL5;RPL30;RPL3;RPL31;RPL34;RPLP1;RPLP0;SRP14;RPL8;RPL10A;RPL9;RPL6;RPL7;RPS15;RPS4X;RPS14;RPL7A;RPS17;RPS16;RPS19;RPL18A;SEC61G;RPL36;RPL35;SEC62;RPS11;RPL39;RPS10;RPS13;RPL21;RPS7;RPL22;RPL13A;RPSA;RPL37A;CHMP4B;RPL27;RPL26;RPL28;RPL12;RPL11;RPL36A;RPS15A;RPL14;RPS3;RPL13;RPS2;RPL17;RPL19;RPL41;RPL35A;RPL23A;RPS26;RPS25;RPS28;SPCS2;RPS27;SPCS1;RPS29;RPL27A;RPS20;RPS21;RPS24	GO	Macrophages	Fructose
SRP-dependent cotranslational protein targeting to membrane (GO:0006614)	59/89	6.34915e-45	1.21935e-41	0	0	25.2644	2571.11	RPL5;RPL30;RPL3;RPL31;RPL34;RPLP1;RPLP0;SRP14;RPL10A;RPL8;RPL9;RPL6;RPL7;RPS4X;RPS15;RPL7A;RPS14;RPS17;RPS16;RPL18A;RPS19;RPL36;RPL35;SEC61B;RPS11;RPL39;RPS10;RPS13;RPL21;RPS7;RPL22;RPL13A;RPSA;RPL37A;RPL27;RPL26;RPL28;RPL12;RPL11;RPL36A;RPS15A;RPL14;RPS3;RPL13;RPS2;RPL17;RPL19;RPL41;RPL35A;RPL23A;RPS26;RPS25;RPS28;RPS27;RPS29;RPL27A;RPS20;RPS21;RPS24	GO	Macrophages	Fructose
cotranslational protein targeting to membrane (GO:0006613)	60/93	1.31103e-44	1.67856e-41	0	0	23.3694	2361.31	RPL5;RPL30;RPL3;ARL6IP1;RPL31;RPL34;RPLP1;RPLP0;SRP14;RPL10A;RPL8;RPL9;RPL6;RPL7;RPS4X;RPS15;RPL7A;RPS14;RPS17;RPS16;RPL18A;RPS19;RPL36;RPL35;SEC62;RPS11;RPL39;RPS10;RPS13;RPL21;RPS7;RPL22;RPL13A;RPSA;RPL37A;RPL27;RPL26;RPL28;RPL12;RPL11;RPL36A;RPS15A;RPL14;RPS3;RPL13;RPS2;RPL17;RPL19;RPL41;RPL35A;RPL23A;RPS26;RPS25;RPS28;RPS27;RPS29;RPL27A;RPS20;RPS21;RPS24	GO	Macrophages	Fructose
nuclear-transcribed mRNA catabolic process, nonsense-mediated decay (GO:0000184)	62/112	2.51789e-40	2.41781e-37	0	0	15.9454	1453.91	RPL5;RPL30;SMG1;RPL3;RPL31;RPL34;RPLP1;RPLP0;PPP2R2A;RPL8;RPL10A;RPL9;RPL6;RPL7;RPS15;RPS4X;RPS14;RPL7A;RPS17;RPS16;RPS19;RPL18A;RPL36;RPL35;RPS11;RPL39;RPS10;RPS13;RPL21;RPS7;RPL22;RPL13A;RPSA;RPL37A;RPL27;RPL26;PABPC1;RPL28;RBM8A;RPL12;RPL11;RPL36A;RPS15A;RPL14;RPS3;RPL13;RPS2;RPL17;RPL19;RPL41;RPL35A;RPL23A;PNRC1;RPS26;RPS25;RPS28;RPS27;RPS29;RPL27A;RPS20;RPS21;RPS24	GO	Macrophages	Fructose
viral process (GO:0016032)	85/220	3.42371e-39	2.63009e-36	0	0	8.19054	725.437	RPL5;RPL30;ARF1;RPL3;RPL31;RPL34;RPLP1;RPLP0;NUCKS1;RPL8;RPL10A;RPL9;AP2A2;RPL6;RPL7;RPS15;RPS4X;RPS14;RPL7A;RPS17;RPS16;RPS19;RPL18A;AP1S2;RPL36;RPL35;RAC1;RPS11;B2M;RPL39;RPS10;RPS13;RPL21;RPS7;RPL22;RPL13A;RPSA;HCK;RPL37A;ELMO1;CHMP4B;CHMP3;RPL27;RPL26;RPL28;PPIA;TSG101;RPL12;VPS4B;RPL11;RPL36A;HTATSF1;RPS15A;TPR;UBC;AP2S1;RPL14;RPS3;RPL13;CCL2;APOE;RPS2;RPL17;PAK2;RPL19;RANBP2;RANBP1;RPL41;SSB;RPL35A;RPL23A;DEK;RPS26;RPS25;RPS28;RPS27;NFIA;RPS29;RPL27A;RPS20;RPS21;EIF3D;RPS24;RAN;EIF3A	GO	Macrophages	Fructose
viral transcription (GO:0019083)	60/113	1.18003e-37	7.55413e-35	0	0	14.535	1235.91	RPL5;RPL30;RPL3;RPL31;RPL34;RPLP1;RPLP0;RPL8;RPL10A;RPL9;RPL6;RPL7;RPS15;RPS4X;RPS14;RPL7A;RPS17;RPS16;RPS19;RPL18A;RPL36;RPL35;RPS11;RPL39;RPS10;RPS13;RPL21;RPS7;RPL22;RPL13A;RPSA;RPL37A;RPL27;RPL26;RPL28;DHX9;RPL12;RPL11;RPL36A;RPS15A;TPR;RPL14;RPS3;RPL13;RPS2;RPL17;RPL19;RANBP2;RPL41;RPL35A;RPL23A;RPS26;RPS25;RPS28;RPS27;RPS29;RPL27A;RPS20;RPS21;RPS24	GO	Macrophages	Fructose
viral gene expression (GO:0019080)	59/110	2.22883e-37	1.22299e-34	0	0	14.8445	1252.79	RPL5;RPL30;RPL3;RPL31;RPL34;RPLP1;RPLP0;RPL8;RPL10A;RPL9;RPL6;RPL7;RPS15;RPS4X;RPS14;RPL7A;RPS17;RPS16;RPS19;RPL18A;RPL36;RPL35;RPS11;RPL39;RPS10;RPS13;RPL21;RPS7;RPL22;RPL13A;RPSA;RPL37A;RPL27;RPL26;RPL28;RPL12;RPL11;RPL36A;RPS15A;TPR;RPL14;RPS3;RPL13;RPS2;RPL17;RPL19;RANBP2;RPL41;RPL35A;RPL23A;RPS26;RPS25;RPS28;RPS27;RPS29;RPL27A;RPS20;RPS21;RPS24	GO	Macrophages	Fructose
nuclear-transcribed mRNA catabolic process (GO:0000956)	69/174	7.45943e-33	3.58146e-30	0	0	8.46647	626.314	RPL5;RPL30;SMG1;RPL3;RPL31;RPL34;RPLP1;RPLP0;PPP2R2A;RPL8;RPL10A;RPL9;RPL6;RPL7;RPS15;RPS4X;RPS14;RPL7A;ZFP36;RPS17;RPS16;RPS19;RPL18A;RPL36;RPL35;RPS11;RPL39;RPS10;RPS13;RPL21;RPS7;RPL22;RPL13A;RPSA;THRAP3;CSDE1;RPL37A;RPL27;RPL26;PABPC1;RPL28;ZCCHC6;RBM8A;RPL12;RPL11;RPL36A;ZFP36L1;RPS15A;RPL14;RPS3;RPL13;POLR2G;RPS2;RPL17;RPL19;RPL41;RPL35A;RPL23A;PNRC1;CNOT4;RPS26;RPS25;RPS28;RPS27;RPS29;RPL27A;RPS20;RPS21;RPS24	GO	Macrophages	Fructose
peptide biosynthetic process (GO:0043043)	65/174	3.21615e-29	1.37258e-26	0	0	7.65985	502.538	RPL5;RPL30;RPL3;RPL31;MRPS14;RPL34;RPLP1;RPLP0;RPL8;RPL10A;RPL9;RPL6;RPL7;RPS15;RPS4X;RPS14;RPL7A;RPS17;RPS16;RPS19;RPL18A;RPL36;RPL35;RPS11;RPL39;RPS10;RPS13;RPL21;RPS7;MRPS24;RPL22;SARS;RPL13A;RPSA;EEF1A1;MRPL52;RPL37A;RPL27;RPL26;RPL28;RPL12;RPL11;RPL36A;RRBP1;RPS15A;RPL14;RPS3;RPL13;RPS2;RPL17;RPL19;RPL41;RPL35A;RPL23A;MRPL23;RPS26;RPS25;RSL1D1;RPS28;RPS27;RPS29;RPL27A;RPS20;RPS21;RPS24	GO	Macrophages	Fructose
translation (GO:0006412)	73/232	3.42377e-27	1.31507e-24	0	0	5.91439	360.417	RPL5;RPL30;RPL3;RPL31;MRPS14;RPL34;RPLP1;RPLP0;RPL8;RPL10A;RPL9;RPL6;RPL7;RPS15;EEF1B2;NARS;RPS4X;RPS14;TRMT112;RPL7A;RPS17;RPS16;RPS19;RPL18A;RPL36;RPL35;RPS11;RPL39;RPS10;RPS13;RPL21;MRPS24;RPS7;RPL22;SARS;RPL13A;RPSA;MRPL52;EEF1A1;EEF1G;EEF1D;RPL37A;RPL27;RPL26;RPL28;RPL12;RPL11;RPL36A;RRBP1;RPS15A;RPL14;RPS3;RPL13;RPS2;RPL17;RPL19;RWDD1;RPL41;NDUFA7;RPL35A;RPL23A;MRPL23;RPS26;RPS25;RSL1D1;RPS28;RPS27;RPS29;RPL27A;RPS20;RPL22L1;RPS21;RPS24	GO	Macrophages	Fructose
gene expression (GO:0010467)	99/411	3.8558e-26	1.34637e-23	0	0	4.12886	241.611	RPL5;RPL30;RPL3;RPL31;RPL34;RPL8;RPL10A;NR3C1;RPL9;RPL6;RPL7;RPS15;RPS14;RPS17;RPS16;RPS19;RPL18A;RPL36;RPL35;RPS11;RPL39;RPS10;RPS13;MEF2A;RPL21;RPS7;RPL22;SARS;RPSA;EEF1A1;DDX39B;XRN2;SNRPG;SRSF3;RPL27;RPL26;SRSF5;RPL28;SRSF7;RBM8A;DHX9;BAZ2B;DHX32;TPR;RPL41;MRPL23;HNRNPL;RPS26;RPS25;RPS28;HNRNPK;RPS27;RPS29;HNRNPF;RPL27A;HNRNPD;RPS20;RPS21;RPS24;SMG1;MRPS14;RPLP1;CELF2;RPLP0;DUSP11;RPS4X;RBM3;RPL7A;SYNCRIP;DHX15;RBM6;APOBEC1;NCOA1;MRPS24;RPL13A;MRPL52;HNRNPH1;RPL37A;RBMS1;RPL12;RPL11;RPL36A;RRBP1;HSPD1;RPS15A;RPL14;RPS3;RPL13;POLR2G;RPS2;RPL17;SRSF11;RPL19;RANBP2;RBM39;RPL35A;RPL23A;RSL1D1;HNRNPA2B1	GO	Macrophages	Fructose
rRNA processing (GO:0006364)	66/202	9.4663e-26	3.03001e-23	0	0	6.22879	358.9	RPL5;RPL30;RPL3;RPL31;RPL34;RPLP1;RRP1;RPLP0;RPL8;RPL10A;RPL9;RPL6;RPL7;RPS15;RPS4X;RPS14;RPL7A;RPS17;RPS16;RPS19;RPL18A;RPL36;RPL35;RPS11;RPL39;RPS10;RPS13;RPL21;RPS7;RPL22;RPL13A;RPSA;NSA2;XRN2;RPL37A;RPP21;SBDS;RPL27;RPL26;RPL28;RPL12;RPL11;RPL36A;NOLC1;RPS15A;RPL14;RPS3;RPL13;RPS2;RPL17;RPL19;RPL41;NOP58;UTP3;RPL35A;RPL23A;RPS26;RPS25;RSL1D1;RPS28;RPS27;RPS29;RPL27A;RPS20;RPS21;RPS24	GO	Macrophages	Fructose
rRNA metabolic process (GO:0016072)	64/200	1.92257e-24	5.68045e-22	0	0	6.03161	329.376	RPL5;RPL30;RPL3;RPL31;RPL34;RPLP1;RRP1;RPLP0;RPL8;RPL10A;RPL9;RPL6;RPL7;RPS15;RPS4X;RPS14;RPL7A;RPS17;RPS16;RPS19;RPL18A;RPL36;RPL35;RPS11;RPL39;RPS10;RPS13;RPL21;RPS7;RPL22;RPL13A;RPSA;XRN2;RPL37A;RPP21;SBDS;RPL27;RPL26;RPL28;RPL12;RPL11;RPL36A;NOLC1;RPS15A;RPL14;RPS3;RPL13;RPS2;RPL17;RPL19;RPL41;NOP58;UTP3;RPL35A;RPL23A;RPS26;RPS25;RPS28;RPS27;RPS29;RPL27A;RPS20;RPS21;RPS24	GO	Macrophages	Fructose
ribosome biogenesis (GO:0042254)	67/226	2.0667e-23	5.67014e-21	0	0	5.4055	282.348	RPL5;RPL30;RPL3;RPL31;RPL34;RPLP1;RRP1;RPLP0;RPL8;RPL10A;RPL9;RPL6;RPL7;RPS15;RPS4X;RPS14;RPL7A;RPS17;RPS16;RPS19;RPL18A;RPL36;RPL35;RPS11;RPL39;RPS10;RPS13;RPL21;RPS7;RPL22;RPL13A;RPSA;XRN2;RPL37A;RPP21;SBDS;RPL27;RPL26;RPL28;RPL12;RPL11;RPL36A;NOLC1;RPS15A;RPL14;RPS3;RPL13;RPS2;RPL17;AAMP;RPL19;RPL41;NPM1;NOP58;UTP3;RPL35A;RPL23A;RPS26;RPS25;RPS28;RPS27;RPS29;RPL27A;RPS20;RPS21;RPS24;RAN	GO	Macrophages	Fructose
ncRNA processing (GO:0034470)	67/227	2.72394e-23	6.97509e-21	0	0	5.37142	279.085	RPL5;RPL30;RPL3;RPL31;RPL34;RPLP1;RRP1;RPLP0;RPL8;RPL10A;RPL9;RPL6;RPL7;RPS15;RPS4X;RPS14;RPL7A;RPS17;RPS16;RPS19;RPL18A;RPL36;RPL35;RPS11;RPL39;RPS10;RPS13;RPL21;RPS7;RPL22;SARS;RPL13A;RPSA;XRN2;RPL37A;RPP21;SBDS;RPL27;RPL26;RPL28;RPL12;RPL11;RPL36A;NOLC1;RPS15A;RPL14;RPS3;RPL13;RPS2;RPL17;RPL19;RPL41;NOP58;SSB;UTP3;RPL35A;RPL23A;RPS26;RPS25;RPS28;RPS27;RPS29;RPL27A;HNRNPA2B1;RPS20;RPS21;RPS24	GO	Macrophages	Fructose
mitochondrial ATP synthesis coupled electron transport (GO:0042775)	40/85	5.91922e-23	1.42098e-20	0	0	11.2609	576.346	MT-ND6;MT-ND4L;NDUFB9;COX7B;MT-ND4;NDUFA13;NDUFB8;MT-ND5;NDUFB7;NDUFB10;UQCRB;MT-CO1;NDUFA12;NDUFB11;NDUFB5;NDUFB3;NDUFB2;UQCR11;UQCR10;COX6A1;MT-ND2;COX5B;COX5A;UQCRH;NDUFV3;NDUFA7;NDUFA6;NDUFA5;NDUFA4;NDUFA2;NDUFA1;NDUFC2;NDUFC1;COX6C;COX6B1;COX7A2L;NDUFS7;NDUFS6;UQCRQ;NDUFS5	GO	Macrophages	Fructose
cellular protein metabolic process (GO:0044267)	102/484	4.00107e-22	9.04007e-20	0	0	3.46852	170.895	RPL5;APP;RPL30;RPL3;RPL31;RPL34;PROS1;UBE2D3;RPL8;RPL10A;RPL9;RPL6;RPL7;RPS15;RPS14;RPS17;RPS16;LGALS1;RPS19;RPL18A;RPL36;RPL35;RPS11;RPL39;B2M;RPS10;RPS13;RPL21;RPS7;IGFBP4;APLP2;RPL22;SHISA5;SARS;RPSA;FBXO11;PDIA6;FBXW2;EEF1A1;ADPRH;YME1L1;SPARCL1;RPL27;RPL26;RPL28;HSP90B1;UBC;APOE;RPL41;H3F3A;IGF1;MRPL23;CP;RPS26;RPS25;RPS28;RPS27;RPS29;RPL27A;CPE;RPS20;MAN2B1;TGFBI;RPS21;RPS24;LGMN;MRPS14;RPLP1;RPLP0;CYR61;RPS4X;UBL5;RPL7A;IMMP2L;SERP1;PSENEN;MRPS24;RPL13A;MRPL52;DNAJC3;RPL37A;RPL12;RPL11;RPL36A;RRBP1;CST3;RPS15A;TTR;RPL14;RPS3;RPL13;RPS2;RPL17;RPL19;SEC11C;RPL35A;RPL23A;KTN1;RSL1D1;SPCS2;SPCS1;MSRB1	GO	Macrophages	Fructose
respiratory electron transport chain (GO:0022904)	41/94	6.30357e-22	1.34511e-19	0	0	9.80264	478.523	MT-ND6;MT-ND4L;NDUFB9;COX7B;MT-ND4;NDUFA13;NDUFB8;MT-ND5;NDUFB7;NDUFB10;UQCRB;MT-CO1;NDUFA12;NDUFB11;NDUFB5;NDUFB3;NDUFB2;UQCR11;ETFB;UQCR10;COX6A1;MT-ND2;COX5B;COX5A;UQCRH;NDUFV3;NDUFA7;NDUFA6;NDUFA5;NDUFA4;NDUFA2;NDUFA1;NDUFC2;NDUFC1;COX6C;COX6B1;COX7A2L;NDUFS7;NDUFS6;UQCRQ;NDUFS5	GO	Macrophages	Fructose
neutrophil degranulation (GO:0043312)	100/479	2.14992e-21	4.31329e-19	0	0	3.42309	162.901	ATP8A1;GMFG;SRP14;PNP;LAMP1;LAMP2;C3AR1;COTL1;SIRPA;CPNE3;B2M;CD93;CD300A;PRKCD;CYBA;MIF;EEF1A1;RAB31;TYROBP;PPIA;RAB5C;PSMD14;BRI3;PSMD13;C5AR1;CFP;IQGAP2;GNS;RAP1B;SDCBP;SYNGR1;CYB5R3;NCKAP1L;CD14;RAB6A;ATP6V1D;ARSB;CTSA;HSPA8;FUCA1;IDH1;PA2G4;ARPC5;PRDX6;NFKB1;PTPRC;DEGS1;MAN2B1;CDK13;DDX3X;HEXB;SNAP23;CTSZ;GDI2;PTPRJ;MAGT1;HMGB1;AP2A2;CTSS;CD36;RAC1;GUSB;CTSD;CTSC;CTSB;CD53;ACTR2;HSP90AA1;FCER1G;ATP6AP2;RHOG;NDUFC2;DYNLL1;RHOA;VAMP8;PSMA5;DNAJC3;PSMA2;DNAJC5;CD47;ALDOA;TLR2;CSTB;CD63;GRN;ROCK1;CLEC12A;CST3;TTR;PSMB1;PDAP1;MAPK14;RAB10;PSMC3;RAB14;LAMTOR2;PTPN6;MNDA;CD68;HSPA1A	GO	Macrophages	Fructose
neutrophil mediated immunity (GO:0002446)	101/487	2.24592e-21	4.31329e-19	0	0	3.39574	161.451	ATP8A1;GMFG;SRP14;PNP;LAMP1;LAMP2;C3AR1;COTL1;SIRPA;CPNE3;B2M;CD93;CD300A;PRKCD;CYBA;MIF;EEF1A1;RAB31;TYROBP;PPIA;KMT2E;RAB5C;PSMD14;BRI3;PSMD13;C5AR1;CFP;IQGAP2;GNS;RAP1B;SDCBP;SYNGR1;CYB5R3;NCKAP1L;CD14;RAB6A;ATP6V1D;ARSB;CTSA;HSPA8;FUCA1;IDH1;PA2G4;ARPC5;PRDX6;NFKB1;PTPRC;DEGS1;MAN2B1;CDK13;DDX3X;HEXB;SNAP23;CTSZ;GDI2;PTPRJ;MAGT1;HMGB1;AP2A2;CTSS;CD36;RAC1;GUSB;CTSD;CTSC;CTSB;CD53;ACTR2;HSP90AA1;FCER1G;ATP6AP2;RHOG;NDUFC2;DYNLL1;RHOA;VAMP8;PSMA5;DNAJC3;PSMA2;DNAJC5;CD47;ALDOA;TLR2;CSTB;CD63;GRN;ROCK1;CLEC12A;CST3;TTR;PSMB1;PDAP1;MAPK14;RAB10;PSMC3;RAB14;LAMTOR2;PTPN6;MNDA;CD68;HSPA1A	GO	Macrophages	Fructose
neutrophil activation involved in immune response (GO:0002283)	100/483	4.07122e-21	7.44646e-19	0	0	3.38659	159.002	ATP8A1;GMFG;SRP14;PNP;LAMP1;LAMP2;C3AR1;COTL1;SIRPA;CPNE3;B2M;CD93;CD300A;PRKCD;CYBA;MIF;EEF1A1;RAB31;TYROBP;PPIA;RAB5C;PSMD14;BRI3;PSMD13;C5AR1;CFP;IQGAP2;GNS;RAP1B;SDCBP;SYNGR1;CYB5R3;NCKAP1L;CD14;RAB6A;ATP6V1D;ARSB;CTSA;HSPA8;FUCA1;IDH1;PA2G4;ARPC5;PRDX6;NFKB1;PTPRC;DEGS1;MAN2B1;CDK13;DDX3X;HEXB;SNAP23;CTSZ;GDI2;PTPRJ;MAGT1;HMGB1;AP2A2;CTSS;CD36;RAC1;GUSB;CTSD;CTSC;CTSB;CD53;ACTR2;HSP90AA1;FCER1G;ATP6AP2;RHOG;NDUFC2;DYNLL1;RHOA;VAMP8;PSMA5;DNAJC3;PSMA2;DNAJC5;CD47;ALDOA;TLR2;CSTB;CD63;GRN;ROCK1;CLEC12A;CST3;TTR;PSMB1;PDAP1;MAPK14;RAB10;PSMC3;RAB14;LAMTOR2;PTPN6;MNDA;CD68;HSPA1A	GO	Macrophages	Fructose
cytoplasmic translation (GO:0002181)	30/54	3.0646e-20	5.35052e-18	0	0	15.7456	707.477	RPL30;RPL31;RPLP1;RPLP0;RPL11;RPL36A;RPL10A;RPL8;RPL9;RPL6;RPL7;RPL18A;RPL36;RPS3;RPL39;RPL17;RPL19;RWDD1;RPL41;RPS7;RPL22;RPL35A;RPS26;RPS28;RPS29;RPL27A;RPL22L1;RPS20;RPL26;RPS21	GO	Macrophages	Fructose
cellular macromolecule biosynthetic process (GO:0034645)	83/367	3.23282e-20	5.3988e-18	0	0	3.76561	168.994	RPL5;RPL30;RPL3;RPL31;MRPS14;RPL34;RPLP1;RPLP0;RPL8;RPL10A;NR3C1;RPL9;RPL6;RPL7;PTMS;RPS15;EEF1B2;RPS4X;RPS14;RPL7A;RPS17;RPS16;RPS19;RPL18A;RPL36;RPL35;RPS11;RPL39;RPS10;RPS13;MEF2A;NCOA1;RPL21;MRPS24;RPS7;RPL22;SARS;RPL13A;RPSA;MRPL52;EEF1A1;EEF1G;EEF1D;RPL37A;RBMS1;RPL27;RPL26;RPL28;SET;RPL12;RPL11;RPL36A;RRBP1;BAZ2B;ORC5;RPS15A;RPL14;RPS3;RBBP8;RPL13;POLR2G;RPS2;RPL17;RPL19;RPL41;RPL35A;NAP1L1;RPL23A;IGF1;MRPL23;EXT1;RPS26;FAM111A;RPS25;RSL1D1;RPS28;RPS27;RPS29;RPL27A;RPS20;RPS21;RPS24;EIF4G2	GO	Macrophages	Fructose
mitochondrial electron transport, NADH to ubiquinone (GO:0006120)	27/46	3.30626e-19	5.29139e-17	0	0	17.8685	760.365	MT-ND6;NDUFB9;MT-ND4L;NDUFB8;NDUFA13;MT-ND4;MT-ND5;NDUFB7;NDUFB10;NDUFB11;NDUFA12;NDUFB5;NDUFB3;NDUFB2;MT-ND2;NDUFV3;NDUFA7;NDUFA6;NDUFA5;NDUFA4;NDUFA2;NDUFA1;NDUFC2;NDUFC1;NDUFS7;NDUFS6;NDUFS5	GO	Macrophages	Fructose
RNA splicing, via transesterification reactions with bulged adenosine as nucleophile (GO:0000377)	57/236	1.27266e-15	1.95531e-13	0	0	4.05209	138.977	DDX46;DDX42;HNRNPR;YBX1;CWC27;SYNCRIP;UBL5;SART3;SNRPD2;RSRC1;SNRNP70;DHX15;PAPOLA;SNRPD3;SRRM2;RBM17;PRPF40A;PRPF4B;GTF2F1;SFPQ;DDX39B;HNRNPH1;SYF2;SNRPG;SRSF3;PABPC1;SRSF5;SRSF7;SNRPB;SF3B5;SF3B2;RBM8A;DHX9;WBP4;HTATSF1;DHX32;ZMAT2;POLR2G;SNRPB2;HNRNPA1;SF3B1;SRSF11;HNRNPA0;HSPA8;HNRNPA3;NONO;CDC5L;CWC15;U2SURP;HNRNPL;HNRNPM;HNRNPK;SNW1;HNRNPF;HNRNPA2B1;HNRNPD;HNRNPC	GO	Macrophages	Fructose
mRNA splicing, via spliceosome (GO:0000398)	60/261	2.59701e-15	3.83658e-13	0	0	3.80187	127.684	DDX46;DDX42;HNRNPR;YBX1;CWC27;SYNCRIP;UBL5;SART3;SNRPD2;RSRC1;SNRNP70;DHX15;PAPOLA;SNRPD3;SRRM2;RBM17;SCAF11;PRPF40A;PRPF4B;GTF2F1;SFPQ;DDX39B;HNRNPH1;SYF2;SNRPG;SRSF3;PABPC1;SRSF5;SRSF7;SNRPB;SF3B5;SF3B2;RBM8A;DHX9;DDX1;WBP4;HTATSF1;DHX32;ZMAT2;POLR2G;SNRPB2;HNRNPA1;SF3B1;SRSF11;HNRNPA0;HSPA8;HNRNPA3;NONO;CDC5L;CWC15;U2SURP;HNRNPL;HNRNPM;HNRNPK;SNW1;HNRNPF;HNRNPA2B1;HNRNPD;HNRNPC;CDK13	GO	Macrophages	Fructose
antigen processing and presentation of exogenous peptide antigen via MHC class I (GO:0042590)	30/78	1.28388e-14	1.82644e-12	0	0	7.86256	251.494	NCF1;PSMD14;NCF2;PSMD13;SNAP23;IFI30;PSMB10;PSMA7;PSMB6;PSMD4;PSMB2;PSMB3;PSMB1;CD36;B2M;PDIA3;FCER1G;CYBA;LNPEP;PSMB8;TAPBP;VAMP8;PSMA5;PSMA6;PSMA3;PSMC3;PSMA2;PSME1;PSME2;CALR	GO	Macrophages	Fructose
mRNA processing (GO:0006397)	61/283	3.47833e-14	4.77153e-12	0	0	3.49802	108.402	DDX46;CELF1;AKAP8L;DDX42;HNRNPR;YBX1;CWC27;SYNCRIP;UBL5;SART3;SNRPD2;RSRC1;SNRNP70;DHX15;PAPOLA;SNRPD3;SRRM2;RBM17;SCAF11;PRPF40A;PRPF4B;GTF2F1;SFPQ;DDX39B;HNRNPH1;SYF2;SNRPG;SRSF3;PABPC1;SRSF5;SRSF7;SNRPB;SF3B5;SF3B2;RBM8A;DHX9;WBP4;HTATSF1;DHX32;ZMAT2;POLR2G;SNRPB2;HNRNPA1;SF3B1;SRSF11;HNRNPA0;HSPA8;HNRNPA3;NONO;CDC5L;GTF2H1;CWC15;U2SURP;HNRNPL;HNRNPM;HNRNPK;SNW1;HNRNPF;HNRNPA2B1;HNRNPD;HNRNPC	GO	Macrophages	Fructose
NADH dehydrogenase complex assembly (GO:0010257)	25/64	1.3609e-12	1.6862e-10	0	0	8.04069	219.695	MT-ND6;NDUFB9;MT-ND4;NDUFA13;NDUFB8;MT-ND5;NDUFB7;NDUFB10;NDUFA12;NDUFB11;NDUFB5;NDUFB3;NDUFB2;MT-ND2;NDUFV3;NDUFA7;NDUFA6;NDUFA5;NDUFA2;NDUFA1;NDUFC2;NDUFC1;NDUFS7;NDUFS6;NDUFS5	GO	Macrophages	Fructose
mitochondrial respiratory chain complex I biogenesis (GO:0097031)	25/64	1.3609e-12	1.6862e-10	0	0	8.04069	219.695	MT-ND6;NDUFB9;MT-ND4;NDUFA13;NDUFB8;MT-ND5;NDUFB7;NDUFB10;NDUFA12;NDUFB11;NDUFB5;NDUFB3;NDUFB2;MT-ND2;NDUFV3;NDUFA7;NDUFA6;NDUFA5;NDUFA2;NDUFA1;NDUFC2;NDUFC1;NDUFS7;NDUFS6;NDUFS5	GO	Macrophages	Fructose
mitochondrial respiratory chain complex I assembly (GO:0032981)	25/64	1.3609e-12	1.6862e-10	0	0	8.04069	219.695	MT-ND6;NDUFB9;MT-ND4;NDUFA13;NDUFB8;MT-ND5;NDUFB7;NDUFB10;NDUFA12;NDUFB11;NDUFB5;NDUFB3;NDUFB2;MT-ND2;NDUFV3;NDUFA7;NDUFA6;NDUFA5;NDUFA2;NDUFA1;NDUFC2;NDUFC1;NDUFS7;NDUFS6;NDUFS5	GO	Macrophages	Fructose
antigen processing and presentation of exogenous peptide antigen via MHC class I, TAP-dependent (GO:0002479)	27/75	1.7358e-12	2.08351e-10	0	0	7.06186	191.232	NCF1;PSMD14;NCF2;PSMD13;SNAP23;PSMB10;PSMA7;PSMB6;PSMD4;PSMB2;PSMB3;PSMB1;CD36;B2M;PDIA3;CYBA;PSMB8;TAPBP;VAMP8;PSMA5;PSMA6;PSMA3;PSMC3;PSMA2;PSME1;PSME2;CALR	GO	Macrophages	Fructose
RNA processing (GO:0006396)	45/193	4.69809e-12	5.46829e-10	0	0	3.8436	100.256	SF3B2;ZCCHC6;DHX9;CELF1;CELF2;AKAP8L;HNRNPR;WDR62;DUSP11;RBM3;SYNCRIP;DHX32;SNRPD2;RSRC1;SNRNP70;DHX15;SNRPD3;SRSF11;RBM6;HNRNPA0;APOBEC1;IVNS1ABP;RBM39;MBNL1;SCAF11;NONO;PRPF4B;HNRNPL;SFPQ;HNRNPK;DDX39B;HNRNPH1;HNRNPF;XRN2;HNRNPA2B1;HNRNPD;SNRPG;RBMS1;LUC7L3;RP9;HNRNPC;PPIG;SRSF5;SRSF7;SNRPB	GO	Macrophages	Fructose
regulation of mRNA stability (GO:0043488)	35/128	9.20375e-12	1.03975e-09	0	0	4.73905	120.426	SET;ANP32A;PSMD14;PSMD13;YWHAB;PSMB10;PSMA7;ZFP36L1;PSMB6;ZFP36;PSMD4;PSMB2;PSMB3;UBC;PSMB1;TNPO1;HSPA8;NPM1;PRKCD;YWHAZ;PSMB8;PSMA5;PSMA6;PSMA3;PSMC3;THRAP3;PSMA2;MAPKAPK2;SERBP1;PSME1;HNRNPD;PSME2;PABPC1;VIM;HSPA1A	GO	Macrophages	Fructose
mitochondrial respiratory chain complex assembly (GO:0033108)	29/97	5.13681e-11	5.63728e-09	0	0	5.35558	126.884	MT-ND6;NDUFB9;MT-ND4;NDUFA13;NDUFB8;MT-ND5;NDUFB7;NDUFB10;UQCRB;NDUFA12;NDUFB11;NDUFB5;NDUFB3;NDUFB2;UQCR10;MT-ND2;IMMP2L;COX14;NDUFV3;NDUFA7;NDUFA6;NDUFA5;NDUFA2;NDUFA1;NDUFC2;NDUFC1;NDUFS7;NDUFS6;NDUFS5	GO	Macrophages	Fructose
ribonucleoprotein complex assembly (GO:0022618)	38/156	5.3629e-11	5.72191e-09	0	0	4.05798	95.9669	RPL5;DDX6;RPL3;DDX3X;DHX9;YTHDC1;CELF1;DDX1;CELF2;RPL12;RPL11;RPS27L;RPL6;RPS15;RPS14;RPS17;SART3;SNRPD2;RPS19;LUC7L;SNRPD3;RPS10;SF3B1;HSP90AA1;NPM1;SCAF11;RPSA;RPL23A;RPS28;RPS27;SNW1;DDX39B;SNRPG;LUC7L3;SRSF5;LUC7L2;EIF3A;SNRPB	GO	Macrophages	Fructose
cytokine-mediated signaling pathway (GO:0019221)	94/633	1.01909e-10	1.05793e-08	0	0	2.23298	51.374	IFITM3;CD86;ARF1;CDKN1A;CSF3R;IFITM2;RPLP0;PITPNA;F13A1;IFI30;CXCL3;TXNDC17;PSMD4;TMSB4X;CFL1;PIM1;MAP3K8;CD36;CCR5;JUNB;B2M;JAK1;IFNAR2;HSP90AA1;IFNGR1;IFNGR2;PRKCD;TALDO1;FOS;MIF;GAB2;YWHAZ;PSMA5;PSMA6;HCK;PSMA3;IFI27;PSMA2;IL1B;CANX;PSME1;PELI1;PSME2;IRF8;LCP1;SQSTM1;PPIA;CAMK2B;CSF1R;RALA;PSMD14;PSMD13;PIK3R1;ADIPOR1;SAMHD1;TANK;PSMA7;PSMB10;HSP90B1;PSMB6;RAP1B;CDC42;CCL8;PSMB2;HNRNPDL;PSMB3;IRAK2;INPP5D;PSMB1;CCL4;UBC;CCL3;CCL2;PAK2;MCL1;CCL24;EGR1;MAP3K3;HSPA8;VCAM1;TSLP;MSN;PSMB8;NFKB1;SOD1;PSMC3;BCL6;HNRNPF;HNRNPA2B1;PTPN6;GRB2;VIM;LIMS1;PF4	GO	Macrophages	Fructose
cellular response to interleukin-12 (GO:0071349)	19/46	2.13456e-10	2.10226e-08	0	0	8.79677	195.883	ARF1;RALA;RPLP0;PITPNA;MSN;TALDO1;MIF;SOD1;CDC42;RAP1B;HNRNPDL;HNRNPF;CFL1;HNRNPA2B1;PSME2;LCP1;PAK2;PPIA;JAK1	GO	Macrophages	Fructose
interleukin-12-mediated signaling pathway (GO:0035722)	19/46	2.13456e-10	2.10226e-08	0	0	8.79677	195.883	ARF1;RALA;RPLP0;PITPNA;MSN;TALDO1;MIF;SOD1;CDC42;RAP1B;HNRNPDL;HNRNPF;CFL1;HNRNPA2B1;PSME2;LCP1;PAK2;PPIA;JAK1	GO	Macrophages	Fructose
regulation of transcription from RNA polymerase II promoter in response to hypoxia (GO:0061418)	24/78	1.21986e-09	1.17137e-07	0	0	5.56657	114.251	CREBBP;PSMD14;CITED2;PSMD13;UBE2D3;RBPJ;SIRT2;PSMB10;PSMA7;PSMB8;PSMA5;PSMB6;PSMA6;PSMA3;PSMD4;PSMB2;PSMC3;PSMA2;PSMB3;UBC;PSMB1;PSME1;PSME2;NFE2L2	GO	Macrophages	Fructose
transmembrane receptor protein tyrosine kinase signaling pathway (GO:0007169)	65/396	1.51047e-09	1.41505e-07	0	0	2.49198	50.6143	NRP1;NCF1;NCF2;ARPC1B;ITSN1;ARPC1A;BRK1;PTPRJ;WASL;AP2A2;ACTB;ACTG1;TIAL1;BLNK;RAC1;ATP6V1E1;JAK1;ACTR3;PSENEN;ACTR2;HSP90AA1;ATP6V1G1;ATP6V0B;ATP6AP1;CYBA;GTF2F1;SIRT2;RHOA;MTSS1;HCK;HNRNPH1;RASA1;MAPKAPK2;ELMO1;RAPGEF2;PHIP;ATP6V0D1;ATP6V1A;CSF1R;ROCK1;ROCK2;PIK3R1;ADRB2;MYL12A;CDC42;SDCBP;UBC;AP2S1;NCKAP1L;POLR2G;SHOC2;HNRNPA1;WASF2;PAK2;ATP6V1D;ATP6V1F;ARPC5;IGF1;MAPK14;HNRNPM;ARPC2;RAB14;ARPC3;HNRNPF;GRB2	GO	Macrophages	Fructose
proteolysis involved in cellular protein catabolic process (GO:0051603)	26/93	2.52107e-09	2.30558e-07	0	0	4.86354	96.2912	VPS4B;CTSZ;OTUD7A;TNFAIP3;CTSS;PSMB10;PSMA7;PSMB6;SCPEP1;PSMB2;CTSL;PSMB3;UBC;PSMB1;PMAIP1;CTSC;CTSB;CTSA;PSMB8;PSMA5;PSMA6;PSMA3;PSMA2;YME1L1;CHMP4B;LGMN	GO	Macrophages	Fructose
non-canonical Wnt signaling pathway (GO:0035567)	31/127	2.96309e-09	2.6468e-07	0	0	4.05452	79.6188	PSMD14;PSMD13;CLTC;AP2A2;PSMB10;PSMA7;CDC42;PSMB6;GNG2;PSMD4;PSMB2;PSMB3;UBC;PSMB1;AP2S1;RAC1;RHOA;PSMB8;PSMA5;TNRC6C;PSMA6;PSMA3;PSMC3;PSMA2;GNB1;PSME1;PSME2;PFN1;CALM1;TNRC6A;TNRC6B	GO	Macrophages	Fructose
Wnt signaling pathway, planar cell polarity pathway (GO:0060071)	25/88	3.5353e-09	3.08616e-07	0	0	4.9711	96.7399	PSMD14;PSMD13;CLTC;AP2A2;PSMB10;PSMA7;CDC42;PSMB6;PSMD4;PSMB2;PSMB3;UBC;PSMB1;AP2S1;RAC1;RHOA;PSMB8;PSMA5;PSMA6;PSMA3;PSMC3;PSMA2;PSME1;PSME2;PFN1	GO	Macrophages	Fructose
regulation of hematopoietic stem cell differentiation (GO:1902036)	23/76	3.85989e-09	3.29463e-07	0	0	5.43189	105.23	SPI1;PSMD14;PSMD13;LMO2;TCF12;H3F3A;N4BP2L2;PSMB10;PSMA7;PSMB8;PSMA5;PSMB6;PSMA6;PSMA3;PSMD4;PSMB2;PSMC3;PSMA2;PSMB3;UBC;PSMB1;PSME1;PSME2	GO	Macrophages	Fructose
interleukin-1-mediated signaling pathway (GO:0070498)	26/95	4.14516e-09	3.46121e-07	0	0	4.72206	91.1419	PSMD14;PSMD13;PSMB10;PSMA7;PSMB6;PSMD4;PSMB2;IRAK2;PSMB3;UBC;PSMB1;MAP3K8;MAP3K3;EGR1;NFKB1;PSMB8;PSMA5;PSMA6;PSMA3;PSMC3;PSMA2;IL1B;PELI1;PSME1;PSME2;SQSTM1	GO	Macrophages	Fructose
regulation of establishment of planar polarity (GO:0090175)	25/89	4.56986e-09	3.68707e-07	0	0	4.89316	93.9672	PSMD14;PSMD13;CLTC;AP2A2;PSMB10;PSMA7;CDC42;PSMB6;PSMD4;PSMB2;PSMB3;UBC;PSMB1;AP2S1;RAC1;RHOA;PSMB8;PSMA5;PSMA6;PSMA3;PSMC3;PSMA2;PSME1;PSME2;PFN1	GO	Macrophages	Fructose
mitochondrial ATP synthesis coupled proton transport (GO:0042776)	12/21	4.60764e-09	3.68707e-07	0	0	16.6052	318.745	ATP5B;ATP5E;ATP5A1;ATP5D;ATP5J;ATP5G3;COX5B;ATP5F1;ATP5G2;ATP5G1;ATP5L;ATP5J2	GO	Macrophages	Fructose
NIK/NF-kappaB signaling (GO:0038061)	23/80	1.15465e-08	9.05105e-07	0	0	5.04961	92.2911	PSMD14;PSMD13;ZFP91;TANK;PSMB10;PSMA7;NFKB1;PSMB8;PSMA5;PSMB6;PSMA6;PSMA3;PSMD4;PSMB2;PSMC3;PSMA2;PSMB3;UBC;PSMB1;PSME1;REL;PSME2;COPS8	GO	Macrophages	Fructose
regulation of cellular amine metabolic process (GO:0033238)	18/51	1.26159e-08	9.50151e-07	0	0	6.81173	123.894	PSMD14;PSMD13;OAZ1;PSMB10;PSMA7;PSMB8;PSMA5;PSMB6;PSMA6;PSMA3;PSMD4;PSMB2;PSMC3;PSMA2;PSMB3;PSMB1;PSME1;PSME2	GO	Macrophages	Fructose
regulation of cellular amino acid metabolic process (GO:0006521)	18/51	1.26159e-08	9.50151e-07	0	0	6.81173	123.894	PSMD14;PSMD13;OAZ1;PSMB10;PSMA7;PSMB8;PSMA5;PSMB6;PSMA6;PSMA3;PSMD4;PSMB2;PSMC3;PSMA2;PSMB3;PSMB1;PSME1;PSME2	GO	Macrophages	Fructose
MAPK cascade (GO:0000165)	49/278	1.5484e-08	1.14373e-06	0	0	2.70038	48.5623	YWHAE;YWHAB;ZFP36;PSMD4;MAP3K8;LGALS9;CCR5;JAK1;MAP3K5;MEF2A;DUSP6;PSMA5;PSMA6;PSMA3;PSMA2;IL1B;RASA1;AKAP9;MAPKAPK2;PSME1;PSME2;RAPGEF2;CAMK2B;PSMD14;PSMD13;RASAL2;PSMA7;PSMB10;ZFP36L1;PSMB6;PSMB2;PSMB3;PSMB1;TPR;UBC;CCL3;CCL2;SPTBN1;MAP3K3;BRAF;IGF1;PSMB8;NFKB1;PSMC3;PTPRA;GRB2;LAMTOR2;KRAS;CALM1	GO	Macrophages	Fructose
regulation of hematopoietic progenitor cell differentiation (GO:1901532)	22/77	2.71302e-08	1.96617e-06	0	0	5.00285	87.1627	SPI1;PSMD14;PSMD13;LMO2;TCF12;H3F3A;PSMB10;PSMA7;PSMB8;PSMA5;PSMB6;PSMA6;PSMA3;PSMD4;PSMB2;PSMC3;PSMA2;PSMB3;UBC;PSMB1;PSME1;PSME2	GO	Macrophages	Fructose
proteasomal ubiquitin-independent protein catabolic process (GO:0010499)	12/24	3.42857e-08	2.43873e-06	0	0	12.4519	214.029	PSMA5;PSMB6;PSMA6;PSMA3;PSMB2;PSMA2;PSMB3;PSMB1;PSMA7;PSMB10;PSMB8;NFE2L2	GO	Macrophages	Fructose
cellular response to interleukin-1 (GO:0071347)	32/150	5.39896e-08	3.77044e-06	0	0	3.40325	56.9516	PSMD14;PSMD13;TANK;PSMB10;PSMA7;PSMB6;CCL8;PSMD4;PSMB2;IRAK2;PSMB3;UBC;PSMB1;CCL4;CCL3;CCL2;MAP3K8;EGR1;MAP3K3;CCL24;NFKB1;PSMB8;PSMA5;PSMA6;PSMA3;PSMC3;PSMA2;IL1B;PSME1;PELI1;PSME2;SQSTM1	GO	Macrophages	Fructose
regulation of transcription from RNA polymerase II promoter in response to stress (GO:0043618)	24/93	5.62711e-08	3.85959e-06	0	0	4.3529	72.6634	CREBBP;PSMD14;PSMD13;UBE2D3;PSMB10;PSMA7;KLF2;PSMB8;PSMA5;PSMB6;PSMA6;PSMA3;PSMD4;PSMB2;PSMC3;PSMA2;PSMB3;UBC;PSMB1;PSME1;PSME2;ATF4;HSPA1A;NFE2L2	GO	Macrophages	Fructose
ribosome assembly (GO:0042255)	18/56	6.69175e-08	4.5093e-06	0	0	5.91385	97.6956	RPL5;NPM1;DDX3X;RPL3;RPL12;RPL11;RPS27L;RPSA;RPL23A;RPL6;RPS15;RPS14;RPS17;RPS28;RPS27;RPS19;SBDS;RPS10	GO	Macrophages	Fructose
RNA metabolic process (GO:0016070)	37/191	7.39938e-08	4.90017e-06	0	0	3.01954	49.5787	DDX3Y;DDX6;DDX3X;DDX46;DDX24;DHX9;DDX1;CELF2;DDX42;HNRNPR;DUSP11;RBM3;SYNCRIP;DHX32;PAPOLA;DHX15;POLR2G;HNRNPA1;RBM6;HNRNPA0;APOBEC1;RBM39;HNRNPA3;RNASE6;GTF2F1;HNRNPL;HNRNPM;HNRNPK;DDX39B;HNRNPH1;HNRNPF;XRN2;HNRNPA2B1;SNRPG;HNRNPD;RBMS1;HNRNPC	GO	Macrophages	Fructose
regulation of stem cell differentiation (GO:2000736)	23/88	8.21192e-08	5.3461e-06	0	0	4.4262	72.2138	SPI1;PSMD14;PSMD13;LMO2;TCF12;H3F3A;PSMB10;PSMA7;PSMB8;PSMA5;PSMB6;PSMA6;PSMA3;PSMD4;PSMB2;PSMC3;PSMA2;PSMB3;UBC;PSMB1;PSME1;OCIAD1;PSME2	GO	Macrophages	Fructose
ephrin receptor signaling pathway (GO:0048013)	22/82	9.42351e-08	6.03262e-06	0	0	4.5847	74.1689	ACTR3;PSENEN;ACTR2;ROCK1;ROCK2;ARPC1B;ARPC1A;ITSN1;WASL;ARPC5;AP2A2;ACTB;RHOA;MYL12A;ACTG1;CDC42;SDCBP;ARPC2;ARPC3;RASA1;AP2S1;RAC1	GO	Macrophages	Fructose
regulation of primary metabolic process (GO:0080090)	30/139	1.06242e-07	6.68976e-06	0	0	3.45097	55.4141	PSMD14;PSMD13;CHD9;ROCK2;ADIPOR1;OAZ1;PSMB10;PSMA7;PSMB6;PSMD4;PSMB2;PSMB3;PSMB1;APOE;CD36;ABCA1;NCOA1;CREBBP;EDF1;PSMB8;PSMA5;PSMA6;PSMA3;NCOR1;PSMC3;PSMA2;PSME1;PSME2;PLIN2;RGL1	GO	Macrophages	Fructose
vascular endothelial growth factor receptor signaling pathway (GO:0048010)	20/70	1.15421e-07	7.15053e-06	0	0	4.99743	79.8323	NRP1;HSP90AA1;NCF1;ROCK1;NCF2;ROCK2;BRK1;CYBA;PIK3R1;MAPK14;ACTB;RHOA;ACTG1;CDC42;MAPKAPK2;ELMO1;NCKAP1L;RAC1;PAK2;WASF2	GO	Macrophages	Fructose
spliceosomal complex assembly (GO:0000245)	15/41	1.19132e-07	7.26327e-06	0	0	7.19285	114.676	CELF1;YTHDC1;SCAF11;CELF2;DDX1;SART3;SNRPD2;DDX39B;SNRPG;LUC7L;LUC7L3;SNRPD3;SRSF5;SF3B1;LUC7L2	GO	Macrophages	Fructose
negative regulation of ubiquitin protein ligase activity (GO:1904667)	21/77	1.35222e-07	8.11541e-06	0	0	4.68674	74.1271	RPL5;RPS7;PSMD14;PSMD13;RPL11;PSMB10;PSMA7;PSMB8;PSMA5;PSMB6;PSMA6;PSMA3;PSMD4;PSMB2;PSMC3;PSMA2;PSMB3;UBC;PSMB1;PSME1;PSME2	GO	Macrophages	Fructose
ATP synthesis coupled proton transport (GO:0015986)	12/27	1.78318e-07	1.02227e-05	0	0	9.95987	154.773	ATP5B;ATP5E;ATP5A1;ATP5D;ATP5J;ATP5G3;COX5B;ATP5G2;ATP5F1;ATP5G1;ATP5L;ATP5J2	GO	Macrophages	Fructose
cristae formation (GO:0042407)	12/27	1.78318e-07	1.02227e-05	0	0	9.95987	154.773	LETM1;ATP5B;ATP5E;ATP5A1;ATP5D;ATP5J;ATP5G3;ATP5G2;ATP5F1;ATP5G1;ATP5L;ATP5J2	GO	Macrophages	Fructose
purine ribonucleoside triphosphate biosynthetic process (GO:0009206)	12/27	1.78318e-07	1.02227e-05	0	0	9.95987	154.773	ATP5B;ATP5E;ATP5A1;ATP5D;ATP5J;ATP5G3;ATP5G2;ATP5F1;ALDOA;ATP5G1;ATP5L;ATP5J2	GO	Macrophages	Fructose
negative regulation of mitotic cell cycle phase transition (GO:1901991)	21/79	2.18009e-07	1.23143e-05	0	0	4.52464	69.4022	CDKN1A;PSMD14;PSMD13;KLF4;PSMB10;PSMA7;PSMB8;ZFP36L1;PSMA5;PSMB6;PSMA6;PSMA3;PSMD4;PSMB2;PSMC3;PSMA2;PSMB3;UBC;PSMB1;PSME1;PSME2	GO	Macrophages	Fructose
stimulatory C-type lectin receptor signaling pathway (GO:0002223)	27/121	2.22689e-07	1.23964e-05	0	0	3.59707	55.0981	PSMD14;PSMD13;CLEC10A;PSMB10;PSMA7;PSMB6;PSMD4;PSMB2;PSMB3;UBC;PSMB1;PRKACB;PAK2;CREBBP;FCER1G;PDPK1;PRKCD;NFKB1;PSMB8;PSMA5;PSMA6;PSMA3;PSMC3;PSMA2;PSME1;PSME2;KRAS	GO	Macrophages	Fructose
regulation of cellular ketone metabolic process (GO:0010565)	18/61	2.8838e-07	1.58238e-05	0	0	5.22477	78.6798	PSMD14;PSMD13;OAZ1;PSMB10;PSMA7;PSMB8;PSMA5;PSMB6;PSMA6;PSMA3;PSMD4;PSMB2;PSMC3;PSMA2;PSMB3;PSMB1;PSME1;PSME2	GO	Macrophages	Fructose
innate immune response activating cell surface receptor signaling pathway (GO:0002220)	27/124	3.76235e-07	2.01707e-05	0	0	3.48525	51.5575	PSMD14;PSMD13;CLEC10A;PSMB10;PSMA7;PSMB6;PSMD4;PSMB2;PSMB3;UBC;PSMB1;PRKACB;PAK2;CREBBP;FCER1G;PDPK1;PRKCD;NFKB1;PSMB8;PSMA5;PSMA6;PSMA3;PSMC3;PSMA2;PSME1;PSME2;KRAS	GO	Macrophages	Fructose
negative regulation of G2/M transition of mitotic cell cycle (GO:0010972)	18/62	3.78102e-07	2.01707e-05	0	0	5.10575	75.5044	PSMD14;PSMD13;PSMB10;PSMA7;PSMB8;PSMA5;PSMB6;PSMA6;PSMA3;PSMD4;PSMB2;PSMC3;PSMA2;PSMB3;UBC;PSMB1;PSME1;PSME2	GO	Macrophages	Fructose
negative regulation of cell cycle G2/M phase transition (GO:1902750)	19/69	4.4984e-07	2.3669e-05	0	0	4.74434	69.3356	PSMD14;PSMD13;PSMB10;PSMA7;PSMB8;PSMA5;PSMB6;PSMA6;PSMA3;PSMD4;PSMB2;PSMC3;PSMA2;PSMB3;UIMC1;UBC;PSMB1;PSME1;PSME2	GO	Macrophages	Fructose
regulation of G2/M transition of mitotic cell cycle (GO:0010389)	30/149	5.24078e-07	2.72025e-05	0	0	3.15925	45.6879	YWHAE;DYNC1I2;PSMD14;PSMD13;VPS4B;DCTN3;PSMB10;PSMA7;PSMB6;TUBA1A;PSMD4;PSMB2;PSMB3;UBC;PSMB1;HSP90AA1;DYNLL1;RAB11A;PSMB8;PSMA5;PSMA6;PSMA3;CENPF;CDK6;PSMC3;PSMA2;AKAP9;PSME1;PSME2;SFI1	GO	Macrophages	Fructose
antigen processing and presentation of peptide antigen via MHC class II (GO:0002495)	23/98	6.70542e-07	3.43407e-05	0	0	3.83396	54.5004	DYNC1I2;DCTN5;CD74;ARF1;FCER1G;CLTC;DCTN3;CLTA;IFI30;DYNLL1;AP2A2;CTSS;MARCH1;CAPZB;KIF3A;CTSL;CANX;CAPZA2;AP1S2;AP2S1;FCGR2B;CTSD;LGMN	GO	Macrophages	Fructose
RNA splicing (GO:0008380)	24/106	7.78949e-07	3.93677e-05	0	0	3.66023	51.4822	IVNS1ABP;MBNL1;SF3B2;SCAF11;NONO;PRPF4B;WDR62;SYNCRIP;SFPQ;SNRPD2;DDX39B;SNRNP70;RSRC1;SNRPG;DHX15;LUC7L3;RP9;SNRPD3;PPIG;HNRNPC;SRSF7;SF3B1;SRSF11;SNRPB	GO	Macrophages	Fructose
SCF-dependent proteasomal ubiquitin-dependent protein catabolic process (GO:0031146)	19/72	9.22294e-07	4.60069e-05	0	0	4.47507	62.1873	PSMD14;PSMD13;RNF7;PSMB10;PSMA7;PSMB8;PSMA5;PSMB6;PSMA6;PSMA3;PSMD4;PSMB2;PSMC3;PSMA2;PSMB3;UBC;PSMB1;PSME1;PSME2	GO	Macrophages	Fructose
inner mitochondrial membrane organization (GO:0007007)	13/36	9.9211e-07	4.88551e-05	0	0	7.03856	97.297	NDUFA13;ATP5A1;ATP5J;ATP5G3;ATP5G2;ATP5F1;ATP5G1;ATP5L;ATP5J2;LETM1;ATP5B;ATP5E;ATP5D	GO	Macrophages	Fructose
nucleic acid metabolic process (GO:0090304)	20/80	1.22272e-06	5.94491e-05	0	0	4.16227	56.6669	HNRNPA3;DDX24;IGFBP4;DDX1;HNRNPR;GTF2F1;DUSP11;HNRNPL;HNRNPM;HNRNPK;HNRNPH1;HNRNPF;XRN2;HNRNPA2B1;HNRNPD;POLR2G;HNRNPC;HNRNPA1;RAN;HNRNPA0	GO	Macrophages	Fructose
positive regulation of hydrolase activity (GO:0051345)	32/172	1.3988e-06	6.71598e-05	0	0	2.86502	38.6202	GSK3B;NDUFA13;DOCK8;RAP1GDS1;HMGB2;SNX13;TOR1AIP1;DOCK10;ABR;CCL8;RGS1;CCL4;RPS3;CCL3;CCL2;SRGAP2;S100A10;GABARAPL2;BCAS3;CCL24;RALBP1;ATP1B3;RHOA;BMP2;SNX18;RAPGEF2;PFN1;CALM1;CALM2;RAPGEF6;PICALM;LIMS1	GO	Macrophages	Fructose
positive regulation of Wnt signaling pathway (GO:0030177)	28/140	1.42766e-06	6.76993e-05	0	0	3.12985	42.1261	MACF1;DDX3X;PSMD14;PSMD13;PSMB10;PSMA7;LRP6;PSMB6;PSMD4;PSMB2;PSMB3;UBC;PSMB1;WLS;TRPM4;ATP6AP2;NFKB1;PSMB8;PSMA5;PSMA6;BMP2;PSMA3;PSMC3;WNK1;PSMA2;PSME1;PSME2;TLR2	GO	Macrophages	Fructose
ubiquitin-dependent protein catabolic process (GO:0006511)	51/341	1.60663e-06	7.44432e-05	0	0	2.21506	29.5519	GSK3B;UBXN1;UBE2D3;OTUD7A;RNF19B;TNFAIP3;PSMD4;ARIH1;MYLIP;PPP2R5C;FBXO11;SIRT2;PSMA5;PSMA6;PSMA3;UBE2R2;PSMA2;HECW2;PSME1;PSME2;PLAA;SQSTM1;TSG101;PSMD14;PSMD13;VPS4B;RNF7;PSMA7;PSMB10;PSMB6;PCNP;RNF216;OS9;PSMB2;BTBD1;PSMB3;PSMB1;UBC;SPOP;RBBP6;RANBP2;RANBP1;UBE2B;CSNK1A1;WWP1;BTBD9;PSMB8;PSMC3;TRIP12;UBE2K;NFE2L2	GO	Macrophages	Fructose
substantia nigra development (GO:0021762)	14/43	1.61632e-06	7.44432e-05	0	0	6.01381	80.1963	YWHAE;HSPA5;MAPKAP1;ATP5J;DYNLL1;ATP5F1;ACTB;RHOA;SIRT2;COX6B1;CDC42;GLUD1;CALM1;CALM2	GO	Macrophages	Fructose
ATP biosynthetic process (GO:0006754)	12/32	1.62802e-06	7.44432e-05	0	0	7.46788	99.533	ATP5B;ATP5E;ATP5A1;ATP5D;ATP5J;ATP5G3;ATP5G2;ATP5F1;ALDOA;ATP5G1;ATP5L;ATP5J2	GO	Macrophages	Fructose
positive regulation of gene expression (GO:0010628)	94/771	1.67734e-06	7.57959e-05	0	0	1.76415	23.4602	CD86;KDM5A;GSK3B;RPL5;APP;PID1;SPI1;DDX3X;NCF1;CITED2;PDCD5;HMGB2;YEATS4;RSF1;CTCF;ACTB;ETS2;RPS4X;RBM3;TRMT112;ING2;CD38;UBAP2L;LGALS9;CD36;MAP3K5;NCOA1;RPS7;RHOG;EDF1;FOS;TGFBR1;ACTA1;DNAJC2;ELF1;ELF2;THRAP3;IL1B;ERP29;WAC;PHIP;RPL26;ATF4;CREB5;TLR2;KMT2E;ROCK1;ROCK2;RPL11;RPS27L;PIK3R1;LRP6;TAF1C;NSD1;CCL3;RPS3;PCBD2;SF3B1;IVNS1ABP;EGR1;CD74;CREBBP;EGR2;NPM1;RDX;H3F3A;SMARCA5;MSN;BRAF;IGF1;DEK;MAPK14;KLF4;HNRNPAB;NFKB1;KLF2;P2RX7;BMP2;DAB2;KLF6;SP3;HNRNPD;TCF4;KRAS;NAA15;VIM;EIF3C;EIF3D;RAN;LIMS1;NFE2L2;PICALM;HSPA1A;PF4	GO	Macrophages	Fructose
ATP metabolic process (GO:0046034)	16/56	2.11064e-06	9.39949e-05	0	0	4.98663	65.1679	HSPA8;UQCRB;ATP5A1;ATP5J;ATP5G3;ATP5G2;ATP5F1;ATP5G1;UQCRH;ATP5J2;ATP5L;ATP5B;ATP5E;ATP5D;ALDOA;HSPA1A	GO	Macrophages	Fructose
antigen processing and presentation of exogenous peptide antigen (GO:0002478)	22/97	2.15349e-06	9.39949e-05	0	0	3.66478	47.8196	DYNC1I2;DCTN5;CD74;ARF1;FCER1G;CLTC;DCTN3;CLTA;IFI30;DYNLL1;AP2A2;CTSS;CAPZB;KIF3A;CTSL;CANX;CAPZA2;AP1S2;AP2S1;FCGR2B;CTSD;LGMN	GO	Macrophages	Fructose
antigen processing and presentation of exogenous peptide antigen via MHC class II (GO:0019886)	22/97	2.15349e-06	9.39949e-05	0	0	3.66478	47.8196	DYNC1I2;DCTN5;CD74;ARF1;FCER1G;CLTC;DCTN3;CLTA;IFI30;DYNLL1;AP2A2;CTSS;CAPZB;KIF3A;CTSL;CANX;CAPZA2;AP1S2;AP2S1;FCGR2B;CTSD;LGMN	GO	Macrophages	Fructose
regulation of mitotic cell cycle phase transition (GO:1901990)	33/184	2.24541e-06	9.69057e-05	0	0	2.73955	35.6323	YWHAE;DYNC1I2;PID1;PSMD14;PSMD13;DCTN3;PSMB10;PSMA7;ZFP36L1;PSMB6;TUBA1A;PSMD4;PSMB2;PSMB3;UBC;PSMB1;HSP90AA1;DYNLL1;SIRT2;PSMB8;PSMA5;PSMA6;PSMA3;CENPF;CDK6;PSMC3;PSMA2;HECW2;AKAP9;PSME1;PSME2;PTPN6;SFI1	GO	Macrophages	Fructose
positive regulation of canonical Wnt signaling pathway (GO:0090263)	24/113	2.62465e-06	0.000112014	0	0	3.37106	43.32	DDX3X;PSMD14;PSMD13;NFKB1;PSMB10;PSMA7;PSMB8;LRP6;PSMA5;PSMB6;PSMA6;PSMA3;PSMD4;PSMB2;PSMC3;WNK1;PSMA2;PSMB3;UBC;PSMB1;PSME1;PSME2;WLS;TRPM4	GO	Macrophages	Fructose
cellular response to tumor necrosis factor (GO:0071356)	34/194	2.71172e-06	0.000114459	0	0	2.66431	34.1509	PID1;PSMD14;DHX9;PSMD13;ZFAND6;TANK;PSMA7;PSMB10;TXNDC17;ZFP36L1;PSMB6;ZFP36;CCL8;PSMD4;PSMB2;PSMB3;TMSB4X;PSMB1;UBC;CCL4;RPS3;CCL3;CCL2;CCL24;PSMB8;PSMA5;PSMA6;PSMA3;PSMC3;PSMA2;PSME1;PSME2;LIMS1;NFE2L2	GO	Macrophages	Fructose
purine ribonucleoside monophosphate biosynthetic process (GO:0009168)	13/39	2.82023e-06	0.000117745	0	0	6.2254	79.5525	ATP5A1;ATP5J;ATP5G3;ATP5G2;ATP5F1;ATP5G1;ATP5L;ATP5J2;ATP5B;ATP5E;ATP5D;ALDOA;ADSS	GO	Macrophages	Fructose
negative regulation of ubiquitin-protein ligase activity involved in mitotic cell cycle (GO:0051436)	18/71	3.32478e-06	0.000136377	0	0	4.23667	53.4418	PSMD14;PSMD13;PSMB10;PSMA7;PSMB8;PSMA5;PSMB6;PSMA6;PSMA3;PSMD4;PSMB2;PSMC3;PSMA2;PSMB3;UBC;PSMB1;PSME1;PSME2	GO	Macrophages	Fructose
ribosomal small subunit assembly (GO:0000028)	9/19	3.33753e-06	0.000136377	0	0	11.1853	141.05	RPS15;RPS14;RPS17;RPS28;RPS27;RPS19;RPS27L;RPSA;RPS10	GO	Macrophages	Fructose
regulation of ubiquitin-protein ligase activity involved in mitotic cell cycle (GO:0051439)	18/72	4.12561e-06	0.000166805	0	0	4.15799	51.552	PSMD14;PSMD13;PSMB10;PSMA7;PSMB8;PSMA5;PSMB6;PSMA6;PSMA3;PSMD4;PSMB2;PSMC3;PSMA2;PSMB3;UBC;PSMB1;PSME1;PSME2	GO	Macrophages	Fructose
regulation of apoptotic process (GO:0042981)	96/815	5.70741e-06	0.000228356	0	0	1.69486	20.4633	ARF4;GSK3B;TNFAIP8;DDX3X;HIP1;ARL6IP1;CITED2;ZFAND6;ITSN1;PDCD5;DDX42;HMGB1;IER3IP1;AKAP13;SLK;LGALS1;CCND2;TRIM2;ARHGDIA;CFL1;PIM1;CTLA4;CD38;MAP3K8;RAC1;MAP3K5;CTSB;PSENEN;DUSP1;MIF;YWHAZ;DUSP6;RHOB;DNAJC3;HCK;BIN1;RASA1;ARHGEF3;YME1L1;BIRC6;TMBIM6;PHIP;SGK3;ATF6;SQSTM1;ATF4;CSF1R;ANP32A;PIK3R1;TANK;RTN4;HSP90B1;MTDH;HSPD1;PKHD1;GNA13;ABR;PRDX5;BCLAF1;BAG1;UBC;RPS3;BNIP2;PMAIP1;NCKAP1L;PAK2;MCL1;MAP3K3;CD74;CREBBP;NPM1;TSLP;HSPA5;BRAF;IGF1;PA2G4;CFLAR;MERTK;NFKB1;HIGD2A;SOD1;DNAJA1;RSL1D1;BMP2;DAB2;HNRNPK;BCL6;MT-RNR2;TAOK1;ANP32E;MNDA;CALR;NAA15;ANP32B;TPT1;HSPA1A	GO	Macrophages	Fructose
negative regulation of apoptotic process (GO:0043066)	64/485	6.42586e-06	0.000254451	0	0	1.91822	22.9327	YWHAE;ARF4;GSK3B;TNFAIP8;DDX3X;ARL6IP1;CITED2;ZFAND6;CCND2;ARHGDIA;CFL1;PIM1;CD38;GPX1;PRKCD;MIF;YWHAZ;DNAJC3;HCK;RASA1;YME1L1;HCLS1;PHIP;BIRC6;TMBIM6;SQSTM1;CSF1R;SET;PIK3R1;MTDH;HSP90B1;HSPD1;PKHD1;PRDX5;DNAJB6;BAG1;UBC;CCL2;BNIP2;NCKAP1L;APOE;PAK2;MCL1;CD74;NPM1;TSLP;HSPA5;BRAF;PA2G4;CFLAR;IGF1;MERTK;KLF4;NFKB1;HIGD2A;SOD1;DNAJA1;DAB2;HNRNPK;MT-RNR2;NAA15;TPT1;LGMN;HSPA1A	GO	Macrophages	Fructose
cellular response to cytokine stimulus (GO:0071345)	61/456	6.84372e-06	0.000268232	0	0	1.94737	23.1585	CD86;GSK3B;CDKN1A;NDUFA13;PID1;CSF3R;ZFAND6;DOCK8;F13A1;SYNCRIP;ZFP36;PIM1;LGALS9;CD36;CCR5;JUNB;JAK1;IFNAR2;HSP90AA1;IFNGR1;IFNGR2;RPL13A;FOS;GAB2;YWHAZ;RHOA;HCK;IL1B;IL1RAPL1;HCLS1;IRF8;CSF1R;DHX9;PIK3R1;TANK;AIF1;HSP90B1;ZFP36L1;CCL8;IRAK2;INPP5D;TPR;CCL4;UBC;RPS3;CCL3;CCL2;MCL1;CCL24;EGR1;HSPA8;VCAM1;NFKB1;LRCH1;BCL6;PTPN6;GRB2;VIM;UBE2K;PF4;NFE2L2	GO	Macrophages	Fructose
regulation of cellular response to stress (GO:0080135)	22/104	7.24804e-06	0.000281209	0	0	3.35066	39.6543	YWHAE;CAMK2B;RANBP2;HSPA8;GSK3B;CREBBP;SMG1;HSP90AA1;NPM1;HSBP1;DNAJC2;RSL1D1;CHCHD2;ING2;DNAJC7;DNAJB6;MAPKAPK2;TPR;BAG1;IER3;MCL1;HSPA1A	GO	Macrophages	Fructose
regulation of RNA splicing (GO:0043484)	15/55	8.23037e-06	0.000316129	0	0	4.67181	54.6961	MBNL1;MBNL2;AHNAK;CELF1;YTHDC1;PIK3R1;AFF2;PTBP3;CLK1;RPS26;SNRNP70;HNRNPH1;HNRNPF;SRSF3;RPS13	GO	Macrophages	Fructose
positive regulation of macromolecule metabolic process (GO:0010604)	42/276	8.4217e-06	0.000320275	0	0	2.25364	26.3331	APP;RPL5;CD63;GSK3B;PID1;DDX3X;ROCK1;CITED2;ROCK2;RPL11;PDCD5;HMGB2;CTCF;RPS3;CCL3;UBAP2L;LGALS9;CD36;EGR1;PTPN1;RPS7;RDX;MSN;BRAF;IGF1;MAPK14;KLF4;TGFBR1;KLF2;P2RX7;ACTA1;BMP2;TBC1D5;IL1B;ERP29;KRAS;ATF4;TLR2;HSPA1A;LIMS1;PF4;NFE2L2	GO	Macrophages	Fructose
regulation of translation (GO:0006417)	35/213	8.63736e-06	0.000325256	0	0	2.46459	28.7357	APP;RPL5;DDX6;BTG2;DDX3X;DHX9;DDX1;NOLC1;RPS27L;RPS4X;RBM3;SYNCRIP;TPR;RPS3;POLR2G;RANBP2;EIF5B;NPM1;H3F3A;RPL13A;EIF1;EIF5;NEMF;NCL;HNRNPD;EIF3H;RPL26;CALR;VIM;EIF3C;EIF4G3;EIF3D;EIF4G2;RAN;TNRC6A	GO	Macrophages	Fructose
mitochondrial electron transport, cytochrome c to oxygen (GO:0006123)	9/21	9.25439e-06	0.000345108	0	0	9.32006	108.023	COX7B;COX7A2L;MT-CO1;NDUFA4;COX5B;COX6C;COX6A1;COX5A;COX6B1	GO	Macrophages	Fructose
positive regulation of ubiquitin-protein ligase activity involved in regulation of mitotic cell cycle transition (GO:0051437)	18/76	9.36049e-06	0.000345708	0	0	3.87039	44.8153	PSMD14;PSMD13;PSMB10;PSMA7;PSMB8;PSMA5;PSMB6;PSMA6;PSMA3;PSMD4;PSMB2;PSMC3;PSMA2;PSMB3;UBC;PSMB1;PSME1;PSME2	GO	Macrophages	Fructose
ribosomal large subunit biogenesis (GO:0042273)	16/63	1.12597e-05	0.00041189	0	0	4.24233	48.3383	RPL5;NPM1;RPL3;RPL12;RPL11;RPL35A;RPL23A;RPL10A;RPL6;RPL7;RPL7A;RSL1D1;NSA2;RPL14;RPL26;AAMP	GO	Macrophages	Fructose
ribosomal small subunit biogenesis (GO:0042274)	13/44	1.26621e-05	0.00045882	0	0	5.21989	58.8642	NPM1;RPS7;RPS27L;RPSA;RPS15;RPS14;RPS17;RPS28;RPS16;RPS27;RPS19;RPS10;RPS24	GO	Macrophages	Fructose
proteasome-mediated ubiquitin-dependent protein catabolic process (GO:0043161)	43/291	1.39477e-05	0.000500682	0	0	2.17688	24.3379	GSK3B;UBXN1;PSMD14;PSMD13;UBE2D3;RNF7;PSMA7;PSMB10;HSP90B1;PSMB6;PCNP;PSMD4;RNF216;OS9;PSMB2;BTBD1;PSMB3;PSMB1;UBC;SPOP;SEC61B;UBXN4;UBE2B;HSPA5;CSNK1A1;WWP1;PPP2R5C;BTBD9;SIRT2;PSMB8;PSMA5;PSMA6;PSMA3;PSMC3;UBE2R2;NEMF;PSMA2;HECW2;PSME1;PSME2;PLAA;UBE2K;NFE2L2	GO	Macrophages	Fructose
proteasomal protein catabolic process (GO:0010498)	37/237	1.59295e-05	0.000566531	0	0	2.31922	25.6212	GSK3B;UBXN1;PSMD14;PSMD13;UBE2D3;PSMA7;PSMB10;PSMB6;PCNP;PSMD4;RNF216;PSMB2;BTBD1;PSMB3;PSMB1;UBC;SPOP;PMAIP1;UBE2B;CSNK1A1;WWP1;PPP2R5C;BTBD9;SIRT2;PSMB8;PSMA5;PSMA6;PSMA3;PSMC3;UBE2R2;PSMA2;HECW2;PSME1;PSME2;PLAA;UBE2K;NFE2L2	GO	Macrophages	Fructose
anaphase-promoting complex-dependent catabolic process (GO:0031145)	18/79	1.65843e-05	0.000584406	0	0	3.67945	40.4999	PSMD14;PSMD13;PSMB10;PSMA7;PSMB8;PSMA5;PSMB6;PSMA6;PSMA3;PSMD4;PSMB2;PSMC3;PSMA2;PSMB3;UBC;PSMB1;PSME1;PSME2	GO	Macrophages	Fructose
positive regulation of phagocytosis (GO:0050766)	12/39	1.72391e-05	0.000601958	0	0	5.52967	60.6512	C4B;CAMK1D;FCER1G;LMAN2;IL1B;SIRPA;CCL2;NCKAP1L;CYBA;CALR;MERTK;FCGR2B	GO	Macrophages	Fructose
positive regulation of transcription, DNA-templated (GO:0045893)	121/1120	2.34779e-05	0.00081027	0	0	1.54077	16.4238	CD86;APP;PID1;SPI1;NCF1;CD81;YEATS4;RBPJ;NR3C1;ETS2;CHCHD2;ZMIZ1;CCNL2;CCNL1;JUNB;IER5;IER2;MAP3K5;HMGN1;MEF2A;LMO2;DDX39B;PHIP;MAML3;ATF6;SQSTM1;ATF4;KMT2E;DHX9;PIK3R1;RTF1;UBC;CAMTA1;NLRP3;IVNS1ABP;EGR1;CREBBP;EGR2;JUND;IGF1;POU2F3;NFKB1;BMP2;DAB2;SNW1;HNRNPK;SP3;HNRNPD;REL;TCF4;CDK13;NFE2L2;PICALM;KDM5A;ARF4;DDX3X;ELL;CITED2;AKAP8L;HMGB2;RSF1;CTCF;HMGB1;YBX1;LITAF;CYR61;ING2;CD38;NCOA1;KDM6B;BCAS3;PPP1R12A;H2AFZ;ATRX;TCF12;RHOG;EDF1;FOS;ARID1B;SIRT2;TGFBR1;DNAJC2;ELF1;SFPQ;ZEB2;ELF2;THRAP3;MED21;IL1B;WAC;IRF8;HCLS1;CREB5;TLR2;SMARCD1;GTF2A2;CEBPB;CEBPG;LRP6;BCLAF1;NSD1;PCBD2;MLXIP;CD74;NPM1;CDC5L;GTF2H1;KLF4;HNRNPAB;KLF2;PER1;KLF6;PSMC3;NFIA;NFIC;ASXL2;CEBPZ;NAA15;CAMK1;RAN;PF4	GO	Macrophages	Fructose
protein transport (GO:0015031)	46/326	2.37133e-05	0.00081027	0	0	2.06325	21.9725	ATP6V1A;MACF1;RAB5C;TMED10;UNC93B1;CLTC;USO1;SNX13;HSP90B1;GOLGA4;LAMP2;TMED2;APOE;CD36;ATP6V1E1;RAB6A;TBC1D22A;ATP6V1D;SPTBN1;TMED5;WLS;SNX6;TMED4;RAB8B;ATP6V1F;CTSA;RAB2A;CD74;ATP6V1G1;TMED9;ATP6V0B;NPM1;ATP6AP1;PRKCB;AP3D1;TBC1D9;RAB11A;LRP1B;RAB10;CENPF;RAB31;RAB14;TBC1D5;ADPRH;ERP29;ATP6V0D1	GO	Macrophages	Fructose
protein catabolic process (GO:0030163)	18/81	2.38377e-05	0.00081027	0	0	3.56225	37.9175	HSPA8;HSP90AA1;PSMB10;PSMA7;PSMB8;PSMA5;PSMB6;PSMA6;PSMA3;PSMB2;PSMA2;PSMB3;LAMP2;PSMB1;PMAIP1;TPP1;APOE;CTSD	GO	Macrophages	Fructose
mRNA metabolic process (GO:0016071)	20/97	2.76382e-05	0.000930369	0	0	3.24033	34.0116	SF3B2;SSB;SCAF11;CELF1;NONO;AKAP8L;HNRNPR;ZFP36;SFPQ;SNRNP70;HNRNPA2B1;SNRPG;DHX15;SNRPD3;SRSF5;SRSF7;SRSF11;SNRPB;HNRNPA0;HSPA1A	GO	Macrophages	Fructose
clathrin coat assembly (GO:0048268)	7/14	2.78554e-05	0.000930369	0	0	12.4134	130.198	HIP1;CLTC;FCHO2;AP2S1;CLTA;EPS15;PICALM	GO	Macrophages	Fructose
positive regulation of ubiquitin protein ligase activity (GO:1904668)	18/82	2.84298e-05	0.00094137	0	0	3.5064	36.7053	PSMD14;PSMD13;PSMB10;PSMA7;PSMB8;PSMA5;PSMB6;PSMA6;PSMA3;PSMD4;PSMB2;PSMC3;PSMA2;PSMB3;UBC;PSMB1;PSME1;PSME2	GO	Macrophages	Fructose
regulation of phagocytosis (GO:0050764)	12/41	3.02614e-05	0.000993454	0	0	5.14775	53.5657	SNX3;HCK;CAMK1D;FCER1G;LMAN2;IL1B;SIRPA;CYBA;CALR;MERTK;FCGR2B;TLR2	GO	Macrophages	Fructose
endocytosis (GO:0006897)	39/263	3.17032e-05	0.00102792	0	0	2.18279	22.6117	APP;WIPF1;DENND1A;CLTC;PLD4;WASL;ADRB2;SNX30;CXCL16;HSP90B1;EEA1;CDC42;SNX2;DPYSL2;MRC1;STAB1;PACSIN2;APOE;CD14;CD36;RAC1;SNX6;MSR1;RALBP1;CD163;HSP90AA1;CD93;CSNK1A1;RHOG;MERTK;LRP1B;MYO1E;SNX18;NECAP2;HEATR5A;BIN1;CALR;FCGR2B;PICALM	GO	Macrophages	Fructose
positive regulation of cellular amide metabolic process (GO:0034250)	15/61	3.18467e-05	0.00102792	0	0	4.06112	42.0512	APP;RPL5;NPM1;DDX3X;ROCK2;PRKCD;RPS27L;RPS4X;RBM3;HNRNPD;RPL26;VIM;EIF3C;EIF3D;PICALM	GO	Macrophages	Fructose
pattern recognition receptor signaling pathway (GO:0002221)	13/48	3.54934e-05	0.00113608	0	0	4.62233	47.3612	UNC93B1;CD180;HMGB1;CTSS;HSP90B1;IRAK2;CTSL;MAPKAPK2;CD36;CD14;CTSB;TLR2;LGMN	GO	Macrophages	Fructose
negative regulation of canonical Wnt signaling pathway (GO:0090090)	26/148	3.73252e-05	0.00118484	0	0	2.66299	27.1515	GSK3B;PSMD14;PSMD13;PSMB10;PSMA7;LRP6;PSMB6;PSMD4;PSMB2;PSMB3;UBC;PSMB1;APOE;IGFBP4;CSNK1A1;PSMB8;PSMA5;PSMA6;BMP2;DAB2;PSMA3;PSMC3;PSMA2;PSME1;PSME2;PFDN5	GO	Macrophages	Fructose
cellular protein catabolic process (GO:0044257)	15/62	3.91313e-05	0.00123199	0	0	3.9745	40.3356	CTSA;MYLIP;CTSZ;CLTC;CLTA;AP2A2;CTSS;SCPEP1;PSMA6;CTSL;AP2S1;YME1L1;CTSC;CTSB;LGMN	GO	Macrophages	Fructose
cellular response to hypoxia (GO:0071456)	24/132	4.13164e-05	0.00129021	0	0	2.77514	28.0129	CREBBP;PSMD14;PSMD13;UBE2D3;HP1BP3;SIRT2;PSMB10;PSMA7;PSMB8;ZFP36L1;PSMA5;PSMB6;PSMA6;PSMA3;PSMD4;PSMB2;PSMC3;PSMA2;PSMB3;UBC;PSMB1;PSME1;PSME2;PMAIP1	GO	Macrophages	Fructose
protein localization to cytoplasmic stress granule (GO:1903608)	5/7	4.31281e-05	0.00133593	0	0	31.0003	311.595	SSB;DDX3X;DHX9;DDX1;YBX1	GO	Macrophages	Fructose
Fc-gamma receptor signaling pathway (GO:0038094)	24/134	5.3135e-05	0.00163273	0	0	2.72438	26.8152	ACTR3;ACTR2;HSP90AA1;FCER1G;WIPF1;ARPC1B;PRKCD;ARPC1A;BRK1;PIK3R1;ARPC5;WASL;ACTB;ACTG1;CDC42;HCK;ARPC2;ARPC3;ELMO1;NCKAP1L;GRB2;RAC1;FCGR2B;WASF2	GO	Macrophages	Fructose
Arp2/3 complex-mediated actin nucleation (GO:0034314)	8/20	5.38337e-05	0.00164107	0	0	8.27893	81.3787	ACTR3;ACTR2;ARPC2;ARPC3;ARPC1B;ARPC1A;ARPC5;IQGAP2	GO	Macrophages	Fructose
Ras protein signal transduction (GO:0007265)	34/223	5.64703e-05	0.00170789	0	0	2.25194	22.028	CDKN1A;RAB5C;ROCK1;BRK1;AIF1;RND3;EPS8;RAP1B;CDC42;GNA13;CFL1;SHOC2;RAC1;RAB6A;PAK2;RAB8B;RAB2A;RHOG;IGF1;MAPK14;RHOA;RAB11A;RHOB;RAB10;RAB31;RAB14;MAPKAPK2;GNB1;ARHGEF3;ELMO1;RAPGEF2;GRB2;KRAS;RAPGEF6	GO	Macrophages	Fructose
positive regulation of nuclear-transcribed mRNA poly(A) tail shortening (GO:0060213)	6/11	5.79058e-05	0.0017198	0	0	14.8877	145.255	TNRC6C;BTG2;ZFP36;POLR2G;PABPC1;TNRC6B	GO	Macrophages	Fructose
regulation of nuclear-transcribed mRNA poly(A) tail shortening (GO:0060211)	6/11	5.79058e-05	0.0017198	0	0	14.8877	145.255	TNRC6C;BTG2;ZFP36;POLR2G;PABPC1;TNRC6B	GO	Macrophages	Fructose
positive regulation of endocytosis (GO:0045807)	15/64	5.82072e-05	0.0017198	0	0	3.81186	37.1714	CD63;HIP1;FCER1G;CAMK1D;CYBA;MERTK;DAB2;HNRNPK;IL1B;LMAN2;SIRPA;APOE;CALR;FCGR2B;B2M	GO	Macrophages	Fructose
negative regulation of programmed cell death (GO:0043069)	53/408	5.9622e-05	0.00174815	0	0	1.87633	18.252	ARF4;GSK3B;TNFAIP8;DDX3X;ARL6IP1;CITED2;ZFAND6;CCND2;ARHGDIA;CFL1;PIM1;CD38;MIF;YWHAZ;DNAJC3;HCK;RASA1;YME1L1;PHIP;BIRC6;TMBIM6;SQSTM1;CSF1R;PIK3R1;MTDH;HSP90B1;HSPD1;PKHD1;PRDX5;BAG1;UBC;BNIP2;NCKAP1L;PAK2;MCL1;CD74;NPM1;TSLP;HSPA5;BRAF;PA2G4;CFLAR;IGF1;MERTK;NFKB1;HIGD2A;DNAJA1;DAB2;HNRNPK;MT-RNR2;NAA15;TPT1;HSPA1A	GO	Macrophages	Fructose
Fc receptor mediated stimulatory signaling pathway (GO:0002431)	24/135	6.01121e-05	0.00174917	0	0	2.69969	26.2391	ACTR3;ACTR2;HSP90AA1;FCER1G;WIPF1;ARPC1B;PRKCD;ARPC1A;BRK1;PIK3R1;ARPC5;WASL;ACTB;ACTG1;CDC42;HCK;ARPC2;ARPC3;ELMO1;NCKAP1L;GRB2;RAC1;FCGR2B;WASF2	GO	Macrophages	Fructose
positive regulation of protein ubiquitination involved in ubiquitin-dependent protein catabolic process (GO:2000060)	18/87	6.53433e-05	0.00187725	0	0	3.25143	31.3303	PSMD14;PSMD13;PSMB10;PSMA7;PSMB8;PSMA5;PSMB6;PSMA6;PSMA3;PSMD4;PSMB2;PSMC3;PSMA2;PSMB3;UBC;PSMB1;PSME1;PSME2	GO	Macrophages	Fructose
regulation of focal adhesion assembly (GO:0051893)	12/44	6.54912e-05	0.00187725	0	0	4.66439	44.9349	NRP1;MACF1;BCAS3;SLK;ROCK1;ROCK2;PTPRJ;RAC1;RHOA;S100A10;CLASP2;LIMS1	GO	Macrophages	Fructose
vesicle-mediated transport (GO:0016192)	53/410	6.78926e-05	0.00193167	0	0	1.86561	17.9054	APP;WIPF1;DENND1A;CLTC;SNAP23;WASL;EEA1;GOLGA4;DPYSL2;TMED2;CPNE3;KIF1B;RAC1;GPRASP1;BCAS3;RALBP1;APLP2;RHOG;RHOB;VAMP8;RABEP1;CTAGE5;HEATR5A;BIN1;TBC1D5;CHMP3;VAMP4;SFT2D1;LRPAP1;RAB5C;TMED10;USO1;ADRB2;SNX30;CDC42;ADAP2;SNX2;RAB6A;EPS15;S100A10;SNX6;SPAG9;HSPA8;MYO5A;HOOK3;RAB11A;RAB10;MYO1E;SNX18;NECAP2;EHD4;RAB14;PICALM	GO	Macrophages	Fructose
protein polyubiquitination (GO:0000209)	40/283	7.55981e-05	0.00213509	0	0	2.06298	19.5778	PSMD14;PSMD13;UBE2D3;RNF19B;TNFAIP3;TANK;PSMA7;PSMB10;PSMB6;PSMD4;RNF216;PSMB2;PSMB3;UBE2Q2;PSMB1;UBC;RBBP6;ARIH1;MYLIP;WSB1;UBE2B;WWP1;ZFP91;LNPEP;FBXO11;PSMB8;FBXW2;PSMA5;PSMA6;MARCH1;PSMA3;PSMC3;UBE2R2;PSMA2;HECW2;PSME1;PELI1;PSME2;TRIP12;UBE2K	GO	Macrophages	Fructose
T cell receptor signaling pathway (GO:0050852)	27/163	7.68867e-05	0.00215563	0	0	2.48054	23.4986	PSMD14;PSMD13;PTPRJ;PIK3R1;PSMB10;PSMA7;PSMB6;PSMD4;PSMB2;PSMB3;INPP5D;UBC;PSMB1;PDE4B;PAK2;PDPK1;PDE4D;NFKB1;PSMB8;PSMA5;PSMA6;PSMA3;PTPRC;PSMC3;PSMA2;PSME1;PSME2	GO	Macrophages	Fructose
positive regulation of nuclear-transcribed mRNA catabolic process, deadenylation-dependent decay (GO:1900153)	7/16	8.12312e-05	0.00226094	0	0	9.65384	90.9219	TNRC6C;BTG2;ZFP36;POLR2G;PABPC1;ZFP36L1;TNRC6B	GO	Macrophages	Fructose
Fc-epsilon receptor signaling pathway (GO:0038095)	29/182	8.72561e-05	0.00241116	0	0	2.36928	22.1449	PSMD14;PSMD13;PIK3R1;PSMB10;PSMA7;PSMB6;PSMD4;PSMB2;PSMB3;UBC;PSMB1;RAC1;PAK2;FCER1G;PDPK1;GAB2;FOS;NFKB1;PSMB8;PSMA5;PSMA6;PSMA3;PSMC3;PSMA2;PSME1;PSME2;GRB2;KRAS;CALM1	GO	Macrophages	Fructose
Fc receptor signaling pathway (GO:0038093)	29/183	9.64133e-05	0.00264517	0	0	2.35377	21.765	PSMD14;PSMD13;PIK3R1;PSMB10;PSMA7;PSMB6;PSMD4;PSMB2;PSMB3;UBC;PSMB1;RAC1;PAK2;FCER1G;PDPK1;GAB2;FOS;NFKB1;PSMB8;PSMA5;PSMA6;PSMA3;PSMC3;PSMA2;PSME1;PSME2;GRB2;KRAS;CALM1	GO	Macrophages	Fructose
mRNA stabilization (GO:0048255)	10/33	0.000100375	0.00273434	0	0	5.40335	49.7465	SYNCRIP;ZFP36;DHX9;THRAP3;MAPKAPK2;YBX1;HNRNPC;PABPC1;MAPK14;HNRNPA0	GO	Macrophages	Fructose
nucleocytoplasmic transport (GO:0006913)	12/46	0.000105055	0.00284166	0	0	4.38954	40.2127	NPM1;SET;ANP32A;SNRPD2;NEMF;RSRC1;ANP32E;SNRPG;SNRPD3;HNRNPA1;BACH2;SNRPB	GO	Macrophages	Fructose
regulation of amyloid precursor protein catabolic process (GO:1902991)	5/8	0.000107884	0.00289779	0	0	20.6658	188.77	FKBP1A;TMED10;ROCK1;ROCK2;PICALM	GO	Macrophages	Fructose
tumor necrosis factor-mediated signaling pathway (GO:0033209)	22/123	0.000109306	0.00291559	0	0	2.71753	24.7876	PSMD14;PSMD13;TANK;PSMB10;PSMA7;PSMB8;TXNDC17;PSMA5;PSMB6;PSMA6;PSMA3;PSMD4;PSMB2;PSMC3;PSMA2;PSMB3;TMSB4X;UBC;PSMB1;PSME1;PSME2;LIMS1	GO	Macrophages	Fructose
positive regulation of T cell activation (GO:0050870)	15/68	0.000121924	0.00321581	0	0	3.52341	31.7534	CD86;FAM49B;VCAM1;DOCK8;AIF1;HSPD1;PNP;PTPRC;ZMIZ1;IL1B;SIRPA;CCL2;NCKAP1L;LGALS9;CD47	GO	Macrophages	Fructose
regulation of canonical Wnt signaling pathway (GO:0060828)	32/213	0.000122236	0.00321581	0	0	2.21109	19.921	GSK3B;DDX3X;PSMD14;PSMD13;PSMA7;PSMB10;LRP6;PSMB6;PSMD4;PSMB2;PSMB3;PSMB1;UBC;APOE;WLS;TRPM4;CSNK1A1;IGFBP4;PSMB8;NFKB1;PSMA5;PSMA6;PSMA3;BMP2;DAB2;PSMC3;WNK1;PSMA2;PSME1;PSME2;CDK14;PFDN5	GO	Macrophages	Fructose
regulation of I-kappaB kinase/NF-kappaB signaling (GO:0043122)	31/204	0.000125217	0.00327183	0	0	2.2405	20.1319	ZFAND6;OTUD7A;TNFAIP3;LITAF;TANK;MTDH;AKAP13;LGALS1;MIER1;UBC;NLRP3;LGALS9;WLS;TMED4;MAP3K3;CD74;NDFIP1;PRKCB;PDPK1;SHISA5;CFLAR;RHOA;FKBP1A;PER1;EEF1D;IL1B;REL;PELI1;ZMYND11;SQSTM1;TMEM9B	GO	Macrophages	Fructose
positive regulation of cellular protein catabolic process (GO:1903364)	7/17	0.000129179	0.00335255	0	0	8.68799	77.7949	HSP90AA1;CD81;RDX;ATPIF1;MSN;APOE;CTSC	GO	Macrophages	Fructose
Fc-gamma receptor signaling pathway involved in phagocytosis (GO:0038096)	23/133	0.000131029	0.00337773	0	0	2.6091	23.3256	ACTR3;ACTR2;HSP90AA1;WIPF1;ARPC1B;PRKCD;ARPC1A;BRK1;PIK3R1;ARPC5;WASL;ACTB;ACTG1;CDC42;HCK;ARPC2;ARPC3;ELMO1;NCKAP1L;GRB2;RAC1;FCGR2B;WASF2	GO	Macrophages	Fructose
regulation of mRNA processing (GO:0050684)	9/28	0.000134593	0.00342364	0	0	5.88413	52.4467	SLTM;DHX9;YTHDC1;SAFB2;PAPOLA;SRSF3;SAFB;CDK11B;ZFP36L1	GO	Macrophages	Fructose
regulation of defense response to virus by virus (GO:0050690)	9/28	0.000134593	0.00342364	0	0	5.88413	52.4467	HCK;ARF1;AP2S1;AP1S2;ELMO1;RAC1;AP2A2;PAK2;B2M	GO	Macrophages	Fructose
cellular response to amyloid-beta (GO:1904646)	8/23	0.000171044	0.00432224	0	0	6.62207	57.4371	APP;GSK3B;CASP4;CACNA1A;IGF1;ADRB2;CD36;FCGR2B	GO	Macrophages	Fructose
regulation of cellular response to heat (GO:1900034)	16/78	0.000181709	0.00456173	0	0	3.21335	27.6769	YWHAE;CAMK2B;RANBP2;GSK3B;HSPA8;HSP90AA1;CREBBP;HSBP1;DNAJC2;DNAJC7;DNAJB6;MAPKAPK2;TPR;BAG1;IER5;HSPA1A	GO	Macrophages	Fructose
energy coupled proton transport, down electrochemical gradient (GO:0015985)	6/13	0.000188665	0.0047056	0	0	10.6329	91.1832	ATP5D;ATP5G3;ATP5F1;ATP5G2;ATP5G1;ATP5L	GO	Macrophages	Fructose
regulation of amyloid-beta formation (GO:1902003)	7/18	0.000197755	0.00490051	0	0	7.89774	67.3557	APP;TMED10;ROCK1;ROCK2;BIN1;APOE;PICALM	GO	Macrophages	Fructose
negative regulation of phagocytosis (GO:0050765)	5/9	0.000227732	0.00560717	0	0	15.4985	129.991	SNX3;CD300A;HMGB1;FCGR2B;TLR2	GO	Macrophages	Fructose
receptor catabolic process (GO:0032801)	8/24	0.000239815	0.00582992	0	0	6.20786	51.7465	SH3GLB1;MYLIP;CLTC;AP2S1;CLTA;GPRASP1;AP2A2;LGMN	GO	Macrophages	Fructose
actin nucleation (GO:0045010)	8/24	0.000239815	0.00582992	0	0	6.20786	51.7465	ACTR3;ACTR2;ARPC2;ARPC3;ARPC1B;ARPC1A;ARPC5;IQGAP2	GO	Macrophages	Fructose
regulation of B cell proliferation (GO:0030888)	11/43	0.000244584	0.00590848	0	0	4.27282	35.5325	CD74;PTPRC;CD81;CD300A;GPR183;CTLA4;CD38;NCKAP1L;MNDA;MIF;FCGR2B	GO	Macrophages	Fructose
protein localization to plasma membrane (GO:0072659)	22/130	0.000250173	0.00600572	0	0	2.54043	21.0687	MACF1;ROCK1;ROCK2;RDX;MYO5A;ATP1B3;RAB11A;LRP6;RAB10;GOLGA4;RAB31;RILPL2;BSG;FCHO2;MAP7;TMED2;RAPGEF2;RAPGEF6;SPTBN1;S100A10;RAB8B;CLASP2	GO	Macrophages	Fructose
regulated exocytosis (GO:0045055)	24/148	0.0002613	0.00623387	0	0	2.41495	19.923	APP;FAM49B;CD63;TMED10;PROS1;APLP2;F13A1;IGF1;MANF;SOD1;SYNGR1;RAB31;SYNGR2;TMSB4X;DNAJC5;LAMP2;CDC37L1;TAGLN2;CD36;TLN1;CALM1;ALDOA;FERMT3;PF4	GO	Macrophages	Fructose
positive regulation of binding (GO:0051099)	16/81	0.000286897	0.00680229	0	0	3.06454	24.9956	APP;GSK3B;DHX9;RPL11;CEBPG;HMGB2;EDF1;HMGB1;IGF1;SIRT2;FKBP1A;BMP2;RAPGEF2;APOE;B2M;RAN	GO	Macrophages	Fructose
regulation of mitotic spindle assembly (GO:1901673)	7/19	0.00029295	0.00690319	0	0	7.23921	58.8946	VPS4B;TPR;PMEPA1;CHMP4B;SMC1A;SMC3;HSPA1A	GO	Macrophages	Fructose
positive regulation of cellular biosynthetic process (GO:0031328)	25/159	0.00032038	0.00750353	0	0	2.32816	18.7324	RPL5;DDX3X;DHX9;RPS27L;ARPP19;RPS4X;RBM3;CD36;EGR1;HSP90AA1;NPM1;IGF1;KLF4;NFKB1;KLF2;ZEB2;P2RX4;DDAH1;IL1B;HNRNPD;RPL26;CALR;VIM;EIF3C;EIF3D	GO	Macrophages	Fructose
regulation of spindle assembly (GO:0090169)	8/25	0.000329665	0.00762798	0	0	5.84237	46.8408	SENP6;VPS4B;TPR;PMEPA1;CHMP4B;SMC3;SMC1A;HSPA1A	GO	Macrophages	Fructose
response to amyloid-beta (GO:1904645)	8/25	0.000329665	0.00762798	0	0	5.84237	46.8408	APP;GSK3B;CASP4;CACNA1A;ADRB2;CD36;IGF1;FCGR2B	GO	Macrophages	Fructose
viral life cycle (GO:0019058)	19/107	0.00034483	0.0079311	0	0	2.6901	21.4467	RANBP2;TSG101;CD81;VPS4B;WWP1;DEK;HTATSF1;VAMP8;NFIA;TPR;UBC;CHMP4B;CHMP3;CCL2;KPNA4;APOE;PPIA;EPS15;RAN	GO	Macrophages	Fructose
cellular response to lipopolysaccharide (GO:0071222)	17/91	0.000375977	0.00859599	0	0	2.8606	22.5587	CD86;HMGB2;TNFAIP3;MAPK14;RHOA;NFKB1;MTDH;HCK;ZFP36;IL1B;PDE4B;CCL3;PLAA;NLRP3;CCL2;CD14;CCR5	GO	Macrophages	Fructose
protein stabilization (GO:0050821)	24/152	0.000392327	0.00891674	0	0	2.33898	18.3456	RPL5;CDKN1A;HSP90AA1;HIP1;RPS7;UBE2B;PRKCD;RPL11;ATP1B3;PIK3R1;IGF1;RTN4;HSPD1;CCT6A;LAMP1;CDC37;GNAQ;LAMP2;CDC37L1;CALR;NAA15;SUGT1;PFN1;HSPA1A	GO	Macrophages	Fructose
negative regulation of leukocyte degranulation (GO:0043301)	4/6	0.000414771	0.00934541	0	0	24.7837	193.01	CD84;CD300A;LGALS9;FCGR2B	GO	Macrophages	Fructose
regulation of erythrocyte differentiation (GO:0045646)	9/32	0.000416055	0.00934541	0	0	4.85975	37.8316	ZFP36;SPI1;MAFB;CDK6;HMGB2;NCKAP1L;MAPK14;ZFP36L1;HSPA1A	GO	Macrophages	Fructose
hydrogen peroxide metabolic process (GO:0042743)	7/20	0.000421705	0.00936283	0	0	6.68198	51.927	PRDX5;GPX1;GPX3;PRDX1;CYBA;PRDX6;SOD1	GO	Macrophages	Fructose
positive regulation of interleukin-2 production (GO:0032743)	7/20	0.000421705	0.00936283	0	0	6.68198	51.927	CD86;PDE4D;IL1B;PDE4B;RPS3;TANK;SPTBN1	GO	Macrophages	Fructose
low-density lipoprotein particle receptor catabolic process (GO:0032802)	5/10	0.000427358	0.0093799	0	0	12.3981	96.1832	MYLIP;CLTC;AP2S1;CLTA;AP2A2	GO	Macrophages	Fructose
cellular response to thyroid hormone stimulus (GO:0097067)	5/10	0.000427358	0.0093799	0	0	12.3981	96.1832	CTSL;LMO2;RDX;CTSS;CTSB	GO	Macrophages	Fructose
positive regulation of cysteine-type endopeptidase activity involved in apoptotic process (GO:0043280)	19/109	0.000439329	0.00957052	0	0	2.63003	20.3308	FIS1;NDUFA13;DDX3X;HIP1;PDCD5;RPS27L;HMGB1;CFLAR;HSPE1;TANK;HSPD1;IFI27;CASP4;RPS3;NLRP3;PMAIP1;LGALS9;ANP32B;MAP3K5	GO	Macrophages	Fructose
cellular response to molecule of bacterial origin (GO:0071219)	16/84	0.000441026	0.00957052	0	0	2.92886	22.6296	CD86;HMGB2;TNFAIP3;MAPK14;RHOA;SIRT2;NFKB1;ZFP36;PDE4B;PLAA;NLRP3;CCL2;CD14;CCR5;FCGR2B;TLR2	GO	Macrophages	Fructose
regulation of RNA metabolic process (GO:0051252)	10/39	0.000456169	0.00984352	0	0	4.28402	32.9555	CLK1;MBNL1;MBNL2;AHNAK;CELF1;SNRNP70;HNRNPH1;RASA1;HNRNPF;AFF2	GO	Macrophages	Fructose
regulation of G1/S transition of mitotic cell cycle (GO:2000045)	11/46	0.000460873	0.00988945	0	0	3.90594	30.007	KMT2E;CDKN1A;PID1;DDX3X;CCND2;RDX;PSME1;PSME2;PTPN6;KLF4;AIF1	GO	Macrophages	Fructose
positive regulation of transcription from RNA polymerase II promoter (GO:0045944)	90/848	0.000468632	0.0100001	0	0	1.49746	11.4791	ARF4;APP;PID1;SPI1;DDX3X;ELL;PLXND1;CD81;CITED2;AKAP8L;HMGB2;YEATS4;HMGB1;YBX1;RBPJ;NR3C1;LITAF;CYR61;CHCHD2;ZMIZ1;CCNL2;CCNL1;JUNB;IER5;IER2;MEF2A;NCOA1;KDM6B;BCAS3;PPP1R12A;H2AFZ;ATRX;TCF12;LMO2;FOS;SIRT2;ELF1;SFPQ;ZEB2;THRAP3;MED21;SUB1;IRF8;HCLS1;PHIP;MAML3;ATF6;SQSTM1;ATF4;TLR2;GTF2A2;CEBPB;DHX9;CEBPG;PIK3R1;RTF1;LRP6;UBC;CAMTA1;NLRP3;MLXIP;EGR1;CREBBP;EGR2;NPM1;JUND;CDC5L;GTF2H1;IGF1;KLF4;POU2F3;NFKB1;KLF2;PER1;BMP2;KLF6;SNW1;HNRNPK;PSMC3;NFIA;NFIC;SP3;ASXL2;REL;TCF4;CEBPZ;CAMK1;CDK13;NFE2L2;PF4	GO	Macrophages	Fructose
positive regulation of protein export from nucleus (GO:0046827)	6/15	0.00048289	0.0102474	0	0	8.26917	63.1411	YWHAE;GSK3B;IL1B;TPR;ANP32B;CAMK1	GO	Macrophages	Fructose
cellular response to insulin stimulus (GO:0032869)	19/110	0.00049447	0.0104355	0	0	2.60099	19.7988	ATP6V1A;ATP6V1G1;ATP6V0B;ATP6AP1;PDPK1;PDE3B;MYO5A;PIK3R1;HDAC9;ZFP36L1;RAB10;RAB31;PHIP;GRB2;ATP6V1E1;ATP6V0D1;ATP6V1D;ATP6V1F;RAB8B	GO	Macrophages	Fructose
regulation of endocytosis (GO:0030100)	14/69	0.000507547	0.0106529	0	0	3.16646	24.0205	CD63;LRPAP1;PTPN1;MCTP1;HIP1;RAB5C;HCK;DAB2;RAB14;BMP2K;AP2S1;PACSIN2;APOE;PICALM	GO	Macrophages	Fructose
positive regulation of GTPase activity (GO:0043547)	28/192	0.000514802	0.0107465	0	0	2.13142	16.1385	GSK3B;GPR65;DOCK8;RAP1GDS1;SNX13;DOCK10;ABR;CCL8;RGS1;CCL4;CCL3;CCL2;SRGAP2;TBC1D22A;S100A10;BCAS3;CCL24;RALBP1;RHOG;TBC1D9;SNX18;RALGAPB;TBC1D5;ADPRH;RAPGEF2;RAPGEF6;PICALM;LIMS1	GO	Macrophages	Fructose
positive regulation of cell-matrix adhesion (GO:0001954)	9/33	0.000534435	0.011096	0	0	4.65701	35.0873	NRP1;GSK3B;CDK6;ROCK1;PTPRJ;RAC1;CD36;S100A10;LIMS1	GO	Macrophages	Fructose
negative regulation of Wnt signaling pathway (GO:0030178)	26/174	0.000551327	0.0113852	0	0	2.19206	16.4475	GSK3B;PSMD14;PSMD13;PSMB10;PSMA7;LRP6;PSMB6;PSMD4;PSMB2;PSMB3;UBC;PSMB1;APOE;IGFBP4;CSNK1A1;PSMB8;PSMA5;PSMA6;BMP2;DAB2;PSMA3;PSMC3;PSMA2;PSME1;PSME2;PFDN5	GO	Macrophages	Fructose
toll-like receptor signaling pathway (GO:0002224)	16/86	0.000579379	0.0119005	0	0	2.84487	21.2044	UNC93B1;UBE2D3;CD180;HMGB1;CTSS;HSP90B1;HSPD1;CTSL;IRAK2;MAPKAPK2;UBC;CD36;CD14;CTSB;TLR2;LGMN	GO	Macrophages	Fructose
nucleosome organization (GO:0034728)	15/79	0.000681301	0.0139196	0	0	2.91609	21.2627	BRD2;SMARCD1;PBRM1;NPM1;SET;ATRX;H3F3A;HMGB2;SMARCA5;RSF1;CTCF;SART3;ANP32E;ANP32B;HIST1H2BC	GO	Macrophages	Fructose
low-density lipoprotein receptor particle metabolic process (GO:0032799)	5/11	0.000735237	0.0148634	0	0	10.3312	74.543	MYLIP;CLTC;AP2S1;CLTA;AP2A2	GO	Macrophages	Fructose
response to thyroid hormone (GO:0097066)	5/11	0.000735237	0.0148634	0	0	10.3312	74.543	CTSL;LMO2;RDX;CTSS;CTSB	GO	Macrophages	Fructose
negative regulation of homeostatic process (GO:0032845)	8/28	0.000774145	0.0154869	0	0	4.96521	35.5695	P2RX7;TSC22D4;ZFP36;MAFB;TSC22D3;TNFAIP3;TMBIM6;ZFP36L1	GO	Macrophages	Fructose
aerobic respiration (GO:0009060)	8/28	0.000774145	0.0154869	0	0	4.96521	35.5695	MT-ND4;UQCRB;NDUFS7;MT-CO1;MDH2;UQCR10;COX6A1;UQCRH	GO	Macrophages	Fructose
protein localization to organelle (GO:0033365)	17/97	0.000807639	0.0160535	0	0	2.64519	18.8375	PPP1R15A;DDX3X;SSB;DHX9;DDX1;RPL11;TULP4;YBX1;TOR1AIP1;RAB11A;UBAC2;DNAJA1;LAMP1;PACSIN2;CALR;RAB6A;ATP6V1D	GO	Macrophages	Fructose
viral genome replication (GO:0019079)	7/22	0.000812461	0.0160535	0	0	5.79043	41.2014	CDC42;EEA1;NFIA;ROCK2;CCL2;DEK;HTATSF1	GO	Macrophages	Fructose
regulation of GTPase activity (GO:0043087)	27/188	0.000815006	0.0160535	0	0	2.09251	14.8826	GSK3B;PLXND1;DOCK8;RAP1GDS1;SNX13;DOCK10;ABR;CCL8;RGS1;CCL4;CCL3;TMED2;CCL2;SRGAP2;PRKG1;S100A10;BCAS3;CCL24;RALBP1;RDX;SOD1;SNX18;LRCH1;RAPGEF2;RAPGEF6;PICALM;LIMS1	GO	Macrophages	Fructose
regulation of cardiac muscle contraction (GO:0055117)	9/35	0.000854073	0.0167372	0	0	4.29831	30.3697	RGS2;P2RX4;PDE4D;PDE4B;SRI;CALM1;CALM2;SLC8A1;PIK3CG	GO	Macrophages	Fructose
regulation of myosin-light-chain-phosphatase activity (GO:0035507)	4/7	0.0009103	0.0176589	0	0	16.5215	115.68	PPP1R12A;ROCK1;ROCK2;NCKAP1L	GO	Macrophages	Fructose
response to increased oxygen levels (GO:0036296)	4/7	0.0009103	0.0176589	0	0	16.5215	115.68	ATP6V1A;ATP6V1G1;ATP6AP1;ATP6V0D1	GO	Macrophages	Fructose
negative regulation of apoptotic signaling pathway (GO:2001234)	13/65	0.000917331	0.0177059	0	0	3.10832	21.7397	NDUFA13;DDX3X;GPX1;CFLAR;IGF1;TGFBR1;HERPUD1;PHIP;TMBIM6;BIRC6;ZMYND11;MCL1;HSPA1A	GO	Macrophages	Fructose
cellular response to interferon-gamma (GO:0071346)	19/116	0.000967991	0.0184978	0	0	2.43931	16.9295	CAMK2B;CCL24;VCAM1;IFNGR1;IFNGR2;PRKCD;RPL13A;IFI30;AIF1;SYNCRIP;HCK;CCL8;CCL4;CCL3;IRF8;CCL2;LGALS9;B2M;JAK1	GO	Macrophages	Fructose
chromatin remodeling (GO:0006338)	19/116	0.000967991	0.0184978	0	0	2.43931	16.9295	KDM6B;SMARCD1;PBRM1;NPM1;ANP32A;SP140;ATRX;SMARCA5;HMGB2;CHD4;RSF1;HMGB1;DEK;ARID1B;ACTB;MORF4L1;ANP32E;HNRNPC;ANP32B	GO	Macrophages	Fructose
negative regulation of lymphocyte proliferation (GO:0050672)	8/29	0.000999621	0.0190076	0	0	4.72852	32.6652	CD86;CEBPB;SDC4;CD300A;LST1;CTLA4;MNDA;FCGR2B	GO	Macrophages	Fructose
positive regulation of intracellular signal transduction (GO:1902533)	55/479	0.00100539	0.0190232	0	0	1.62632	11.2255	CD86;APP;HIP1;NCF1;TREM2;PTPRJ;HMGB1;LITAF;PIK3CG;AKAP13;LGALS1;LGALS9;WLS;TMED4;PRKCB;SHISA5;MIF;RHOA;TGFBR1;EEF1D;PELI1;RAPGEF2;HCLS1;CSF1R;PIK3R1;ADRB2;RTN4;MTDH;BCLAF1;CCL4;MIER1;UBC;RPS3;CCL3;PMAIP1;CD14;OSBPL8;FIS1;MAP3K3;CD74;NDFIP1;TSLP;CFLAR;IGF1;MERTK;FKBP1A;BMP2;P2RX4;REL;LAMTOR2;PTPN6;GRB2;TMEM9B;LIMS1;PF4	GO	Macrophages	Fructose
negative regulation of B cell activation (GO:0050869)	6/17	0.00104827	0.0194167	0	0	6.76495	46.4117	CD300A;TNFAIP3;CTLA4;MNDA;FCGR2B;SAMSN1	GO	Macrophages	Fructose
negative regulation of phosphoprotein phosphatase activity (GO:0032515)	6/17	0.00104827	0.0194167	0	0	6.76495	46.4117	PPP1R15A;FKBP1A;GSK3B;ROCK1;ROCK2;NCKAP1L	GO	Macrophages	Fructose
positive regulation of focal adhesion assembly (GO:0051894)	6/17	0.00104827	0.0194167	0	0	6.76495	46.4117	NRP1;ROCK1;PTPRJ;RAC1;LIMS1;S100A10	GO	Macrophages	Fructose
positive regulation of lymphocyte migration (GO:2000403)	6/17	0.00104827	0.0194167	0	0	6.76495	46.4117	APP;DOCK8;CCL4;CCL3;AIF1;RHOA	GO	Macrophages	Fructose
cellular protein complex assembly (GO:0043623)	22/144	0.0010541	0.0194167	0	0	2.24719	15.4046	HSP90AA1;HIP1;PSMD13;CLTC;CLTA;CYBA;ADRB2;RTN4;SEPT2;HSPD1;FKBP1A;IMMP2L;CENPF;SEPT7;PSMD4;FCHO2;AP2S1;CHMP3;VAMP4;EPS15;PICALM;HSPA1A	GO	Macrophages	Fructose
ferric iron transport (GO:0015682)	9/36	0.00106404	0.0194167	0	0	4.13889	28.3335	ATP6V1A;ATP6V1G1;ATP6V0B;ATP6AP1;CLTC;ATP6V1E1;ATP6V0D1;ATP6V1D;ATP6V1F	GO	Macrophages	Fructose
transferrin transport (GO:0033572)	9/36	0.00106404	0.0194167	0	0	4.13889	28.3335	ATP6V1A;ATP6V1G1;ATP6V0B;ATP6AP1;CLTC;ATP6V1E1;ATP6V0D1;ATP6V1D;ATP6V1F	GO	Macrophages	Fructose
cellular response to organic cyclic compound (GO:0071407)	21/135	0.00107169	0.0194167	0	0	2.29502	15.6945	EGR1;GABRB1;TIPARP;H2AFZ;ROCK2;MSN;NR3C1;SPIDR;ACTB;NFKB1;ZFP36L1;HSP90B1;RAP1B;GNG2;P2RX4;IL1B;AKAP9;GNB1;CCL3;RAPGEF2;CCL2	GO	Macrophages	Fructose
mitochondrial transport (GO:0006839)	21/135	0.00107169	0.0194167	0	0	2.29502	15.6945	FIS1;HSP90AA1;NDUFB8;ATP5A1;ATP5J;ATP5G3;DNAJC15;ATP5G2;ATP5F1;COX5B;ATP5G1;ATP5J2;ATP5L;HSPD1;TIMM10B;ATP5B;ATP5E;ATP5D;TOMM7;PMAIP1;TSPO	GO	Macrophages	Fructose
positive regulation of I-kappaB kinase/NF-kappaB signaling (GO:0043123)	24/163	0.00108934	0.0196193	0	0	2.15259	14.6853	APP;MAP3K3;CD74;NDFIP1;PRKCB;SHISA5;CFLAR;LITAF;RHOA;MTDH;FKBP1A;AKAP13;LGALS1;EEF1D;IL1B;UBC;MIER1;REL;PELI1;LGALS9;TMEM9B;WLS;TMED4;TLR2	GO	Macrophages	Fructose
autophagosome maturation (GO:0097352)	7/23	0.00109308	0.0196193	0	0	5.42823	37.0138	VAMP8;GABARAPL2;MAP1LC3B;TSG101;LAMP2;CHMP3;GABARAP	GO	Macrophages	Fructose
Golgi vesicle transport (GO:0048193)	35/271	0.00110918	0.0198157	0	0	1.853	12.6081	ARF4;DYNC1I2;DCTN5;ARF1;MCFD2;TMED10;ATP8A1;PROS1;CTSZ;USO1;SNAP23;DCTN3;IER3IP1;LMAN1;SNX2;CAPZB;KIF3A;LMAN2;TMED2;RAB6A;SPTBN1;TMED5;CTSC;TMED4;RAB8B;GABARAPL2;TMED9;MYO5A;DYNLL1;TAPBP;VAMP8;CTAGE5;GOLGB1;CAPZA2;ARF5	GO	Macrophages	Fructose
protein modification by small protein removal (GO:0070646)	34/261	0.00111601	0.0198454	0	0	1.87107	12.7195	PSMD14;PSMD13;USP32;OTUD7A;TNFAIP3;ADRB2;TANK;ACTB;PSMA7;PSMB10;SNX3;PSMB6;SENP6;PSMD4;PSMB2;PSMB3;UIMC1;PSMB1;UBC;NLRP3;MBD5;SENP2;RHOA;PSMB8;TGFBR1;PSMA5;PSMA6;PSMA3;PSMC3;PSMA2;ASXL2;PSME1;PSME2;COPS8	GO	Macrophages	Fructose
alternative mRNA splicing, via spliceosome (GO:0000380)	5/12	0.00118294	0.020653	0	0	8.85484	59.6795	RBM17;HNRNPM;SFPQ;DHX9;CDK13	GO	Macrophages	Fructose
regulation of cell communication by electrical coupling (GO:0010649)	5/12	0.00118294	0.020653	0	0	8.85484	59.6795	PDE4D;SRI;CALM1;CALM2;SLC8A1	GO	Macrophages	Fructose
PERK-mediated unfolded protein response (GO:0036499)	5/12	0.00118294	0.020653	0	0	8.85484	59.6795	HSPA5;CCL2;HERPUD1;NFE2L2;ATF4	GO	Macrophages	Fructose
regulation of actomyosin structure organization (GO:0110020)	5/12	0.00118294	0.020653	0	0	8.85484	59.6795	CDC42;AKAP13;ROCK1;ROCK2;RAC1	GO	Macrophages	Fructose
inflammatory response (GO:0006954)	33/252	0.00119775	0.020817	0	0	1.88191	12.6602	CSF1R;CEBPB;C5AR1;AOAH;HMGB1;CXCL3;AIF1;HDAC9;PIK3CG;PRDX5;CCL8;CCRL2;CCL4;C3AR1;BLNK;CCL3;NLRP3;CCL2;LGALS9;RAC1;HNRNPA0;CCL24;PLA2G2D;CD180;CYBA;FOS;NFKB1;BMP2;IL1B;MAPKAPK2;REL;FCGR2B;PF4	GO	Macrophages	Fructose
regulation of actin cytoskeleton organization (GO:0032956)	14/75	0.00120836	0.0209068	0	0	2.85407	19.1751	CSF1R;ROCK1;ROCK2;PRKCD;RDX;RND3;RHOA;RHOB;EPS8;CDC42;CCDC88A;ARHGDIA;TAOK1;ARHGDIB	GO	Macrophages	Fructose
negative regulation of protein binding (GO:0032091)	13/67	0.00123282	0.0211396	0	0	2.99287	20.0476	GSK3B;LRPAP1;ITGA4;ROCK1;HSPA5;CTSZ;PRKCD;ADRB2;ACTB;DAB2;TMBIM6;CAMK1;B2M	GO	Macrophages	Fructose
regulation of protein localization to plasma membrane (GO:1903076)	13/67	0.00123282	0.0211396	0	0	2.99287	20.0476	PID1;PDPK1;CLTC;RHOG;PPP2R5A;TREM2;PIK3R1;VAMP8;TMEM59;DAB2;SQSTM1;SPTBN1;PICALM	GO	Macrophages	Fructose
positive regulation of viral life cycle (GO:1903902)	10/44	0.00126389	0.0215685	0	0	3.65303	24.3787	CD74;TSG101;DDX3X;LGALS1;VPS4B;CHMP3;CHMP4B;LGALS9;PABPC1;PPIA	GO	Macrophages	Fructose
regulation of actin cytoskeleton reorganization (GO:2000249)	8/30	0.00127468	0.0215685	0	0	4.51334	30.0817	CDC42;CSF1R;NRP1;BCAS3;HCK;ARHGDIA;ARHGDIB;HCLS1	GO	Macrophages	Fructose
positive regulation of reactive oxygen species biosynthetic process (GO:1903428)	8/30	0.00127468	0.0215685	0	0	4.51334	30.0817	HSP90AA1;P2RX4;DDAH1;IL1B;CYBA;CD36;KLF4;KLF2	GO	Macrophages	Fructose
positive regulation of cell differentiation (GO:0045597)	27/194	0.00131541	0.02216	0	0	2.01667	13.3778	CEBPB;CYR61;ZFP36L1;CDC42;SDCBP;ZFP36;BNIP2;CD36;JUNB;TRPM4;MEF2A;SPAG9;MSR1;JUND;ATP6AP1;IGF1;PA2G4;MAPK14;NFKB1;TGFBR1;BMP2;DAB2;IL1B;ASXL2;RAPGEF2;CAMK1;PF4	GO	Macrophages	Fructose
intracellular protein transport (GO:0006886)	42/347	0.00139834	0.0234542	0	0	1.72231	11.3198	RAB5C;TMED10;UNC93B1;CLTC;RPL11;USO1;SNX13;GABARAP;LAMP2;TMED2;SEC61B;RAB6A;TNPO1;TBC1D22A;TMED5;WLS;SNX6;TMED4;RAB8B;CTSA;RANBP2;RAB2A;PDIA3;RANBP1;CD74;EGR2;TMED9;NPM1;AP3D1;TBC1D9;RAB11A;RAB10;RAB31;CTAGE5;BCL6;RAB14;TBC1D5;CDC37;ADPRH;ERP29;CALR;RAN	GO	Macrophages	Fructose
response to interferon-gamma (GO:0034341)	13/68	0.00142163	0.0237116	0	0	2.9383	19.2633	IFITM3;CCL24;IFITM2;RPL13A;AIF1;CXCL16;SYNCRIP;CCL8;CCL4;CCL3;IRF8;CCL2;LGALS9	GO	Macrophages	Fructose
regulation of stress fiber assembly (GO:0051492)	12/60	0.00142603	0.0237116	0	0	3.1069	20.3591	CDC42;NRP1;ROCK1;ROCK2;GPR65;RAC1;PFN1;WASF2;RHOA;TGFBR1;S100A10;CLASP2	GO	Macrophages	Fructose
chaperone mediated protein folding requiring cofactor (GO:0051085)	7/24	0.00144443	0.0238114	0	0	5.10865	33.4108	HSPA8;HSPA5;DNAJC7;BAG1;DNAJB14;HSPE1;HSPA1A	GO	Macrophages	Fructose
mRNA splice site selection (GO:0006376)	7/24	0.00144443	0.0238114	0	0	5.10865	33.4108	CELF1;YTHDC1;CELF2;LUC7L3;LUC7L;SRSF5;LUC7L2	GO	Macrophages	Fructose
regulation of protein binding (GO:0043393)	18/111	0.00146227	0.0239824	0	0	2.40921	15.7268	APP;LRPAP1;GSK3B;ROCK1;PRKCD;CTSZ;RPL11;ACTB;FKBP1A;BMP2;DAB2;BTBD1;RAPGEF2;TMBIM6;CD36;CAMK1;B2M;RAN	GO	Macrophages	Fructose
regulation of adherens junction organization (GO:1903391)	6/18	0.00147354	0.0239824	0	0	6.20087	40.4302	MACF1;SLK;ROCK1;ROCK2;RDX;RHOA	GO	Macrophages	Fructose
negative regulation of protein dephosphorylation (GO:0035308)	6/18	0.00147354	0.0239824	0	0	6.20087	40.4302	YWHAE;PPP1R15A;FKBP1A;GSK3B;YWHAB;ARPP19	GO	Macrophages	Fructose
positive regulation of signal transduction (GO:0009967)	28/206	0.00155552	0.02521	0	0	1.96228	12.688	MACF1;CD63;CITED2;TREM2;PIK3R1;RBPJ;ZMIZ1;RPS3;WLS;CD74;CREBBP;MBD5;TSLP;PRKCB;CD180;ATP6AP2;LY86;IGF1;TGFBR1;BMP2;SNW1;PTPRC;IL1B;ASXL2;BMP2K;PHIP;MAML3;TLR2	GO	Macrophages	Fructose
regulation of protein export from nucleus (GO:0046825)	8/31	0.0016067	0.02593	0	0	4.31687	27.7729	YWHAE;GSK3B;IFI27;IL1B;AKAP8L;TPR;CAMK1;ANP32B	GO	Macrophages	Fructose
positive regulation of plasma membrane bounded cell projection assembly (GO:0120034)	13/69	0.00163383	0.0262576	0	0	2.88567	18.5169	NRP1;BCAS3;RALA;BRK1;WASL;EPS8;CDC42;P2RX7;CCDC88A;ARPC2;RAC1;PFN1;WASF2	GO	Macrophages	Fructose
antigen receptor-mediated signaling pathway (GO:0050851)	33/257	0.00166596	0.0266623	0	0	1.8394	11.7673	IGHM;PSMD14;PSMD13;PTPRJ;PIK3R1;PSMA7;PSMB10;PSMB6;PSMD4;PSMB2;PSMB3;INPP5D;PSMB1;UBC;PDE4B;CTLA4;CD38;NCKAP1L;PAK2;PRKCB;PDPK1;PDE4D;PSMB8;NFKB1;PSMA5;PSMA6;PSMA3;PTPRC;PSMC3;PSMA2;PSME1;PSME2;MNDA	GO	Macrophages	Fructose
regulation of small GTPase mediated signal transduction (GO:0051056)	21/140	0.00171164	0.0270723	0	0	2.19799	14.0019	RALBP1;STARD8;ITSN1;GDI2;RHOG;ARHGAP15;RHOA;RHOB;ARHGAP22;CDC42;GNA13;ABR;AKAP13;ARHGAP30;ARHGDIA;ARHGDIB;TAGAP;ARHGEF3;RAC1;SRGAP2;SQSTM1	GO	Macrophages	Fructose
B cell mediated immunity (GO:0019724)	4/8	0.00171272	0.0270723	0	0	12.3905	78.9234	CD74;FCER1G;FCGR2B;HSPD1	GO	Macrophages	Fructose
regulation of endodeoxyribonuclease activity (GO:0032071)	4/8	0.00171272	0.0270723	0	0	12.3905	78.9234	NPM1;PRKCD;RPS3;HMGB1	GO	Macrophages	Fructose
receptor-mediated endocytosis (GO:0006898)	26/188	0.0017519	0.0275781	0	0	2.0011	12.7011	CD81;CLTC;CLTA;ADRB2;AP2A2;CXCL16;HSP90B1;LRP6;MRC1;STAB1;FCHO2;AP2S1;APOE;CD36;EPS15;MSR1;CD163;HSP90AA1;FCER1G;LRP1B;RAB31;CANX;GRB2;CALR;FCGR2B;PICALM	GO	Macrophages	Fructose
positive regulation of lamellipodium assembly (GO:0010592)	5/13	0.00180436	0.0281649	0	0	7.74757	48.9457	CDC42;ARPC2;BRK1;RAC1;WASF2	GO	Macrophages	Fructose
protein complex disassembly (GO:0043241)	10/46	0.00181117	0.0281649	0	0	3.44971	21.7807	VAMP8;GSK3B;GABARAPL2;MAP1LC3B;TSG101;CSNK1A1;LAMP2;CHMP3;GABARAP;LRP6	GO	Macrophages	Fructose
protein methylation (GO:0006479)	10/46	0.00181117	0.0281649	0	0	3.44971	21.7807	EEF1A1;TRMT112;HSPA8;NSD1;ETFB;SNRPD3;RPS2;RAB6A;CALM1;SNRPB	GO	Macrophages	Fructose
positive regulation of endothelial cell migration (GO:0010595)	13/70	0.00187158	0.0287379	0	0	2.83489	17.8059	NRP1;BCAS3;PDPK1;ROCK2;ATP5A1;HMGB1;RHOB;FOXP1;ATP5B;P2RX4;TMSB4X;CALR;AAMP	GO	Macrophages	Fructose
regulation of lamellipodium assembly (GO:0010591)	7/25	0.00187795	0.0287379	0	0	4.82457	30.2866	CDC42;CAPZB;ARPC2;BRK1;RAC1;SSH2;WASF2	GO	Macrophages	Fructose
positive regulation of nitric oxide biosynthetic process (GO:0045429)	7/25	0.00187795	0.0287379	0	0	4.82457	30.2866	HSP90AA1;P2RX4;DDAH1;IL1B;CD36;KLF4;KLF2	GO	Macrophages	Fructose
positive regulation of nitric oxide metabolic process (GO:1904407)	7/25	0.00187795	0.0287379	0	0	4.82457	30.2866	HSP90AA1;P2RX4;DDAH1;IL1B;CD36;KLF4;KLF2	GO	Macrophages	Fructose
protein localization to membrane (GO:0072657)	23/160	0.00188826	0.0287809	0	0	2.09182	13.1201	SH3GLB1;ITGA4;ROCK1;ROCK2;RDX;AP3D1;MYO5A;ATP1B3;BRAF;RAB11A;LRP6;RAB10;BSG;FCHO2;MAP7;CPE;TMED2;RAPGEF2;RAPGEF6;SPTBN1;S100A10;RAB8B;CLASP2	GO	Macrophages	Fructose
regulation of translational initiation (GO:0006446)	12/62	0.00191667	0.0290985	0	0	2.9823	18.6608	DNAJC3;EIF5B;NPM1;DDX3X;EIF5;DDX1;TPR;EIF3H;POLR2G;EIF4G3;EIF4G2;EIF1	GO	Macrophages	Fructose
positive regulation of reactive oxygen species metabolic process (GO:2000379)	9/39	0.0019547	0.0295591	0	0	3.7244	23.231	CDKN1A;PID1;PRKCD;ROMO1;CYBA;GRB2;CD36;MAPK14;SOD1	GO	Macrophages	Fructose
phagosome maturation (GO:0090382)	8/32	0.00200358	0.0299335	0	0	4.13678	25.7011	ATP6V1A;ATP6V1G1;ATP6V0B;RAB31;ATP6V1E1;ATP6V0D1;ATP6V1D;ATP6V1F	GO	Macrophages	Fructose
Rac protein signal transduction (GO:0016601)	6/19	0.00201842	0.0299335	0	0	5.72357	35.5173	EPS8;RHOG;ELMO1;BRK1;RAC1;AIF1	GO	Macrophages	Fructose
negative regulation of protein localization to cell periphery (GO:1904376)	6/19	0.00201842	0.0299335	0	0	5.72357	35.5173	TMEM59;DAB2;PID1;CLTC;PPP2R5A;PICALM	GO	Macrophages	Fructose
positive regulation of adherens junction organization (GO:1903393)	6/19	0.00201842	0.0299335	0	0	5.72357	35.5173	NRP1;ROCK1;PTPRJ;RAC1;S100A10;LIMS1	GO	Macrophages	Fructose
negative regulation of protein localization to plasma membrane (GO:1903077)	6/19	0.00201842	0.0299335	0	0	5.72357	35.5173	TMEM59;DAB2;PID1;CLTC;PPP2R5A;PICALM	GO	Macrophages	Fructose
platelet degranulation (GO:0002576)	19/124	0.00216376	0.0319653	0	0	2.25248	13.821	APP;FAM49B;CD63;PROS1;APLP2;F13A1;IGF1;MANF;SOD1;TMSB4X;LAMP2;CDC37L1;TAGLN2;CD36;TLN1;CALM1;ALDOA;FERMT3;PF4	GO	Macrophages	Fructose
positive regulation of cellular component organization (GO:0051130)	17/106	0.0022073	0.0323909	0	0	2.37654	14.5349	SH3GLB1;PPP1R15A;CAMK2B;GSK3B;CD63;TMED9;GPX1;PRKCD;SPIDR;TGFBR1;PTPRD;LMAN1;DAB2;IL1RAPL1;RPS3;APOE;CAMK1	GO	Macrophages	Fructose
iron ion homeostasis (GO:0055072)	12/63	0.00220943	0.0323909	0	0	2.92367	17.8783	ATP6V1A;ATP6V1G1;NDFIP1;HEPH;ATP6AP1;MT-RNR2;UBC;ATP6V0D1;B2M;CP;SOD1;PICALM	GO	Macrophages	Fructose
regulation of protein serine/threonine kinase activity (GO:0071900)	14/80	0.00229139	0.0334647	0	0	2.63714	16.0301	CSF1R;CDKN1A;DDX3X;CDKN1B;TSG101;GTF2H1;ADRB2;RHOA;LRP6;CDC37;CAMK1;TRIB1;CALM1;CALM2	GO	Macrophages	Fructose
negative regulation of epidermal growth factor receptor signaling pathway (GO:0042059)	9/40	0.00235733	0.0342973	0	0	3.60406	21.8054	CDC42;ERRFI1;TSG101;SH3KBP1;UBC;PTPRJ;GRB2;EPS15;SNX6	GO	Macrophages	Fructose
regulation of supramolecular fiber organization (GO:1902903)	7/26	0.00240582	0.0347397	0	0	4.5704	27.5589	AKAP13;HSPA8;GPX1;RDX;BRK1;APOE;SSH2	GO	Macrophages	Fructose
cytoskeleton-dependent intracellular transport (GO:0030705)	7/26	0.00240582	0.0347397	0	0	4.5704	27.5589	DYNC1I2;TUBA1C;CCDC88A;TUBA1A;KIF1B;HOOK3;DYNLL1	GO	Macrophages	Fructose
entry into host cell (GO:0030260)	8/33	0.00247371	0.0353217	0	0	3.97109	23.8347	VAMP8;CD81;UBC;WWP1;GRB2;CCR5;EPS15;PPIA	GO	Macrophages	Fructose
positive regulation of nucleocytoplasmic transport (GO:0046824)	8/33	0.00247371	0.0353217	0	0	3.97109	23.8347	YWHAE;GSK3B;DHX9;IL1B;TPR;PRKCD;CAMK1;ANP32B	GO	Macrophages	Fructose
intracellular pH reduction (GO:0051452)	8/33	0.00247371	0.0353217	0	0	3.97109	23.8347	ATP6V1A;ATP6V1G1;ATP6V0B;DMXL1;ATP6V1E1;ATP6V0D1;ATP6V1D;ATP6V1F	GO	Macrophages	Fructose
activation of protein kinase activity (GO:0032147)	30/233	0.00252877	0.035911	0	0	1.84351	11.0242	CD81;MAPKAP1;C5AR1;ADRB2;TANK;SLK;IRAK2;UBC;MAP3K8;PRKACB;PAK2;MAP3K5;MAP3K3;OSBPL8;PDPK1;PRKCD;ZFP91;IGF1;MAPK14;DUSP6;TGFBR1;SOD1;CCDC88A;BMP2;IL1B;MT-RNR1;TAOK1;MAPKAPK2;ERP29;COPS8	GO	Macrophages	Fructose
cellular response to oxygen-containing compound (GO:1901701)	34/274	0.00253368	0.035911	0	0	1.76846	10.572	CD86;NDUFA13;PID1;NCF1;HMGB2;TNFAIP3;ACTB;ZFP36L1;HSP90B1;RAP1B;PRDX5;ZFP36;GNG2;PDE4B;NLRP3;CCL2;ROMO1;CD14;CCR5;EGR1;H2AFZ;PRKCD;FOS;MAPK14;RHOA;NFKB1;SNW1;P2RX4;AKAP9;GNB1;RAPGEF2;PLAA;LAMTOR2;TLR2	GO	Macrophages	Fructose
regulation of monocyte differentiation (GO:0045655)	5/14	0.00263497	0.0368033	0	0	6.88636	40.8973	CD74;CDK6;ACIN1;ZFP36L1;FOXP1	GO	Macrophages	Fructose
hydrogen peroxide catabolic process (GO:0042744)	5/14	0.00263497	0.0368033	0	0	6.88636	40.8973	PRDX5;GPX1;GPX3;PRDX1;PRDX6	GO	Macrophages	Fructose
regulation of nuclear-transcribed mRNA catabolic process, deadenylation-dependent decay (GO:1900151)	5/14	0.00263497	0.0368033	0	0	6.88636	40.8973	TNRC6C;ZFP36;PABPC1;ZFP36L1;TNRC6B	GO	Macrophages	Fructose
mitochondrial electron transport, ubiquinol to cytochrome c (GO:0006122)	5/14	0.00263497	0.0368033	0	0	6.88636	40.8973	UQCRB;UQCRQ;UQCR11;UQCR10;UQCRH	GO	Macrophages	Fructose
protein localization to cell periphery (GO:1990778)	18/117	0.00266809	0.0370458	0	0	2.26246	13.4082	ROCK1;ROCK2;RDX;MYO5A;ATP1B3;RAB11A;LRP6;RAB10;BSG;FCHO2;MAP7;TMED2;RAPGEF2;RAPGEF6;SPTBN1;S100A10;RAB8B;CLASP2	GO	Macrophages	Fructose
regulation of cytokine-mediated signaling pathway (GO:0001959)	15/90	0.00267162	0.0370458	0	0	2.48691	14.7351	IFNAR2;PTPN1;CD74;TSLP;IFNGR1;IFNGR2;TNFAIP3;TANK;ELF1;PTPRC;IRAK2;CDC37;UBC;PTPN6;JAK1	GO	Macrophages	Fructose
regulation of epidermal cell differentiation (GO:0045604)	6/20	0.00270273	0.0372892	0	0	5.31446	31.427	ERRFI1;ZFP36;ROCK1;ROCK2;CTSL;ZFP36L1	GO	Macrophages	Fructose
small GTPase mediated signal transduction (GO:0007264)	16/99	0.00270859	0.0372892	0	0	2.3976	14.173	RALBP1;CDKN1A;RAP1GDS1;IGF1;MAPK14;ABR;ARHGAP30;MAPKAPK2;GNB1;RAPGEF2;GRB2;SHOC2;KRAS;RGL1;RIN2;RAPGEF6	GO	Macrophages	Fructose
response to lipopolysaccharide (GO:0032496)	22/155	0.00274934	0.0377151	0	0	2.0601	12.1472	CD86;JUND;HMGB2;TNFAIP3;CXCL3;MAPK14;NFKB1;RHOA;FOXP1;ZFP36;MAPKAPK2;PDE4B;PLAA;NLRP3;CCL2;LGALS9;CD14;TRIB1;CCR5;JUNB;HNRNPA0;PF4	GO	Macrophages	Fructose
cellular response to peptide (GO:1901653)	9/41	0.00282309	0.038589	0	0	3.49124	20.4933	APP;GSK3B;CASP4;CACNA1A;ADRB2;CD36;IGF1;FCGR2B;ZFP36L1	GO	Macrophages	Fructose
ATF6-mediated unfolded protein response (GO:0036500)	4/9	0.00290072	0.0391455	0	0	9.91186	57.913	HSPA5;CALR;ATF6;HSP90B1	GO	Macrophages	Fructose
cellular response to oxygen levels (GO:0071453)	4/9	0.00290072	0.0391455	0	0	9.91186	57.913	ATP6V1A;ATP6V1G1;ATP6AP1;ATP6V0D1	GO	Macrophages	Fructose
regulation of cell communication by electrical coupling involved in cardiac conduction (GO:1901844)	4/9	0.00290072	0.0391455	0	0	9.91186	57.913	PDE4D;SRI;CALM1;CALM2	GO	Macrophages	Fructose
chromatin assembly (GO:0031497)	12/65	0.00290457	0.0391455	0	0	2.81304	16.4323	BRD2;NPM1;SART3;ATRX;H3F3A;HMGB2;SMARCA5;ANP32E;RSF1;CTCF;ANP32B;HIST1H2BC	GO	Macrophages	Fructose
positive regulation of cellular protein metabolic process (GO:0032270)	15/91	0.00298251	0.0400553	0	0	2.45405	14.2703	RPL5;HSP90AA1;NPM1;DDX3X;RDX;RPS27L;MSN;KLF4;RPS4X;RBM3;HNRNPD;RPL26;VIM;EIF3C;EIF3D	GO	Macrophages	Fructose
regulation of insulin receptor signaling pathway (GO:0046626)	8/34	0.00302592	0.0401373	0	0	3.81815	22.1474	PTPN1;PTPRE;PID1;PRKCB;IL1B;PRKCD;NUCKS1;IGF1	GO	Macrophages	Fructose
positive regulation of chemokine production (GO:0032722)	8/34	0.00302592	0.0401373	0	0	3.81815	22.1474	CSF1R;EGR1;CD74;DDX3X;TSLP;IL1B;LGALS9;TLR2	GO	Macrophages	Fructose
cellular macromolecular complex assembly (GO:0034622)	8/34	0.00302592	0.0401373	0	0	3.81815	22.1474	TMED10;CTAGE5;BIN1;TMED2;DNAJB14;TCF4;TANK;PICALM	GO	Macrophages	Fructose
phagosome acidification (GO:0090383)	7/27	0.00304087	0.0401373	0	0	4.34164	25.1625	ATP6V1A;ATP6V1G1;ATP6V0B;ATP6V1E1;ATP6V0D1;ATP6V1D;ATP6V1F	GO	Macrophages	Fructose
regulation of protein transport (GO:0051223)	7/27	0.00304087	0.0401373	0	0	4.34164	25.1625	SNX3;DNAJA1;PTPN1;HSPA8;DNAJC1;NDFIP1;LCP1	GO	Macrophages	Fructose
macroautophagy (GO:0016236)	17/110	0.00329139	0.0431475	0	0	2.27383	12.9982	GABARAPL2;TSG101;VPS4B;AMBRA1;DYNLL1;GABARAP;VAMP8;VMP1;MAP1LC3B;TBC1D5;LAMP2;UBC;TOMM7;CHMP4B;PLAA;CHMP3;SQSTM1	GO	Macrophages	Fructose
cellular response to peptide hormone stimulus (GO:0071375)	17/110	0.00329139	0.0431475	0	0	2.27383	12.9982	PDPK1;PRKCD;PDE3B;MYO5A;PIK3R1;GNG12;HDAC9;NFKB1;ZFP36L1;RAB10;RAB31;GNG2;GNG5;GNB2;GNB1;PRKACB;RAB8B	GO	Macrophages	Fructose
positive regulation of cell morphogenesis involved in differentiation (GO:0010770)	11/58	0.00344259	0.0449761	0	0	2.90679	16.486	CDC42;PTPRD;NRP1;PLXND1;ARHGDIA;IL1RAPL1;RAC1;CALR;RHOA;S100A10;LIMS1	GO	Macrophages	Fructose
negative regulation of protein ubiquitination (GO:0031397)	10/50	0.00347515	0.0452476	0	0	3.10407	17.5756	DNAJA1;RPL5;UBXN1;RPS7;RPL11;RPS3;TNFAIP3;SENP2;N4BP1;HSPA1A	GO	Macrophages	Fructose
purine ribonucleotide biosynthetic process (GO:0009152)	13/75	0.00352726	0.0455399	0	0	2.60557	14.7142	ATP5A1;ATP5J;ATP5G3;ATP5G2;ATP5F1;ATP5G1;ATP5J2;ATP5L;ATP5B;ATP5E;ATP5D;ALDOA;ADSS	GO	Macrophages	Fructose
hyaluronan metabolic process (GO:0030212)	6/21	0.00354706	0.0455399	0	0	4.95989	27.9819	ABCC5;HEXB;IL1B;HEXA;GUSB;LYVE1	GO	Macrophages	Fructose
positive regulation of lamellipodium organization (GO:1902745)	6/21	0.00354706	0.0455399	0	0	4.95989	27.9819	CDC42;ARPC2;BRK1;RAC1;WASF2;CORO1B	GO	Macrophages	Fructose
transcription from RNA polymerase II promoter (GO:0006366)	53/485	0.00355291	0.0455399	0	0	1.53535	8.65935	KDM5A;CDKN1A;SPI1;ELL;ARID4A;YBX1;RBPJ;NR3C1;MED15;AFF4;BACH2;PAPOLA;SNRPD3;PBRM1;KLF13;LMO2;ASH1L;GTF2F1;NCOR1;MAF;DDX39B;THRAP3;SNRPG;SRSF3;MAML3;SRSF5;SRSF7;ATF4;SNRPB;CREB5;GTF2A2;CEBPB;RBM8A;C5AR1;RTF1;TAF1C;POLR2G;SRSF11;BTF3;EGR1;CREBBP;EGR2;GTF2H1;DEK;KLF4;NFKB1;SNW1;NFIC;TRIP11;CEBPZ;TCF4;CDK13;NFE2L2	GO	Macrophages	Fructose
regulation of gene expression (GO:0010468)	101/1037	0.00365792	0.0455399	0	0	1.35787	7.61881	RPL5;APP;PID1;PDCD5;NR3C1;BACH2;RPL6;UBAP2L;LGALS9;MBNL1;MBNL2;RPS7;MIF;DDX39B;ERP29;MATR3;ATF4;DHX9;YTHDC1;SP140;BAZ2B;ZFP36L1;SAFB2;NLRP3;MSR1;EGR1;CREBBP;NDFIP1;TIPARP;DENND4A;NONO;RDX;MSN;BRAF;IGF1;NFKB1;CLK1;BMP2;MAFB;CDK6;HNRNPF;SP3;HNRNPD;REL;CALR;NFE2L2;PICALM;DDX3Y;GSK3B;DDX3X;BTG1;DDX46;CELF1;CITED2;AKAP8L;HP1BP3;HMGB2;CTCF;HMGB1;YBX1;AFF2;ING2;HINT1;SART3;ZC3H7A;SNRNP70;CD36;GPX1;TSC22D3;ATRX;EDF1;SAFB;TGFBR1;TAPBP;ACTA1;SFPQ;SLTM;HNRNPH1;IL1B;HCLS1;ZMYND11;PFDN5;TLR2;CEBPB;ROCK1;AHNAK;ROCK2;RPL11;CCL3;RPS3;SUZ12;MAPK14;KLF4;CDK11B;P2RX7;PER1;NFIA;KRAS;LIMS1;HSPA1A;PF4	GO	Macrophages	Fructose
regulation of mitotic spindle organization (GO:0060236)	8/35	0.00366943	0.0455399	0	0	3.67654	20.617	VPS4B;CLTC;TPR;PMEPA1;CHMP4B;SMC3;SMC1A;HSPA1A	GO	Macrophages	Fructose
positive regulation of ATPase activity (GO:0032781)	8/35	0.00366943	0.0455399	0	0	3.67654	20.617	DYNC1I2;GABARAPL2;DHX9;TMSB4X;ATP1B3;DYNLL1;PFN1;TOR1AIP1	GO	Macrophages	Fructose
regulation of phosphoprotein phosphatase activity (GO:0043666)	8/35	0.00366943	0.0455399	0	0	3.67654	20.617	PPP1R15A;FKBP1A;GSK3B;PPP1R12A;CD300A;CALM1;CALM2;HSP90B1	GO	Macrophages	Fructose
protein kinase B signaling (GO:0043491)	8/35	0.00366943	0.0455399	0	0	3.67654	20.617	CDKN1A;CDKN1B;IL1B;CCL3;CCL2;IGF1;SIRT2;ZFP36L1	GO	Macrophages	Fructose
erythrocyte differentiation (GO:0030218)	8/35	0.00366943	0.0455399	0	0	3.67654	20.617	KMT2E;RPS14;RPS19;CEBPG;ATPIF1;HCLS1;ACIN1;NCKAP1L	GO	Macrophages	Fructose
regulation of mRNA metabolic process (GO:1903311)	5/15	0.00371101	0.0455399	0	0	6.19739	34.6834	SLTM;DHX9;SAFB2;SAFB;CDK11B	GO	Macrophages	Fructose
regulation of clathrin-dependent endocytosis (GO:2000369)	5/15	0.00371101	0.0455399	0	0	6.19739	34.6834	DAB2;ROCK1;BMP2K;WASL;PICALM	GO	Macrophages	Fructose
regulation of cell-substrate junction assembly (GO:0090109)	5/15	0.00371101	0.0455399	0	0	6.19739	34.6834	MACF1;SLK;ROCK1;ROCK2;RHOA	GO	Macrophages	Fructose
positive regulation of phosphoprotein phosphatase activity (GO:0032516)	5/15	0.00371101	0.0455399	0	0	6.19739	34.6834	PPP1R15A;PPP1R12A;CD300A;CALM1;CALM2	GO	Macrophages	Fructose
positive regulation of viral release from host cell (GO:1902188)	5/15	0.00371101	0.0455399	0	0	6.19739	34.6834	TSG101;VPS4B;CHMP3;CHMP4B;SMC3	GO	Macrophages	Fructose
positive regulation of NF-kappaB import into nucleus (GO:0042346)	5/15	0.00371101	0.0455399	0	0	6.19739	34.6834	APP;IL1B;LGALS9;RHOA;TLR2	GO	Macrophages	Fructose
establishment of protein localization to endoplasmic reticulum (GO:0072599)	5/15	0.00371101	0.0455399	0	0	6.19739	34.6834	RAB10;SPCS2;SPCS1;SEC61G;SRP14	GO	Macrophages	Fructose
transport along microtubule (GO:0010970)	5/15	0.00371101	0.0455399	0	0	6.19739	34.6834	CDC42;APP;HSPA8;DYNC1I2;DYNLL1	GO	Macrophages	Fructose
hydrogen ion transmembrane transport (GO:1902600)	7/28	0.00379644	0.0460004	0	0	4.13468	23.0454	ATP5B;ATP6V0B;ATP6AP1;ATP6V1E1;ATP6V0D1;ATP6V1F;ATP5J2	GO	Macrophages	Fructose
positive regulation of calcium-mediated signaling (GO:0050850)	7/28	0.00379644	0.0460004	0	0	4.13468	23.0454	P2RX4;CCL4;CCL3;TREM2;IGF1;CALM1;CALM2	GO	Macrophages	Fructose
antigen processing and presentation of peptide antigen via MHC class I (GO:0002474)	7/28	0.00379644	0.0460004	0	0	4.13468	23.0454	PDIA3;FCER1G;CANX;CALR;IFI30;B2M;TAPBP	GO	Macrophages	Fructose
regulation of actin polymerization or depolymerization (GO:0008064)	7/28	0.00379644	0.0460004	0	0	4.13468	23.0454	EPS8;FCHSD2;RASA1;BRK1;HCLS1;SSH2;PFN1	GO	Macrophages	Fructose
regulation of cellular component organization (GO:0051128)	20/140	0.00387607	0.0468176	0	0	2.07436	11.5188	ABCA1;HSPA8;PTPN1;HSP90AA1;RAB5C;HIP1;CDK11B;RAP1B;CAPZB;NRG3;RAB14;CFL1;PACSIN2;BMP2K;AP2S1;RAPGEF2;PHIP;SGK3;LAMTOR2;PICALM	GO	Macrophages	Fructose
negative regulation of extrinsic apoptotic signaling pathway (GO:2001237)	13/76	0.00397012	0.0476626	0	0	2.56407	14.1766	GPX1;TNFAIP3;CFLAR;IGF1;TANK;TGFBR1;IL1B;PHIP;BIRC6;ZMYND11;MCL1;HSPA1A;PF4	GO	Macrophages	Fructose
negative regulation of ERBB signaling pathway (GO:1901185)	9/43	0.00397085	0.0476626	0	0	3.28552	18.1649	CDC42;ERRFI1;TSG101;SH3KBP1;UBC;PTPRJ;GRB2;EPS15;LGMN	GO	Macrophages	Fructose
transmembrane transport (GO:0055085)	43/378	0.00399478	0.0478004	0	0	1.60386	8.85774	ATP6V1A;GABRB1;ATP8A1;PSMD14;PSMD13;MAGT1;PSMA7;PSMB10;PSMB6;PSMD4;OS9;PSMB2;PSMB3;PSMB1;UBC;LRRC8D;ATP6V1E1;ATP7A;ATP6V1D;ATP6V1F;ATP6V1G1;ATP6V0B;RALBP1;ATP6AP1;TSC22D3;ABCC5;WWP1;ATP1B3;ATP2B1;EIF2S2;GABRG3;PSMB8;PSMA5;P2RX7;PSMA6;PSMA3;P2RX4;PSMC3;PSMA2;PSME1;PSME2;SGK3;ATP6V0D1	GO	Macrophages	Fructose
post-translational protein modification (GO:0043687)	41/357	0.00411637	0.0491024	0	0	1.62068	8.90203	APP;PSMD14;PSMD13;TULP4;RNF7;PSMA7;CYR61;PSMB10;HSP90B1;CST3;PSMB6;LGALS1;PSMD4;PSMB2;BTBD1;PSMB3;PSMB1;APOE;ARSB;RAB2A;WSB1;IGFBP4;APLP2;SHISA5;CP;FBXO11;PDIA6;RAB11A;PSMB8;FBXW2;KTN1;PSMA5;DNAJC3;PSMA6;PSMA3;PSMC3;PSMA2;PSME1;SPARCL1;PSME2;COPS8	GO	Macrophages	Fructose

### Sheet: Macrophages_water
Table S2. Pathway enrichment for DEGs from scRNA-seq
Term	Overlap	P.value	Adjusted.P.value	Old.P.value	Old.Adjusted.P.value	Odds.Ratio	Combined.Score	Genes	db	Cell_type	Diet
Ribosome	9/170	2.20195e-06	0.000319283	0	0	8.81217	114.789	RPS28;RPL32;MT-RNR2;RPLP2;RPS2;FAU;RPS21;RPS24;RPS12	KEGG	Macrophages	Water
Staphylococcus aureus infection	5/95	0.000447896	0.0324724	0	0	8.5168	65.6726	IL10;C1QB;C1QA;FCGR3;C5AR1	KEGG	Macrophages	Water
Tuberculosis	6/178	0.00128072	0.0493656	0	0	5.36719	35.7473	IL10;PPP3CA;FCGR3;LAMP1;BAX;LSP1	KEGG	Macrophages	Water
Prion diseases	3/34	0.00151171	0.0493656	0	0	14.6528	95.1627	C1QB;C1QA;BAX	KEGG	Macrophages	Water
Pertussis	4/76	0.00170226	0.0493656	0	0	8.45897	53.9327	IL10;C1QB;C1QA;FOS	KEGG	Macrophages	Water
BCR Signaling Pathway Homo sapiens h bcrPathway	4/31	5.26763e-05	0.0040034	0	0	22.6085	222.725	LYN;PPP3CA;CSNK2A1;FOS	BioCarta	Macrophages	Water
SRP-dependent cotranslational protein targeting to membrane Homo sapiens R-HSA-1799339	10/107	2.62902e-09	1.61422e-06	0	0	16.4358	324.717	RPS28;RPL32;SEC61G;SSR3;RPLP2;RPS2;FAU;RPS21;RPS24;RPS12	Reactome	Macrophages	Water
Translation Homo sapiens R-HSA-72766	11/151	5.83985e-09	1.79283e-06	0	0	12.6008	238.893	EIF4A1;RPS28;RPL32;SEC61G;SSR3;RPLP2;RPS2;FAU;RPS21;RPS24;RPS12	Reactome	Macrophages	Water
L13a-mediated translational silencing of Ceruloplasmin expression Homo sapiens R-HSA-156827	9/106	3.93525e-08	5.24664e-06	0	0	14.6739	250.2	EIF4A1;RPS28;RPL32;RPLP2;RPS2;FAU;RPS21;RPS24;RPS12	Reactome	Macrophages	Water
3' -UTR-mediated translational regulation Homo sapiens R-HSA-157279	9/106	3.93525e-08	5.24664e-06	0	0	14.6739	250.2	EIF4A1;RPS28;RPL32;RPLP2;RPS2;FAU;RPS21;RPS24;RPS12	Reactome	Macrophages	Water
GTP hydrolysis and joining of the 60S ribosomal subunit Homo sapiens R-HSA-72706	9/107	4.27251e-08	5.24664e-06	0	0	14.5234	246.441	EIF4A1;RPS28;RPL32;RPLP2;RPS2;FAU;RPS21;RPS24;RPS12	Reactome	Macrophages	Water
Cap-dependent Translation Initiation Homo sapiens R-HSA-72737	9/114	7.42517e-08	5.40534e-06	0	0	13.5504	222.441	EIF4A1;RPS28;RPL32;RPLP2;RPS2;FAU;RPS21;RPS24;RPS12	Reactome	Macrophages	Water
Eukaryotic Translation Initiation Homo sapiens R-HSA-72613	9/114	7.42517e-08	5.40534e-06	0	0	13.5504	222.441	EIF4A1;RPS28;RPL32;RPLP2;RPS2;FAU;RPS21;RPS24;RPS12	Reactome	Macrophages	Water
Viral mRNA Translation Homo sapiens R-HSA-192823	8/84	9.35104e-08	5.40534e-06	0	0	16.533	267.59	RPS28;RPL32;RPLP2;RPS2;FAU;RPS21;RPS24;RPS12	Reactome	Macrophages	Water
Peptide chain elongation Homo sapiens R-HSA-156902	8/84	9.35104e-08	5.40534e-06	0	0	16.533	267.59	RPS28;RPL32;RPLP2;RPS2;FAU;RPS21;RPS24;RPS12	Reactome	Macrophages	Water
Ribosomal scanning and start codon recognition Homo sapiens R-HSA-72702	7/57	1.03533e-07	5.40534e-06	0	0	21.8444	351.332	EIF4A1;RPS28;RPS2;FAU;RPS21;RPS24;RPS12	Reactome	Macrophages	Water
Translation initiation complex formation Homo sapiens R-HSA-72649	7/57	1.03533e-07	5.40534e-06	0	0	21.8444	351.332	EIF4A1;RPS28;RPS2;FAU;RPS21;RPS24;RPS12	Reactome	Macrophages	Water
Activation of the mRNA upon binding of the cap-binding complex and eIFs, and subsequent binding to 43S Homo sapiens R-HSA-72662	7/58	1.17091e-07	5.40534e-06	0	0	21.415	341.79	EIF4A1;RPS28;RPS2;FAU;RPS21;RPS24;RPS12	Reactome	Macrophages	Water
Selenocysteine synthesis Homo sapiens R-HSA-2408557	8/87	1.23249e-07	5.40534e-06	0	0	15.9028	252.998	RPS28;RPL32;RPLP2;RPS2;FAU;RPS21;RPS24;RPS12	Reactome	Macrophages	Water
Eukaryotic Translation Termination Homo sapiens R-HSA-72764	8/87	1.23249e-07	5.40534e-06	0	0	15.9028	252.998	RPS28;RPL32;RPLP2;RPS2;FAU;RPS21;RPS24;RPS12	Reactome	Macrophages	Water
Eukaryotic Translation Elongation Homo sapiens R-HSA-156842	8/89	1.47303e-07	5.65277e-06	0	0	15.5085	243.961	RPS28;RPL32;RPLP2;RPS2;FAU;RPS21;RPS24;RPS12	Reactome	Macrophages	Water
Nonsense Mediated Decay (NMD) independent of the Exon Junction Complex (EJC) Homo sapiens R-HSA-975956	8/89	1.47303e-07	5.65277e-06	0	0	15.5085	243.961	RPS28;RPL32;RPLP2;RPS2;FAU;RPS21;RPS24;RPS12	Reactome	Macrophages	Water
Formation of a pool of free 40S subunits Homo sapiens R-HSA-72689	8/96	2.65929e-07	9.60473e-06	0	0	14.2698	216.046	RPS28;RPL32;RPLP2;RPS2;FAU;RPS21;RPS24;RPS12	Reactome	Macrophages	Water
Nonsense-Mediated Decay (NMD) Homo sapiens R-HSA-927802	8/106	5.71864e-07	1.84802e-05	0	0	12.8073	184.096	RPS28;RPL32;RPLP2;RPS2;FAU;RPS21;RPS24;RPS12	Reactome	Macrophages	Water
Nonsense Mediated Decay (NMD) enhanced by the Exon Junction Complex (EJC) Homo sapiens R-HSA-975957	8/106	5.71864e-07	1.84802e-05	0	0	12.8073	184.096	RPS28;RPL32;RPLP2;RPS2;FAU;RPS21;RPS24;RPS12	Reactome	Macrophages	Water
Metabolism of proteins Homo sapiens R-HSA-392499	23/1074	7.03423e-07	2.15951e-05	0	0	3.70942	52.5525	EIF4A1;DYNC1I2;RPL32;CSNK2A1;COX17;H3F3A;SSR3;RPS28;TUBA1B;TTR;CTAGE5;SEC61G;UBC;TMED2;RPLP2;EXOC3;RPS2;FAU;ATF6;RPS21;RPS24;ARF5;RPS12	Reactome	Macrophages	Water
Selenoamino acid metabolism Homo sapiens R-HSA-2408522	8/111	8.14117e-07	2.38032e-05	0	0	12.1825	170.812	RPS28;RPL32;RPLP2;RPS2;FAU;RPS21;RPS24;RPS12	Reactome	Macrophages	Water
Formation of the ternary complex, and subsequently, the 43S complex Homo sapiens R-HSA-72695	6/50	1.00833e-06	2.81416e-05	0	0	21.1172	291.57	RPS28;RPS2;FAU;RPS21;RPS24;RPS12	Reactome	Macrophages	Water
Influenza Viral RNA Transcription and Replication Homo sapiens R-HSA-168273	8/128	2.39685e-06	6.39855e-05	0	0	10.4476	135.206	RPS28;RPL32;RPLP2;RPS2;FAU;RPS21;RPS24;RPS12	Reactome	Macrophages	Water
Influenza Life Cycle Homo sapiens R-HSA-168255	8/136	3.77258e-06	9.65153e-05	0	0	9.79067	122.264	RPS28;RPL32;RPLP2;RPS2;FAU;RPS21;RPS24;RPS12	Reactome	Macrophages	Water
Influenza Infection Homo sapiens R-HSA-168254	8/147	6.7155e-06	0.000164933	0	0	9.01085	107.329	RPS28;RPL32;RPLP2;RPS2;FAU;RPS21;RPS24;RPS12	Reactome	Macrophages	Water
Major pathway of rRNA processing in the nucleolus Homo sapiens R-HSA-6791226	8/166	1.63324e-05	0.000385696	0	0	7.91963	87.293	RPS28;RPL32;RPLP2;RPS2;FAU;RPS21;RPS24;RPS12	Reactome	Macrophages	Water
rRNA processing Homo sapiens R-HSA-72312	8/180	2.9259e-05	0.000665371	0	0	7.26984	75.8922	RPS28;RPL32;RPLP2;RPS2;FAU;RPS21;RPS24;RPS12	Reactome	Macrophages	Water
Infectious disease Homo sapiens R-HSA-5663205	10/348	0.000120919	0.00265159	0	0	4.65929	42.0286	RPS28;NPM1;RPL32;UBC;RPLP2;RPS2;FAU;RPS21;RPS24;RPS12	Reactome	Macrophages	Water
Gene Expression Homo sapiens R-HSA-74160	23/1631	0.000504336	0.010678	0	0	2.35273	17.8626	EIF4A1;BNIP3L;NPM1;RPL32;CSNK2A1;COX4I1;H3F3A;SSR3;FOS;PPP2R5C;PRDX2;ZFP36;RPS28;SEC61G;UBC;RPLP2;BAX;RPS2;FAU;TNPO1;RPS21;RPS24;RPS12	Reactome	Macrophages	Water
Transcriptional Regulation by TP53 Homo sapiens R-HSA-3700989	9/348	0.00057172	0.0117012	0	0	4.14733	30.9675	BNIP3L;PRDX2;NPM1;CSNK2A1;COX4I1;UBC;BAX;FOS;PPP2R5C	Reactome	Macrophages	Water
Metabolism of amino acids and derivatives Homo sapiens R-HSA-71291	8/335	0.0019127	0.0378839	0	0	3.7938	23.7463	RPS28;RPL32;RPLP2;RPS2;FAU;RPS21;RPS24;RPS12	Reactome	Macrophages	Water
protein targeting to ER (GO:0045047)	7/97	4.02845e-06	0.00482205	0	0	12.1113	150.448	RPS28;RPL32;SEC61G;RPLP2;RPS2;RPS21;RPS24	GO	Macrophages	Water
regulation of apoptotic process (GO:0042981)	18/815	8.60143e-06	0.00514796	0	0	3.71265	43.3028	IL10;BNIP3L;NPM1;CITED2;DDX42;XIAP;IER3IP1;PRDX2;BMP2;LGALS1;BIN1;MT-RNR2;UBC;BAX;MAP3K8;MNDA;ATF6;MAP3K5	GO	Macrophages	Water
nuclear-transcribed mRNA catabolic process (GO:0000956)	8/174	2.29421e-05	0.00762548	0	0	7.5349	80.4919	EIF4A1;ZFP36;RPS28;RPL32;RPLP2;RPS2;RPS21;RPS24	GO	Macrophages	Water
SRP-dependent cotranslational protein targeting to membrane (GO:0006614)	6/89	2.97838e-05	0.00762548	0	0	11.1726	116.436	RPS28;RPL32;RPLP2;RPS2;RPS21;RPS24	GO	Macrophages	Water
negative regulation of B cell proliferation (GO:0030889)	3/10	3.40961e-05	0.00762548	0	0	64.9695	668.297	LYN;IL10;MNDA	GO	Macrophages	Water
cotranslational protein targeting to membrane (GO:0006613)	6/93	3.8223e-05	0.00762548	0	0	10.6568	108.402	RPS28;RPL32;RPLP2;RPS2;RPS21;RPS24	GO	Macrophages	Water
stress-activated MAPK cascade (GO:0051403)	5/62	5.96686e-05	0.0102033	0	0	13.47	131.019	PTGER4;ZFP36;UBC;MAP3K8;MAP3K5	GO	Macrophages	Water
viral gene expression (GO:0019080)	6/110	9.78814e-05	0.0123604	0	0	8.90715	82.2286	RPS28;RPL32;RPLP2;RPS2;RPS21;RPS24	GO	Macrophages	Water
cellular protein metabolic process (GO:0044267)	12/484	0.000102761	0.0123604	0	0	4.04154	37.1139	MRPL42;RPS28;LGALS1;TTR;RPL32;UBC;H3F3A;RPLP2;RPS2;CP;RPS21;RPS24	GO	Macrophages	Water
nuclear-transcribed mRNA catabolic process, nonsense-mediated decay (GO:0000184)	6/112	0.000108145	0.0123604	0	0	8.73821	79.7976	RPS28;RPL32;RPLP2;RPS2;RPS21;RPS24	GO	Macrophages	Water
viral transcription (GO:0019083)	6/113	0.000113588	0.0123604	0	0	8.6561	78.6228	RPS28;RPL32;RPLP2;RPS2;RPS21;RPS24	GO	Macrophages	Water
peptide biosynthetic process (GO:0043043)	7/174	0.000173601	0.0171894	0	0	6.50163	56.296	MRPL42;RPS28;RPL32;RPLP2;RPS2;RPS21;RPS24	GO	Macrophages	Water
negative regulation of B cell activation (GO:0050869)	3/17	0.000186685	0.0171894	0	0	32.4733	278.819	LYN;IL10;MNDA	GO	Macrophages	Water
positive regulation of programmed cell death (GO:0043068)	8/257	0.000344962	0.0294943	0	0	5.0021	39.8772	BNIP3L;BMP2;BIN1;UBC;BAX;MNDA;ATF6;MAP3K5	GO	Macrophages	Water
rRNA processing (GO:0006364)	7/202	0.000430027	0.0330937	0	0	5.56015	43.1004	RPS28;NSA2;RPL32;RPLP2;RPS2;RPS21;RPS24	GO	Macrophages	Water
regulation of programmed cell death (GO:0043067)	8/268	0.0004558	0.0330937	0	0	4.78779	36.8347	BNIP3L;PRDX2;BMP2;LGALS1;UBC;DDX42;BAX;MAP3K8	GO	Macrophages	Water
cytoplasmic translation (GO:0002181)	4/54	0.000470002	0.0330937	0	0	12.1945	93.4434	RPS28;RPL32;RPLP2;RPS21	GO	Macrophages	Water
