## Supplemental Table 2 for "Cross-tissue multiomics reveals that *Akkermansia muciniphila* counteracts metabolic syndrome by reprograming gut microbiota, oleoylethanolamide and the gut-hypothalamus axis" (part 2 of 3)

### Sheet: Macrophages_water (continued)
Table S2. Pathway enrichment for DEGs from scRNA-seq
cellular iron ion homeostasis (GO:0006879)	4/56	0.000540244	0.0359263	0	0	11.7243	88.2073	HEPH;MT-RNR2;UBC;CP	GO	Macrophages	Water
viral process (GO:0016032)	7/220	0.000713989	0.0449813	0	0	5.08562	36.8435	RPS28;RPL32;UBC;RPLP2;RPS2;RPS21;RPS24	GO	Macrophages	Water
ribosome biogenesis (GO:0042254)	7/226	0.000836118	0.048169	0	0	4.94477	35.0423	RPS28;NPM1;RPL32;RPLP2;RPS2;RPS21;RPS24	GO	Macrophages	Water
iron ion homeostasis (GO:0055072)	4/63	0.00084507	0.048169	0	0	10.3296	73.0932	HEPH;MT-RNR2;UBC;CP	GO	Macrophages	Water
negative regulation of lymphocyte proliferation (GO:0050672)	3/29	0.000945915	0.0482051	0	0	17.475	121.685	LYN;IL10;MNDA	GO	Macrophages	Water
translation (GO:0006412)	7/232	0.000974199	0.0482051	0	0	4.81144	33.362	MRPL42;RPS28;RPL32;RPLP2;RPS2;RPS21;RPS24	GO	Macrophages	Water
activation of protein kinase activity (GO:0032147)	7/233	0.000998863	0.0482051	0	0	4.78991	33.093	BMP2;PRKAR1A;C5AR1;UBC;ZFP91;MAP3K8;MAP3K5	GO	Macrophages	Water
JNK cascade (GO:0007254)	4/66	0.00100679	0.0482051	0	0	9.82829	67.8249	PTGER4;SPAG9;UBC;MAP3K5	GO	Macrophages	Water

### Sheet: MO_fructose
Table S2. Pathway enrichment for DEGs from scRNA-seq
Term	Overlap	P.value	Adjusted.P.value	Old.P.value	Old.Adjusted.P.value	Odds.Ratio	Combined.Score	Genes	db	Cell_type	Diet
Oxidative phosphorylation	40/134	8.8503e-22	2.30108e-19	0	0	9.03042	437.762	ATP6V1A;NDUFA11;NDUFB10;NDUFB6;NDUFB5;COX4I1;NDUFB4;ATP5A1;NDUFB3;NDUFB2;ATP5J;UQCR11;UQCR10;COX6A1;ATP5O;ATP5G2;COX5B;ATP5G1;COX5A;ATP5L;ATP5B;ATP5E;ATP6V1E1;ATP6V1D;COX8A;NDUFA8;ATP6V1G1;NDUFA7;ATP6AP1;NDUFA4;SDHA;ATP5F1;COX6C;SDHB;ATP5J2;COX7A2L;NDUFS7;UQCRC1;UQCRC2;ATP6V0D1	KEGG	MO	Fructose
Parkinson disease	38/144	1.05599e-18	1.37279e-16	0	0	7.58592	313.997	NDUFA11;NDUFB10;NDUFB6;NDUFB5;COX4I1;NDUFB4;ATP5A1;NDUFB3;NDUFB2;ATP5J;UQCR11;UQCR10;COX6A1;ATP5O;ATP5G2;COX5B;ATP5G1;COX5A;GNAI1;UBE2L3;GNAI2;ATP5B;ATP5E;COX8A;NDUFA8;NDUFA7;GPR37;NDUFA4;UBE2G1;SDHA;ATP5F1;COX6C;SDHB;COX7A2L;NDUFS7;UQCRC1;VDAC2;UQCRC2	KEGG	MO	Fructose
Huntington disease	42/192	2.86052e-17	2.47911e-15	0	0	5.93776	226.187	HIP1;NDUFA11;NDUFB10;NDUFB6;DCTN2;NDUFB5;COX4I1;NDUFB4;DCTN4;ATP5A1;NDUFB3;CLTB;NDUFB2;ATP5J;CLTA;UQCR11;UQCR10;COX6A1;ATP5O;ATP5G2;COX5B;ATP5G1;COX5A;ATP5B;ATP5E;AP2S1;POLR2F;COX8A;NDUFA8;NDUFA7;NDUFA4;SDHA;ATP5F1;COX6C;SDHB;SOD1;COX7A2L;NDUFS7;GNAQ;UQCRC1;VDAC2;UQCRC2	KEGG	MO	Fructose
Alzheimer disease	38/175	1.2204e-15	7.93258e-14	0	0	5.8598	201.223	RTN3;NDUFA11;NDUFB10;NDUFB6;NDUFB5;COX4I1;NDUFB4;ATP5A1;NDUFB3;NDUFB2;ATP5J;UQCR11;UQCR10;COX6A1;ATP5O;ATP5G2;COX5B;ATP5G1;COX5A;RTN4;ATP5B;ATP5E;APOE;COX8A;PSENEN;NDUFA8;NDUFA7;NDUFA4;ADAM10;SDHA;ATP5F1;COX6C;SDHB;COX7A2L;NDUFS7;GNAQ;UQCRC1;UQCRC2	KEGG	MO	Fructose
Ribosome	37/170	2.68195e-15	1.39461e-13	0	0	5.87188	197.015	RPL31;MRPL18;RPLP1;RPLP0;RPL36A;RPL10A;RPS15;RPS4X;RPS17;RPS16;RPL18A;RPL36AL;RPL36;RPL18;RPS27A;RPL17;RPS12;RPS9;RPS7;RPL23;RPS5;RPL22;MRPS21;RPL35A;RPS26;RPS25;RPS28;RPS27;RPS29;RPS3A1;MT-RNR1;RPL27;RPS20;RPL26;FAU;RPS24;RPS23	KEGG	MO	Fructose
Thermogenesis	42/231	2.82472e-14	1.22404e-12	0	0	4.70279	146.717	SMARCD1;NDUFA11;NDUFB10;NDUFB6;NDUFB5;COX4I1;NDUFB4;ATP5A1;NDUFB3;NDUFB2;ATP5J;UQCR11;UQCR10;ATP5O;COX5B;COX6A1;ATP5G2;COX5A;ATP5G1;ACTB;ATP5L;ACTG1;ATP5B;ATP5E;COX14;COX8A;NDUFA8;NDUFA7;NDUFA4;ACSL3;COX6C;SDHA;ATP5F1;SMARCA2;SDHB;ARID1B;ATP5J2;COX7A2L;NDUFS7;UQCRC1;GRB2;UQCRC2	KEGG	MO	Fructose
Non-alcoholic fatty liver disease (NAFLD)	29/151	7.09571e-11	2.63555e-09	0	0	4.97578	116.279	NDUFA11;NDUFB10;NDUFB6;NDUFB5;COX4I1;NDUFB4;NDUFB3;NDUFB2;UQCR11;PIK3R1;UQCR10;COX6A1;COX5B;ADIPOR2;COX5A;CDC42;RAC1;COX8A;NDUFA8;NDUFA7;NDUFA4;SDHA;COX6C;SDHB;COX7A2L;ITCH;NDUFS7;UQCRC1;UQCRC2	KEGG	MO	Fructose
Bacterial invasion of epithelial cells	18/74	5.80208e-09	1.88568e-07	0	0	6.6707	126.51	ARPC1A;CLTB;CLTA;PIK3R1;ARPC5;ACTB;RHOA;SEPT2;PTK2;ACTG1;CD2AP;SEPT8;CDC42;ARPC2;CTNNA1;CTNNA3;RAC1;WASF2	KEGG	MO	Fructose
Protein processing in endoplasmic reticulum	25/163	1.56476e-07	4.52041e-06	0	0	3.77226	59.1127	HSP90AB1;PRKCSH;UBE2D2A;HSP90B1;DNAJB2;HSPH1;OS9;UBQLN1;SEC62;SKP1A;PDIA3;BCAP31;HSPA8;SEC13;HSP90AA1;HSPA5;SSR3;UBE2G1;PDIA6;RBX1;DAD1;CANX;DNAJA2;P4HB;CRYAB	KEGG	MO	Fructose
Proteasome	12/46	8.96374e-07	2.33057e-05	0	0	7.28544	101.449	PSMD12;PSMB4;PSMC5;PSMA3;PSMD11;PSMA4;PSMD4;PSMB2;PSMD13;PSMB3;PSMA2;PSMC1	KEGG	MO	Fructose
Spliceosome	20/132	3.2415e-06	7.66172e-05	0	0	3.70311	46.8054	HSPA8;RBM17;PRPF38B;RBM25;DDX46;EIF4A3;HNRNPU;CDC5L;PRPF40A;THOC2;U2SURP;HNRNPK;SNW1;PCBP1;TRA2B;SRSF5;HNRNPC;SLU7;SF3B1;SNRPB	KEGG	MO	Fructose
Salmonella infection	14/78	1.33795e-05	0.00028989	0	0	4.51814	50.7016	ROCK1;ARPC1A;IL18;FOS;ARPC5;ACTB;ACTG1;CDC42;DYNC1LI2;ARPC2;RAC1;PFN1;WASF2;PFN2	KEGG	MO	Fructose
Lysosome	18/124	1.81441e-05	0.000362882	0	0	3.51487	38.3724	CTSA;ABCA2;ATP6AP1;SORT1;M6PR;CLTB;CLTA;LAPTM4B;LAPTM4A;LAMP1;NPC1;CTSL;NPC2;PPT1;ARSG;ATP6V0D1;CTSD;LGMN	KEGG	MO	Fructose
Endocytosis	29/269	2.54795e-05	0.000473191	0	0	2.5136	26.5879	TSG101;SH3KBP1;VPS4B;ARPC1A;CLTB;AGAP1;CLTA;PRKCZ;SNX3;CDC42;SNX1;AP2S1;VPS35;EPS15;SNX6;HSPA8;ARPC5;RHOA;RAB11B;RUFY1;ITCH;ACAP2;RABEP1;ARPC2;CAPZA2;CHMP4B;STAMBP;FGFR2;CHMP5	KEGG	MO	Fructose
Fatty acid elongation	8/29	3.92029e-05	0.000679516	0	0	7.83503	79.5002	ELOVL1;ECHS1;ELOVL5;PPT1;ELOVL6;HSD17B12;ELOVL7;HADH	KEGG	MO	Fructose
Retrograde endocannabinoid signaling	19/150	7.40131e-05	0.00114884	0	0	3.00142	28.5473	NDUFA8;NDUFA7;NDUFA11;NDUFB10;NDUFB6;NDUFB5;NDUFA4;NDUFB4;NDUFB3;NDUFB2;GABRG3;GNAI1;GNAI2;GNAO1;NDUFS7;GNG5;GNB2;GNAQ;GNB1	KEGG	MO	Fructose
Ferroptosis	9/40	7.51163e-05	0.00114884	0	0	5.97437	56.7354	PRNP;FTL1;GPX4;PCBP1;FTH1;PCBP2;VDAC2;SLC7A11;ACSL3	KEGG	MO	Fructose
Regulation of actin cytoskeleton	24/217	8.27457e-05	0.00119522	0	0	2.57901	24.242	MAP2K2;ROCK1;ARPC1A;ARAF;PDGFA;BRK1;PIK3R1;ARPC5;SSH2;ACTB;PTK2;RHOA;ACTG1;CDC42;ARPC2;APC;CFL2;PIP4K2A;RAC1;PFN1;WASF2;FGFR2;PFN2;ITGA9	KEGG	MO	Fructose
Leukocyte transendothelial migration	16/115	8.78807e-05	0.00120258	0	0	3.33919	31.1864	ROCK1;PTPN11;PIK3R1;ARHGAP5;ACTB;PTK2;RHOA;GNAI1;ACTG1;GNAI2;CDC42;RAP1A;CTNNA1;CTNNA3;RAC1;JAM3	KEGG	MO	Fructose
Cardiac muscle contraction	12/78	0.000253231	0.003292	0	0	3.7468	31.028	COX8A;COX7A2L;COX4I1;UQCRC1;ATP1B3;UQCR11;UQCRC2;UQCR10;COX6A1;COX5B;COX6C;COX5A	KEGG	MO	Fructose
Tight junction	19/167	0.000306638	0.00379647	0	0	2.65428	21.4727	PCNA;ROCK1;HSPA4;PPP2R2A;MPP5;PRKCZ;ACTB;RHOA;ACTG1;PPP2CA;CDC42;TUBA1C;MYL6;DLG1;TUBA1B;RAP1A;TUBA1A;RAC1;JAM3	KEGG	MO	Fructose
Biosynthesis of unsaturated fatty acids	7/32	0.000571439	0.00675337	0	0	5.75133	42.9472	ELOVL1;ELOVL5;SCD3;ELOVL6;HSD17B12;SCD1;ELOVL7	KEGG	MO	Fructose
RNA transport	18/167	0.000833044	0.00941702	0	0	2.49484	17.6895	EIF4A1;SEC13;EIF4A3;PHAX;THOC2;TRNT1;EIF2S2;SRRM1;EIF1;TPR;SUMO2;EIF3H;PABPC1;EIF3J1;EIF3F;EIF3C;EIF4G3;RAN	KEGG	MO	Fructose
GABAergic synapse	12/90	0.000957632	0.0103743	0	0	3.16836	22.0234	GNAO1;GABARAPL2;GABBR1;GNG5;GNB2;GNB1;GLUL;GABRG3;GPHN;GABARAP;GNAI1;GNAI2	KEGG	MO	Fructose
Fluid shear stress and atherosclerosis	16/143	0.00106501	0.0110761	0	0	2.59915	17.7906	HSP90AA1;HSP90AB1;DUSP1;GSTP1;PDGFA;PIK3R1;FOS;PRKCZ;ACTB;PTK2;RHOA;ACTG1;HSP90B1;CTSL;SUMO2;RAC1	KEGG	MO	Fructose
Collecting duct acid secretion	6/27	0.00129883	0.0129883	0	0	5.86361	38.9713	ATP6V1A;CAR2;ATP6V1G1;ATP6V1E1;ATP6V0D1;ATP6V1D	KEGG	MO	Fructose
Estrogen signaling pathway	15/134	0.00149876	0.0144325	0	0	2.59878	16.9002	HSPA8;HSP90AA1;GABBR1;MAP2K2;HSP90AB1;PIK3R1;FOS;GNAI1;HSP90B1;GNAI2;GNAO1;GNAQ;GRB2;FKBP4;CTSD	KEGG	MO	Fructose
Sphingolipid signaling pathway	14/124	0.00195758	0.0181776	0	0	2.62237	16.3532	MAP2K2;ROCK1;PPP2R5A;PPP2R2A;PIK3R1;PRKCZ;RHOA;GNAI1;GNAI2;PPP2CA;GNAQ;RAC1;S1PR5;CTSD	KEGG	MO	Fructose
Glyoxylate and dicarboxylate metabolism	6/31	0.00275562	0.0247055	0	0	4.9244	29.025	GRHPR;MDH1;MDH2;PGP;ACO2;GLUL	KEGG	MO	Fructose
Renal cell carcinoma	9/68	0.00421986	0.0365721	0	0	3.13446	17.1391	CDC42;MAP2K2;RAP1A;ARAF;PTPN11;GRB2;RAC1;PIK3R1;RBX1	KEGG	MO	Fructose
Phagosome	17/180	0.0046415	0.0389287	0	0	2.14992	11.5509	ATP6V1A;ATP6V1G1;ATP6AP1;M6PR;ACTB;ACTG1;TUBA1C;DYNC1LI2;TUBA1B;TUBA1A;LAMP1;CTSL;CANX;RAC1;ATP6V1E1;ATP6V0D1;ATP6V1D	KEGG	MO	Fructose
Role of PI3K subunit p85 in regulation of Actin Organization and Cell Migration Homo sapiens h cdc42racPathway	7/16	3.73955e-06	0.000635724	0	0	15.9893	199.811	CDC42;ARPC2;ARPC1A;PDGFA;PIK3R1;RAC1;RHOA	BioCarta	MO	Fructose
Phospholipids as signalling intermediaries Homo sapiens h edg1Pathway	8/33	0.000107406	0.00912948	0	0	6.58004	60.1343	MAP2K2;GNB1;PDGFA;GRB2;PIK3R1;RAC1;GNAI1;PTK2	BioCarta	MO	Fructose
Role of MAL in Rho-Mediated Activation of SRF Homo sapiens h malPathway	6/19	0.000163942	0.00929002	0	0	9.47596	82.5925	CDC42;MAP2K2;ROCK1;MAL;RAC1;RHOA	BioCarta	MO	Fructose
Role of Parkin in Ubiquitin-Proteasomal Pathway Homo sapiens h parkinPathway	4/8	0.000284432	0.0120883	0	0	20.4968	167.357	GPR37;UBE2E2;UBE2G1;UBE2L3	BioCarta	MO	Fructose
Y branching of actin filaments Homo sapiens h actinYPathway	5/16	0.000623544	0.0212005	0	0	9.32332	68.807	CDC42;ARPC2;ARPC1A;RAC1;WASF2	BioCarta	MO	Fructose
CXCR4 Signaling Pathway Homo sapiens h cxcr4Pathway	4/11	0.00119784	0.0276001	0	0	11.7106	78.78	GNAQ;GNB1;PIK3R1;GNAI1	BioCarta	MO	Fructose
How does salmonella hijack a cell Homo sapiens h salmonellaPathway	4/11	0.00119784	0.0276001	0	0	11.7106	78.78	CDC42;ARPC2;ARPC1A;RAC1	BioCarta	MO	Fructose
Thrombin signaling and protease-activated receptors Homo sapiens h Par1Pathway	6/27	0.00129883	0.0276001	0	0	5.86361	38.9713	ROCK1;GNAQ;GNB1;PIK3R1;GNAI1;RHOA	BioCarta	MO	Fructose
IGF-1 Signaling Pathway Homo sapiens h igf1Pathway	5/20	0.00189432	0.0322034	0	0	6.83567	42.8521	CSNK2A1;PTPN11;GRB2;FOS;PIK3R1	BioCarta	MO	Fructose
Ras Signaling Pathway Homo sapiens h rasPathway	5/20	0.00189432	0.0322034	0	0	6.83567	42.8521	CDC42;PIK3R1;RAC1;RHOA;BCL2L1	BioCarta	MO	Fructose
PKC-catalyzed phosphorylation of inhibitory phosphoprotein of myosin phosphatase Homo sapiens h myosinPathway	5/21	0.00239173	0.036963	0	0	6.4081	38.6776	PPP1R14A;ROCK1;GNAQ;GNB1;ARHGAP5	BioCarta	MO	Fructose
Erk and PI-3 Kinase Are Necessary for Collagen Binding in Corneal Epithelia Homo sapiens h ecmPathway	6/31	0.00275562	0.0390379	0	0	4.9244	29.025	ROCK1;PIK3R1;ARHGAP5;PFN1;RHOA;PTK2	BioCarta	MO	Fructose
Infectious disease Homo sapiens R-HSA-5663205	72/348	3.48845e-27	3.8059e-24	0	0	5.68647	346.422	HSP90AB1;RPL31;RPLP1;RPLP0;CLTA;RPL10A;RPS15;RPS4X;RPS17;RPS16;PSMD4;RPL18A;RPL36;RAC1;BTRC;RPS12;RPS9;HSP90AA1;MAP2K2;RPS7;RPL23;RPS5;RPL22;GTF2F1;RBX1;PSMA3;PSMA4;PSMA2;CANX;CHMP4B;RPL27;RPL26;PPIA;CHMP5;PSMD12;TSG101;PSMD11;PSMD13;VPS4B;RPL36A;PSMB4;PSMB2;PSMB3;SV2A;TPR;AP2S1;TCEB2;POLR2F;TCEB1;RPL18;RPS27A;RPL17;NPM1;RPL35A;GTF2H1;EEF2;GTF2H5;RPS26;RPS25;RPS28;PSMC5;RPS27;RPS29;PSMC1;TCEA1;CD9;RPS20;FAU;RPS24;RAN;RPS23;TAF1	Reactome	MO	Fructose
L13a-mediated translational silencing of Ceruloplasmin expression Homo sapiens R-HSA-156827	39/106	4.52537e-25	1.64573e-22	0	0	12.3566	692.646	EIF4A1;RPL31;RPLP1;RPLP0;RPL36A;RPL10A;RPS15;RPS4X;RPS17;RPS16;RPL18A;RPL36;EIF4H;RPL18;RPS27A;RPL17;RPS12;RPS9;RPS7;RPL23;RPS5;RPL22;RPL35A;EIF2S2;RPS26;RPS25;RPS28;RPS27;RPS29;EIF3H;RPL27;RPS20;RPL26;PABPC1;FAU;EIF3F;EIF3C;RPS24;RPS23	Reactome	MO	Fructose
3' -UTR-mediated translational regulation Homo sapiens R-HSA-157279	39/106	4.52537e-25	1.64573e-22	0	0	12.3566	692.646	EIF4A1;RPL31;RPLP1;RPLP0;RPL36A;RPL10A;RPS15;RPS4X;RPS17;RPS16;RPL18A;RPL36;EIF4H;RPL18;RPS27A;RPL17;RPS12;RPS9;RPS7;RPL23;RPS5;RPL22;RPL35A;EIF2S2;RPS26;RPS25;RPS28;RPS27;RPS29;EIF3H;RPL27;RPS20;RPL26;PABPC1;FAU;EIF3F;EIF3C;RPS24;RPS23	Reactome	MO	Fructose
GTP hydrolysis and joining of the 60S ribosomal subunit Homo sapiens R-HSA-72706	38/107	8.19121e-24	1.60855e-21	0	0	11.6765	620.709	EIF4A1;RPL31;RPLP1;RPLP0;RPL36A;RPL10A;RPS15;RPS4X;RPS17;RPS16;RPL18A;RPL36;EIF4H;RPL18;RPS27A;RPL17;RPS12;RPS9;RPS7;RPL23;RPS5;RPL22;RPL35A;EIF2S2;RPS26;RPS25;RPS28;RPS27;RPS29;EIF3H;RPL27;RPS20;RPL26;FAU;EIF3F;EIF3C;RPS24;RPS23	Reactome	MO	Fructose
Eukaryotic Translation Elongation Homo sapiens R-HSA-156842	35/89	8.87715e-24	1.60855e-21	0	0	13.707	727.548	RPL31;RPLP1;RPLP0;RPL36A;RPL10A;EEF1B2;RPS4X;RPS15;RPS17;RPS16;RPL18A;RPL36;RPL18;RPS27A;RPL17;RPS12;RPS9;RPS7;RPL23;RPS5;RPL22;RPL35A;EEF2;EEF1G;RPS26;RPS25;RPS28;RPS27;RPS29;RPL27;RPS20;RPL26;FAU;RPS24;RPS23	Reactome	MO	Fructose
Cap-dependent Translation Initiation Homo sapiens R-HSA-72737	39/114	1.03206e-23	1.60855e-21	0	0	11.0339	584	EIF4A1;RPL31;RPLP1;RPLP0;RPL36A;RPL10A;RPS15;RPS4X;RPS17;RPS16;RPL18A;RPL36;EIF4H;RPL18;RPS27A;RPL17;RPS12;RPS9;RPS7;RPL23;RPS5;RPL22;RPL35A;EIF2S2;RPS26;RPS25;RPS28;RPS27;RPS29;EIF3H;RPL27;RPS20;RPL26;PABPC1;FAU;EIF3F;EIF3C;RPS24;RPS23	Reactome	MO	Fructose
Eukaryotic Translation Initiation Homo sapiens R-HSA-72613	39/114	1.03206e-23	1.60855e-21	0	0	11.0339	584	EIF4A1;RPL31;RPLP1;RPLP0;RPL36A;RPL10A;RPS15;RPS4X;RPS17;RPS16;RPL18A;RPL36;EIF4H;RPL18;RPS27A;RPL17;RPS12;RPS9;RPS7;RPL23;RPS5;RPL22;RPL35A;EIF2S2;RPS26;RPS25;RPS28;RPS27;RPS29;EIF3H;RPL27;RPS20;RPL26;PABPC1;FAU;EIF3F;EIF3C;RPS24;RPS23	Reactome	MO	Fructose
Translation Homo sapiens R-HSA-72766	44/151	2.34947e-23	3.2041e-21	0	0	8.7598	456.432	SRP19;EIF4A1;RPL31;RPLP1;RPLP0;RPL36A;RPL10A;EEF1B2;RPS15;RPS4X;RPS17;RPS16;RPL18A;RPL36;EIF4H;RPL18;RPS27A;RPL17;RPS12;RPS9;RPS7;RPL23;RPS5;RPL22;SSR3;RPL35A;EEF2;EIF2S2;RPS26;EEF1G;RPS25;RPS28;RPS27;RPS29;EIF3H;RPL27;RPS20;RPL26;PABPC1;FAU;EIF3F;EIF3C;RPS24;RPS23	Reactome	MO	Fructose
Formation of a pool of free 40S subunits Homo sapiens R-HSA-72689	35/96	1.77278e-22	1.93526e-20	0	0	12.1296	607.503	RPL31;RPLP1;RPLP0;RPL36A;RPL10A;RPS4X;RPS15;RPS17;RPS16;RPL18A;RPL36;RPL18;RPS27A;RPL17;RPS12;RPS9;RPS7;RPL23;RPS5;RPL22;RPL35A;RPS26;RPS25;RPS28;RPS27;RPS29;EIF3H;RPL27;RPS20;RPL26;FAU;EIF3F;EIF3C;RPS24;RPS23	Reactome	MO	Fructose
Peptide chain elongation Homo sapiens R-HSA-156902	33/84	1.77384e-22	1.93526e-20	0	0	13.6557	683.93	RPL31;RPLP1;RPLP0;RPL36A;RPL10A;RPS4X;RPS15;RPS17;RPS16;RPL18A;RPL36;RPL18;RPS27A;RPL17;RPS12;RPS9;RPS7;RPL23;RPS5;RPL22;RPL35A;EEF2;RPS26;RPS25;RPS28;RPS27;RPS29;RPL27;RPS20;RPL26;FAU;RPS24;RPS23	Reactome	MO	Fructose
Respiratory electron transport, ATP synthesis by chemiosmotic coupling, and heat production by uncoupling proteins. Homo sapiens R-HSA-163200	37/109	1.99077e-22	1.97448e-20	0	0	10.8816	543.736	NDUFA11;NDUFB10;NDUFB6;NDUFB5;COX4I1;NDUFB4;ATP5A1;NDUFB3;NDUFB2;ATP5J;UQCR11;ETFB;UQCR10;COX6A1;ATP5O;ATP5G2;COX5B;ATP5G1;COX5A;ATP5L;SLC25A27;ATP5B;ATP5E;COX14;COX8A;NDUFA8;NDUFA7;NDUFA4;SDHA;ATP5F1;COX6C;SDHB;ATP5J2;COX7A2L;NDUFS7;UQCRC1;UQCRC2	Reactome	MO	Fructose
Selenocysteine synthesis Homo sapiens R-HSA-2408557	33/87	6.6273e-22	5.6598e-20	0	0	12.8951	628.836	RPL31;RPLP1;RPLP0;RPL36A;RPL10A;RPS4X;RPS15;RPS17;RPS16;RPL18A;RPL36;RPL18;RPS27A;RPL17;RPS12;RPS9;RPS7;RPL23;RPS5;RPL22;SARS;RPL35A;RPS26;RPS25;RPS28;RPS27;RPS29;RPL27;RPS20;RPL26;FAU;RPS24;RPS23	Reactome	MO	Fructose
Nonsense-Mediated Decay (NMD) Homo sapiens R-HSA-927802	36/106	7.2628e-22	5.6598e-20	0	0	10.879	529.527	RPL31;RPLP1;EIF4A3;RPLP0;RPL36A;PPP2R2A;RPL10A;RPS15;RPS4X;PPP2CA;RPS17;RPS16;RPL18A;RPL36;RPL18;RPS27A;RPL17;RPS12;RPS9;RPS7;RPL23;RPS5;RPL22;RPL35A;RPS26;RPS25;RPS28;RPS27;RPS29;RPL27;RPS20;RPL26;PABPC1;FAU;RPS24;RPS23	Reactome	MO	Fructose
Nonsense Mediated Decay (NMD) enhanced by the Exon Junction Complex (EJC) Homo sapiens R-HSA-975957	36/106	7.2628e-22	5.6598e-20	0	0	10.879	529.527	RPL31;RPLP1;EIF4A3;RPLP0;RPL36A;PPP2R2A;RPL10A;RPS15;RPS4X;PPP2CA;RPS17;RPS16;RPL18A;RPL36;RPL18;RPS27A;RPL17;RPS12;RPS9;RPS7;RPL23;RPS5;RPL22;RPL35A;RPS26;RPS25;RPS28;RPS27;RPS29;RPL27;RPS20;RPL26;PABPC1;FAU;RPS24;RPS23	Reactome	MO	Fructose
Nonsense Mediated Decay (NMD) independent of the Exon Junction Complex (EJC) Homo sapiens R-HSA-975956	33/89	1.54086e-21	1.12072e-19	0	0	12.4332	595.824	RPL31;RPLP1;RPLP0;RPL36A;RPL10A;RPS4X;RPS15;RPS17;RPS16;RPL18A;RPL36;RPL18;RPS27A;RPL17;RPS12;RPS9;RPS7;RPL23;RPS5;RPL22;RPL35A;RPS26;RPS25;RPS28;RPS27;RPS29;RPL27;RPS20;RPL26;PABPC1;FAU;RPS24;RPS23	Reactome	MO	Fructose
Viral mRNA Translation Homo sapiens R-HSA-192823	32/84	2.38273e-21	1.62472e-19	0	0	12.9722	615.998	RPL31;RPLP1;RPLP0;RPL36A;RPL10A;RPS4X;RPS15;RPS17;RPS16;RPL18A;RPL36;RPL18;RPS27A;RPL17;RPS12;RPS9;RPS7;RPL23;RPS5;RPL22;RPL35A;RPS26;RPS25;RPS28;RPS27;RPS29;RPL27;RPS20;RPL26;FAU;RPS24;RPS23	Reactome	MO	Fructose
Eukaryotic Translation Termination Homo sapiens R-HSA-72764	32/87	8.41657e-21	5.40145e-19	0	0	12.2627	566.832	RPL31;RPLP1;RPLP0;RPL36A;RPL10A;RPS4X;RPS15;RPS17;RPS16;RPL18A;RPL36;RPL18;RPS27A;RPL17;RPS12;RPS9;RPS7;RPL23;RPS5;RPL22;RPL35A;RPS26;RPS25;RPS28;RPS27;RPS29;RPL27;RPS20;RPL26;FAU;RPS24;RPS23	Reactome	MO	Fructose
Disease Homo sapiens R-HSA-1643685	96/725	1.25745e-20	7.62155e-19	0	0	3.35789	153.867	HSP90AB1;RPL31;RPLP1;RPLP0;HDAC11;CLTA;RPL10A;ADAMTS4;RPS15;RPS4X;RPS17;RPS16;PSMD4;RPL18A;RPL36;RAC1;BTRC;RPS12;PSENEN;RPS9;HSP90AA1;MAP2K2;RPS7;RPL23;RPS5;RPL22;ADAM10;PPP2R5A;GTF2F1;RBX1;KAT2B;PSMA3;NCOR1;PSMA4;NRG3;PSMA2;CANX;CHMP4B;RPL27;RPL26;PPIA;CHMP5;PSMD12;TSG101;PSMD11;PSMD13;MAPKAP1;VPS4B;RPL36A;PDGFA;PIK3R1;PPP2CA;PSMB4;MC2R;TTR;PSMB2;OS9;PSMB3;SV2A;ERBB4;TPR;AP2S1;POLR2F;TCEB2;TCEB1;RPL18;RPS27A;RPL17;NPM1;CSNK1A1;CCDC59;RPL35A;GTF2H1;PTPN11;EEF2;GTF2H5;RPS26;FKBP1A;RPS25;PSMC5;RPS28;RPS27;SNW1;APC;RPS29;PSMC1;TCEA1;CD9;RPS20;GRB2;FAU;RPS24;FGFR2;RAN;RPS23;TAF1	Reactome	MO	Fructose
Influenza Life Cycle Homo sapiens R-HSA-168255	39/136	1.43058e-20	8.21455e-19	0	0	8.52147	389.377	RPL31;RPLP1;RPLP0;RPL36A;CLTA;RPL10A;RPS15;RPS4X;RPS17;RPS16;RPL18A;TPR;RPL36;POLR2F;RPL18;RPS27A;RPL17;RPS12;RPS9;HSP90AA1;RPS7;RPL23;RPS5;RPL22;RPL35A;GTF2F1;RPS26;RPS25;RPS28;RPS27;RPS29;CANX;RPL27;RPS20;RPL26;FAU;RPS24;RAN;RPS23	Reactome	MO	Fructose
SRP-dependent cotranslational protein targeting to membrane Homo sapiens R-HSA-1799339	34/107	1.129e-19	6.1587e-18	0	0	9.82895	428.815	SRP19;RPL31;RPLP1;RPLP0;RPL36A;RPL10A;RPS15;RPS4X;RPS17;RPS16;RPL18A;RPL36;RPL18;RPS27A;RPL17;RPS12;RPS9;RPS7;RPL23;RPS5;RPL22;SSR3;RPL35A;RPS26;RPS25;RPS28;RPS27;RPS29;RPL27;RPS20;RPL26;FAU;RPS24;RPS23	Reactome	MO	Fructose
The citric acid (TCA) cycle and respiratory electron transport Homo sapiens R-HSA-1428517	40/153	1.8553e-19	9.63872e-18	0	0	7.5045	323.677	NDUFA11;NDUFB10;NDUFB6;NDUFB5;COX4I1;NDUFB4;ATP5A1;NDUFB3;NDUFB2;ATP5J;UQCR11;ETFB;UQCR10;COX6A1;ATP5O;ATP5G2;COX5B;ATP5G1;COX5A;ATP5L;SLC25A27;LDHB;ATP5B;ATP5E;COX14;COX8A;NDUFA8;NDUFA7;MDH2;NDUFA4;SDHA;ATP5F1;COX6C;SDHB;ATP5J2;COX7A2L;NDUFS7;UQCRC1;UQCRC2;ACO2	Reactome	MO	Fructose
Influenza Infection Homo sapiens R-HSA-168254	39/147	2.99697e-19	1.48623e-17	0	0	7.6491	326.246	RPL31;RPLP1;RPLP0;RPL36A;CLTA;RPL10A;RPS15;RPS4X;RPS17;RPS16;RPL18A;TPR;RPL36;POLR2F;RPL18;RPS27A;RPL17;RPS12;RPS9;HSP90AA1;RPS7;RPL23;RPS5;RPL22;RPL35A;GTF2F1;RPS26;RPS25;RPS28;RPS27;RPS29;CANX;RPL27;RPS20;RPL26;FAU;RPS24;RAN;RPS23	Reactome	MO	Fructose
Influenza Viral RNA Transcription and Replication Homo sapiens R-HSA-168273	36/128	8.78525e-19	4.16727e-17	0	0	8.26794	343.748	RPL31;RPLP1;RPLP0;RPL36A;RPL10A;RPS15;RPS4X;RPS17;RPS16;RPL18A;TPR;RPL36;POLR2F;RPL18;RPS27A;RPL17;RPS12;RPS9;HSP90AA1;RPS7;RPL23;RPS5;RPL22;RPL35A;GTF2F1;RPS26;RPS25;RPS28;RPS27;RPS29;RPL27;RPS20;RPL26;FAU;RPS24;RPS23	Reactome	MO	Fructose
Translation initiation complex formation Homo sapiens R-HSA-72649	25/57	9.41197e-19	4.27852e-17	0	0	16.359	679.014	EIF4A1;RPS4X;RPS15;RPS17;RPS16;EIF4H;RPS27A;RPS12;RPS9;RPS7;RPS5;EIF2S2;RPS26;RPS25;RPS28;RPS27;RPS29;EIF3H;RPS20;PABPC1;FAU;EIF3F;EIF3C;RPS24;RPS23	Reactome	MO	Fructose
Activation of the mRNA upon binding of the cap-binding complex and eIFs, and subsequent binding to 43S Homo sapiens R-HSA-72662	25/58	1.58193e-18	6.90353e-17	0	0	15.8624	650.167	EIF4A1;RPS4X;RPS15;RPS17;RPS16;EIF4H;RPS27A;RPS12;RPS9;RPS7;RPS5;EIF2S2;RPS26;RPS25;RPS28;RPS27;RPS29;EIF3H;RPS20;PABPC1;FAU;EIF3F;EIF3C;RPS24;RPS23	Reactome	MO	Fructose
Selenoamino acid metabolism Homo sapiens R-HSA-2408522	33/111	3.85709e-18	1.61849e-16	0	0	8.91608	357.505	RPL31;RPLP1;RPLP0;RPL36A;RPL10A;RPS15;RPS4X;RPS17;RPS16;RPL18A;RPL36;RPL18;RPS27A;RPL17;RPS12;RPS9;RPS7;RPL23;RPS5;RPL22;SARS;RPL35A;RPS26;RPS25;RPS28;RPS27;RPS29;RPL27;RPS20;RPL26;FAU;RPS24;RPS23	Reactome	MO	Fructose
Ribosomal scanning and start codon recognition Homo sapiens R-HSA-72702	24/57	1.49839e-17	6.05462e-16	0	0	15.2112	589.275	EIF4A1;RPS9;RPS7;RPS5;EIF2S2;RPS4X;RPS15;RPS26;RPS25;RPS17;RPS28;RPS16;RPS27;RPS29;EIF4H;EIF3H;RPS20;FAU;EIF3F;RPS27A;EIF3C;RPS24;RPS12;RPS23	Reactome	MO	Fructose
Formation of the ternary complex, and subsequently, the 43S complex Homo sapiens R-HSA-72695	22/50	1.06418e-16	4.1465e-15	0	0	16.4018	603.244	RPS9;RPS7;RPS5;EIF2S2;RPS4X;RPS15;RPS26;RPS25;RPS17;RPS28;RPS16;RPS27;RPS29;EIF3H;RPS20;FAU;EIF3F;RPS27A;EIF3C;RPS24;RPS12;RPS23	Reactome	MO	Fructose
Metabolism of amino acids and derivatives Homo sapiens R-HSA-71291	53/335	5.099e-15	1.91828e-13	0	0	4.00718	131.875	RPL31;RPLP1;RPLP0;AMD1;RPL10A;RPS15;RPS4X;RPS17;RPS16;PSMD4;RPL18A;RPL36;GLUL;ENOPH1;RPS12;RPS9;RPS7;RPL23;RPS5;RPL22;SARS;PSMA3;PSMA4;PSMA2;RPL27;RPL26;PSMD12;PSMD11;PSMD13;RPL36A;PSMB4;PSMB2;PSMB3;RPL18;RPS27A;RPL17;RPL35A;FAH;RPS26;RPS25;GLUD1;GRHPR;RPS28;PSMC5;RPS27;RPS29;PSAT1;PSMC1;RPS20;ALDH18A1;FAU;RPS24;RPS23	Reactome	MO	Fructose
Metabolism of proteins Homo sapiens R-HSA-392499	109/1074	1.00275e-14	3.64666e-13	0	0	2.47827	79.883	EIF4A1;SRP19;RPL31;RPL10A;ACTB;EEF1B2;RPS15;RPS17;RPS16;RPL18A;RPL36;SEC62;RPS12;PDIA3;RPS9;CSNK2A1;RPS7;RPL23;RPS5;RPL22;ANK2;PDIA6;DYNC1LI2;CTAGE5;RPL27;RPL26;ATP6V0D1;HIST1H2BC;TMED10;HSP90B1;ATP5B;TPR;ARSG;CTSA;HSPA5;EEF2;EIF2S2;GNAO1;RPS26;RPS25;RPS28;HNRNPK;STAG2;RPS27;RPS29;GNB2;GOLGB1;GNB1;RPS20;ACO2;HNRNPC;ITM2B;RPS24;RPS23;PRKCSH;RPLP1;RPLP0;PIGP;MIA3;MAGT1;ATP5G1;ADAMTS4;RPS4X;TUBA1C;TUBA1B;TUBA1A;SUMO2;CTSD;EIF5A;SEC13;H2AFZ;SSR3;DYNLL1;EEF1G;DAD1;CANX;TOP1;PABPC1;NAPA;PCNA;DCTN2;DCTN4;ATP5A1;USO1;TIMM13;RPL36A;GNAI1;ADD1;GNAI2;HSPD1;CST3;TTR;OS9;GNG5;EIF4H;RPS27A;CCT7;RPL18;RPL17;TRAPPC10;CCDC59;RPL35A;TOMM7;EIF3H;EIF3F;FAU;EIF3C;MSRB1;BET1	Reactome	MO	Fructose
Respiratory electron transport Homo sapiens R-HSA-611105	26/88	1.64736e-14	5.79766e-13	0	0	8.77689	278.552	NDUFA11;NDUFB6;NDUFB10;NDUFB5;COX4I1;NDUFB4;NDUFB3;NDUFB2;UQCR11;ETFB;UQCR10;COX6A1;COX5B;COX5A;COX14;COX8A;NDUFA8;NDUFA7;NDUFA4;SDHA;COX6C;SDHB;COX7A2L;NDUFS7;UQCRC1;UQCRC2	Reactome	MO	Fructose
Metabolism Homo sapiens R-HSA-1430728	158/1908	3.80212e-13	1.29629e-11	0	0	2.01467	57.6158	GLTP;LPGAT1;NDUFA11;RPL31;GDE1;COX6A1;RPL10A;NUDT4;RPS15;RPS17;RPS16;PSMD4;RPL18A;RPL36;PIP4K2A;ENPP6;PTGDS;HADH;GLUL;RPS12;RPS9;PCYT2;RPS7;RPL23;RPS5;RPL22;SARS;ACSL3;SDHA;SDHB;ATP5J2;COX7A2L;PRKAR1A;UQCRC1;RPL27;UQCRC2;RPL26;CLOCK;MTMR2;PSMD12;PSMD11;NDUFB10;ABCB7;PSMD13;ATP5J;PIK3R1;ATP5O;ADIPOR2;ADH5;ATP5L;ATP5B;LDHB;RAP1A;ATP5E;TPR;COX14;APOE;ARSG;CTSA;FDPS;CDK19;PAICS;RPS26;GLUD1;RPS25;GRHPR;RPS28;RPS27;RPS29;GNAQ;GNB2;GNB1;PPT1;RPS20;ACO2;ALDH18A1;RPS24;LGMN;RPS23;RPLP1;COX4I1;RPLP0;AMD1;ETFB;CROT;ATP5G2;ATP5G1;GPHN;RPS4X;ENOPH1;COX8A;ELOVL1;HSP90AA1;GPX4;HMGCS1;ELOVL5;AKR1A1;ELOVL6;ELOVL7;BPGM;ATP5F1;PSMA3;LMBRD1;PSMA4;NCOR1;PKM;NDUFS7;DDAH1;PSMA2;ALDOA;ECHS1;CARKD;NDUFB6;NDUFB5;GSTP1;NDUFB4;ATP5A1;NDUFB3;NDUFB2;RPL36A;UQCR11;HSD17B12;UQCR10;COX5B;COX5A;GNAI1;GNAI2;AGPAT4;SLC25A27;PPP2CA;HMGCL;PSMB4;TTR;PSMB2;MAT2A;GNG5;PSMB3;RPS27A;RPL18;RPL17;NDUFA8;NDUFA7;MDH1;MDH2;NDUFA4;PTGES3;RPL35A;COX6C;FAH;PSMC5;FABP5;LYRM4;PSAT1;PSMC1;PNPLA3;P4HB;FAU;RAN	Reactome	MO	Fructose
Gene Expression Homo sapiens R-HSA-74160	138/1631	3.34046e-12	1.10438e-10	0	0	2.04057	53.922	EIF4A1;SRP19;RPL31;EIF4A3;HNRNPU;HNRNPR;PHAX;PPP2R2A;COX6A1;NR3C1;RPL10A;ACTB;CCAR1;NARS;EEF1B2;RPS15;RPS17;RPS16;PSMD4;RPL18A;RPL36;RPS12;RPS9;CSNK2A1;RPS7;RPL23;RPS5;RPL22;SARS;THOC2;TRNT1;GTF2F1;SRRM1;COX7A2L;RRAGA;DDIT4;RPL27;SRSF5;RPL26;SNRPB;HIST1H2BC;PSMD12;PSMD11;ANP32A;PSMD13;DDX1;MAPKAP1;PCBP1;PRDX1;PCBP2;TPR;COX14;HSPA8;FUS;CBX3;SMARCA5;EEF2;EIF2S2;RPS26;RPS25;RPS28;SNW1;HNRNPK;RPS27;RPS29;HNRNPF;RPS20;HNRNPC;RPS24;RPS23;SETD8;THRA;PHF20;RPLP1;COX4I1;RPLP0;CHD4;RPS4X;TNPO1;COX8A;HSP90AA1;H2AFZ;SSR3;FOS;BAZ1B;TSN;EEF1G;KAT2B;PSMA3;PSMA4;NCOR1;PSMA2;PABPC1;DNAJC8;SLU7;PCNA;NFIX;URM1;RPL36A;COX5B;COX5A;PPP2CA;PSMB4;PSMB2;PSMB3;TAF1C;TRA2B;EIF4H;TCEB2;POLR2F;TCEB1;RPS27A;RPL18;RPL17;SF3B1;SRSF11;NPM1;SSB;NDUFA4;CDC5L;RPL35A;GTF2H1;DEK;COX6C;GTF2H5;HIPK2;PSMC5;PSMC1;HNRNPA2B1;POLR3E;EIF3H;TCEA1;EIF3F;FAU;EIF3C;RAN;TAF1;LAMTOR5	Reactome	MO	Fructose
Major pathway of rRNA processing in the nucleolus Homo sapiens R-HSA-6791226	32/166	6.65977e-12	2.137e-10	0	0	5.01228	128.991	RPL31;RPLP1;RPLP0;RPL36A;RPL10A;RPS15;RPS4X;RPS17;RPS16;RPL18A;RPL36;RPL18;RPS27A;RPL17;RPS12;RPS9;RPS7;RPL23;RPS5;RPL22;RPL35A;RPS26;RPS25;RPS28;RPS27;RPS29;RPL27;RPS20;RPL26;FAU;RPS24;RPS23	Reactome	MO	Fructose
Axon guidance Homo sapiens R-HSA-422475	61/515	2.2606e-11	7.04662e-10	0	0	2.86453	70.2176	HSP90AB1;ARPC1A;PITPNA;ARAF;CLTB;CLTA;ACTB;ACTG1;PSMD4;DPYSL2;RAC1;EPHA5;PSENEN;HSP90AA1;MAP2K2;SEMA6A;CSNK2A1;DUSP1;DCC;ADAM10;PPP2R5A;ANK2;RHOA;RBX1;MYL6;PSMA3;PSMA4;NRG3;PSMA2;AKAP9;PFN1;ITGA9;PFN2;PSMD12;PSMD11;ROCK1;PSMD13;PDGFA;CDC42;PPP2CA;PSMB4;RAP1A;PSMB2;PSMB3;ERBB4;AP2S1;NCAM1;RPS27A;CLASP2;PRNP;HSPA8;PTPN11;ARPC5;PTK2;PSMC5;DLG1;ARPC2;PSMC1;CNTN2;GRB2;FGFR2	Reactome	MO	Fructose
rRNA processing Homo sapiens R-HSA-72312	32/180	6.19011e-11	1.87595e-09	0	0	4.53479	106.592	RPL31;RPLP1;RPLP0;RPL36A;RPL10A;RPS15;RPS4X;RPS17;RPS16;RPL18A;RPL36;RPL18;RPS27A;RPL17;RPS12;RPS9;RPS7;RPL23;RPS5;RPL22;RPL35A;RPS26;RPS25;RPS28;RPS27;RPS29;RPL27;RPS20;RPL26;FAU;RPS24;RPS23	Reactome	MO	Fructose
Formation of ATP by chemiosmotic coupling Homo sapiens R-HSA-163210	10/16	2.9161e-10	8.59854e-09	0	0	34.3795	754.823	ATP5B;ATP5E;ATP5A1;ATP5J;ATP5F1;ATP5G2;ATP5O;ATP5G1;ATP5L;ATP5J2	Reactome	MO	Fructose
Degradation of beta-catenin by the destruction complex Homo sapiens R-HSA-195253	20/82	7.89593e-10	2.26696e-08	0	0	6.70714	140.578	PSMD12;PSMD11;PSMD13;CSNK1A1;PPP2R5A;RBX1;AES;PPP2CA;PSMA3;PSMB4;PSMC5;PSMA4;PSMD4;PSMB2;APC;PSMA2;PSMB3;PSMC1;BTRC;RPS27A	Reactome	MO	Fructose
Vif-mediated degradation of APOBEC3G Homo sapiens R-HSA-180585	16/53	1.31341e-09	3.67418e-08	0	0	8.96379	183.315	PSMD12;PSMD11;PSMD13;RBX1;PSMA3;PSMB4;PSMC5;PSMA4;PSMD4;PSMB2;PSMA2;PSMB3;PSMC1;TCEB2;TCEB1;RPS27A	Reactome	MO	Fructose
HIV Infection Homo sapiens R-HSA-162906	33/222	3.78103e-09	1.03128e-07	0	0	3.65814	70.9433	PSMD12;TSG101;PSMD11;PSMD13;VPS4B;PSMB4;PSMD4;PSMB2;PSMB3;TPR;AP2S1;TCEB2;POLR2F;TCEB1;RAC1;BTRC;RPS27A;NPM1;GTF2H1;GTF2F1;GTF2H5;RBX1;PSMA3;PSMC5;PSMA4;PSMA2;PSMC1;TCEA1;CHMP4B;PPIA;RAN;CHMP5;TAF1	Reactome	MO	Fructose
Degradation of GLI1 by the proteasome Homo sapiens R-HSA-5610780	16/59	7.45622e-09	1.8918e-07	0	0	7.71059	144.298	PSMD12;PSMD11;PSMD13;RBX1;PSMA3;PSMB4;PSMC5;ITCH;PSMA4;PSMD4;PSMB2;PSMA2;PSMB3;PSMC1;BTRC;RPS27A	Reactome	MO	Fructose
GLI3 is processed to GLI3R by the proteasome Homo sapiens R-HSA-5610785	16/59	7.45622e-09	1.8918e-07	0	0	7.71059	144.298	PSMD12;PSMD11;PSMD13;CSNK1A1;RBX1;PSMA3;PSMB4;PSMC5;PSMA4;PSMD4;PSMB2;PSMA2;PSMB3;PSMC1;BTRC;RPS27A	Reactome	MO	Fructose
Degradation of GLI2 by the proteasome Homo sapiens R-HSA-5610783	16/59	7.45622e-09	1.8918e-07	0	0	7.71059	144.298	PSMD12;PSMD11;PSMD13;CSNK1A1;RBX1;PSMA3;PSMB4;PSMC5;PSMA4;PSMD4;PSMB2;PSMA2;PSMB3;PSMC1;BTRC;RPS27A	Reactome	MO	Fructose
Diseases of signal transduction Homo sapiens R-HSA-5663202	38/288	7.66463e-09	1.90048e-07	0	0	3.192	59.6478	PSMD12;PSMD11;PSMD13;MAPKAP1;HDAC11;PDGFA;PIK3R1;PPP2CA;PSMB4;TTR;PSMD4;OS9;PSMB2;PSMB3;ERBB4;POLR2F;RPS27A;PSENEN;HSP90AA1;CSNK1A1;ADAM10;PPP2R5A;PTPN11;GTF2F1;RBX1;FKBP1A;KAT2B;PSMA3;PSMC5;SNW1;NCOR1;PSMA4;NRG3;APC;PSMA2;PSMC1;GRB2;FGFR2	Reactome	MO	Fructose
AUF1 (hnRNP D0) binds and destabilizes mRNA Homo sapiens R-HSA-450408	15/54	1.53382e-08	3.71866e-07	0	0	7.96309	143.279	HSPA8;PSMD12;PSMD11;PSMD13;PSMA3;PSMB4;PSMC5;PSMA4;PSMD4;PSMB2;PSMA2;PSMB3;PSMC1;PABPC1;RPS27A	Reactome	MO	Fructose
Host Interactions of HIV factors Homo sapiens R-HSA-162909	23/129	2.84234e-08	6.74129e-07	0	0	4.51588	78.4681	PSMD12;NPM1;PSMD11;PSMD13;RBX1;PSMA3;PSMB4;PSMC5;PSMA4;PSMD4;PSMB2;PSMA2;PSMB3;PSMC1;TPR;AP2S1;TCEB2;TCEB1;RAC1;BTRC;RPS27A;PPIA;RAN	Reactome	MO	Fructose
PCP/CE pathway Homo sapiens R-HSA-4086400	19/91	3.25593e-08	7.55791e-07	0	0	5.47793	94.4406	PSMD12;PSMD11;PSMD13;CLTB;CLTA;RHOA;PSMA3;PSMB4;PSMC5;PSMA4;PSMD4;PSMB2;PSMA2;PSMB3;PSMC1;AP2S1;RAC1;PFN1;RPS27A	Reactome	MO	Fructose
G2/M Transition Homo sapiens R-HSA-69275	27/173	3.46605e-08	7.87804e-07	0	0	3.85767	66.2657	PSMD12;PSMD11;HSP90AB1;DCTN2;PSMD13;SSNA1;PPP2R2A;PPP2CA;PCM1;PSMB4;TUBA1A;PSMD4;PSMB2;PSMB3;BTRC;RPS27A;HSP90AA1;DYNLL1;CKAP5;CDK11B;PSMA3;PSMC5;PSMA4;PSMA2;PSMC1;AKAP9;PAFAH1B1	Reactome	MO	Fructose
Mitotic G2-G2/M phases Homo sapiens R-HSA-453274	27/175	4.4372e-08	9.69731e-07	0	0	3.80513	64.4234	PSMD12;PSMD11;HSP90AB1;DCTN2;PSMD13;SSNA1;PPP2R2A;PPP2CA;PCM1;PSMB4;TUBA1A;PSMD4;PSMB2;PSMB3;BTRC;RPS27A;HSP90AA1;DYNLL1;CKAP5;CDK11B;PSMA3;PSMC5;PSMA4;PSMA2;PSMC1;AKAP9;PAFAH1B1	Reactome	MO	Fructose
VEGFA-VEGFR2 Pathway Homo sapiens R-HSA-4420097	39/320	4.44423e-08	9.69731e-07	0	0	2.91304	49.3151	PSMD12;PSMD11;ROCK1;PSMD13;MAPKAP1;ARAF;PDGFA;BRK1;PIK3R1;PRKCZ;PPP2CA;CDC42;PSMB4;RAP1A;PSMD4;PSMB2;PSMB3;ERBB4;CTNNA1;NCAM1;RAC1;RPS27A;WASF2;HSP90AA1;MAP2K2;DUSP1;PPP2R5A;PTK2;RHOA;RBX1;PSMA3;PSMC5;PSMA4;NRG3;PSMA2;PSMC1;AKAP9;GRB2;FGFR2	Reactome	MO	Fructose
Vpu mediated degradation of CD4 Homo sapiens R-HSA-180534	14/51	5.46826e-08	1.16978e-06	0	0	7.82626	130.869	PSMD12;PSMD11;PSMD13;PSMA3;PSMB4;PSMC5;PSMA4;PSMD4;PSMB2;PSMA2;PSMB3;PSMC1;BTRC;RPS27A	Reactome	MO	Fructose
The role of GTSE1 in G2/M progression after G2 checkpoint Homo sapiens R-HSA-8852276	15/59	5.68041e-08	1.19179e-06	0	0	7.05634	117.725	HSP90AA1;PSMD12;HSP90AB1;PSMD11;PSMD13;PSMA3;PSMB4;PSMC5;PSMA4;PSMD4;PSMB2;PSMA2;PSMB3;PSMC1;RPS27A	Reactome	MO	Fructose
mRNA Splicing - Major Pathway Homo sapiens R-HSA-72163	23/134	5.92893e-08	1.22046e-06	0	0	4.31132	71.744	HSPA8;FUS;EIF4A3;HNRNPU;CDC5L;HNRNPR;GTF2F1;CCAR1;SRRM1;HNRNPK;PCBP1;HNRNPF;TRA2B;PCBP2;HNRNPA2B1;POLR2F;SRSF5;HNRNPC;DNAJC8;SLU7;SF3B1;SRSF11;SNRPB	Reactome	MO	Fructose
Signaling by Insulin receptor Homo sapiens R-HSA-74752	38/311	6.17611e-08	1.2478e-06	0	0	2.9195	48.4637	ATP6V1A;PSMD12;PSMD11;PSMD13;ARAF;PDGFA;PIK3R1;PPP2CA;PSMB4;RAP1A;PSMD4;PSMB2;PSMB3;ERBB4;NCAM1;ATP6V1E1;RPS27A;ATP6V1D;ATP6V1G1;MAP2K2;ATP6AP1;DUSP1;PPP2R5A;PTPN11;PTK2;RBX1;RRAGA;PSMA3;PSMC5;PSMA4;NRG3;PSMA2;PSMC1;AKAP9;GRB2;ATP6V0D1;FGFR2;LAMTOR5	Reactome	MO	Fructose
Signaling by VEGF Homo sapiens R-HSA-194138	39/328	8.65105e-08	1.71605e-06	0	0	2.8312	46.0437	PSMD12;PSMD11;ROCK1;PSMD13;MAPKAP1;ARAF;PDGFA;BRK1;PIK3R1;PRKCZ;PPP2CA;CDC42;PSMB4;RAP1A;PSMD4;PSMB2;PSMB3;ERBB4;CTNNA1;NCAM1;RAC1;RPS27A;WASF2;HSP90AA1;MAP2K2;DUSP1;PPP2R5A;PTK2;RHOA;RBX1;PSMA3;PSMC5;PSMA4;NRG3;PSMA2;PSMC1;AKAP9;GRB2;FGFR2	Reactome	MO	Fructose
SCF-beta-TrCP mediated degradation of Emi1 Homo sapiens R-HSA-174113	14/54	1.20446e-07	2.34654e-06	0	0	7.23815	115.319	PSMD12;PSMD11;PSMD13;PSMA3;PSMB4;PSMC5;PSMA4;PSMD4;PSMB2;PSMA2;PSMB3;PSMC1;BTRC;RPS27A	Reactome	MO	Fructose
Hh mutants that don't undergo autocatalytic processing are degraded by ERAD Homo sapiens R-HSA-5362768	14/55	1.54681e-07	2.94336e-06	0	0	7.06124	110.734	PSMD12;PSMD11;PSMD13;PSMA3;PSMB4;PSMC5;PSMA4;PSMD4;OS9;PSMB2;PSMA2;PSMB3;PSMC1;RPS27A	Reactome	MO	Fructose
Apoptosis Homo sapiens R-HSA-109581	25/163	1.56476e-07	2.94336e-06	0	0	3.77226	59.1127	PSMD12;PSMD11;ROCK1;PSMD13;ADD1;PSMB4;PSMD4;FNTA;PSMB2;PSMB3;DNM1L;RPS27A;APPL1;BCAP31;DCC;DYNLL1;PTK2;H1F0;PSMA3;PSMC5;PSMA4;APC;PSMA2;PSMC1;BCL2L1	Reactome	MO	Fructose
Developmental Biology Homo sapiens R-HSA-1266738	70/786	1.62992e-07	3.01398e-06	0	0	2.07638	32.4529	HSP90AB1;ARPC1A;PITPNA;ARAF;CLTB;CLTA;CTCF;ACTB;ACTG1;PSMD4;DPYSL2;RAC1;EPHA5;PSENEN;HSP90AA1;MAP2K2;SEMA6A;CSNK2A1;DUSP1;DCC;H2AFZ;TCF12;ADAM10;PPP2R5A;ANK2;RHOA;RBX1;MYL6;PSMA3;PSMA4;NCOR1;NRG3;PSMA2;AKAP9;PFN1;ITGA9;PFN2;HIST1H2BC;PSMD12;PSMD11;ROCK1;PSMD13;KMT2C;PDGFA;CDC42;PPP2CA;PSMB4;RAP1A;PSMB2;PSMB3;ERBB4;AP2S1;CTNNA1;POLR2F;NCAM1;RPS27A;CLASP2;PRNP;HSPA8;CDK19;PTPN11;ARPC5;PTK2;PSMC5;DLG1;ARPC2;PSMC1;CNTN2;GRB2;FGFR2	Reactome	MO	Fructose
Hedgehog ligand biogenesis Homo sapiens R-HSA-5358346	15/64	1.82501e-07	3.31847e-06	0	0	6.33464	98.2915	PSMD12;PSMD11;PSMD13;PSMA3;PSMB4;PSMC5;PSMA4;PSMD4;OS9;PSMB2;PSMA2;PSMB3;PSMC1;P4HB;RPS27A	Reactome	MO	Fructose
Degradation of DVL Homo sapiens R-HSA-4641258	14/56	1.97446e-07	3.53136e-06	0	0	6.89275	106.409	PSMD12;PSMD11;PSMD13;RBX1;PSMA3;PSMB4;PSMC5;PSMA4;PSMD4;PSMB2;PSMA2;PSMB3;PSMC1;RPS27A	Reactome	MO	Fructose
Programmed Cell Death Homo sapiens R-HSA-5357801	25/166	2.24158e-07	3.93207e-06	0	0	3.69142	56.5189	PSMD12;PSMD11;ROCK1;PSMD13;ADD1;PSMB4;PSMD4;FNTA;PSMB2;PSMB3;DNM1L;RPS27A;APPL1;BCAP31;DCC;DYNLL1;PTK2;H1F0;PSMA3;PSMC5;PSMA4;APC;PSMA2;PSMC1;BCL2L1	Reactome	MO	Fructose
mRNA Splicing Homo sapiens R-HSA-72172	23/144	2.30662e-07	3.93207e-06	0	0	3.95293	60.4099	HSPA8;FUS;EIF4A3;HNRNPU;CDC5L;HNRNPR;GTF2F1;CCAR1;SRRM1;HNRNPK;PCBP1;HNRNPF;TRA2B;PCBP2;HNRNPA2B1;POLR2F;SRSF5;HNRNPC;DNAJC8;SLU7;SF3B1;SRSF11;SNRPB	Reactome	MO	Fructose
Beta-catenin independent WNT signaling Homo sapiens R-HSA-3858494	23/144	2.30662e-07	3.93207e-06	0	0	3.95293	60.4099	PSMD12;PSMD11;PSMD13;CLTB;CLTA;RHOA;GNAO1;PSMA3;PSMB4;PSMC5;PSMA4;PSMD4;GNG5;PSMB2;PSMA2;PSMB3;GNB2;PSMC1;GNB1;AP2S1;RAC1;PFN1;RPS27A	Reactome	MO	Fructose
Hh mutants abrogate ligand secretion Homo sapiens R-HSA-5387390	14/57	2.5057e-07	4.13114e-06	0	0	6.7321	102.325	PSMD12;PSMD11;PSMD13;PSMA3;PSMB4;PSMC5;PSMA4;PSMD4;OS9;PSMB2;PSMA2;PSMB3;PSMC1;RPS27A	Reactome	MO	Fructose
Signaling by EGFR Homo sapiens R-HSA-177929	40/355	2.52316e-07	4.13114e-06	0	0	2.6634	40.4639	PSMD12;PHLPP1;PSMD11;SH3KBP1;PSMD13;MAPKAP1;ARAF;PDGFA;CLTA;PIK3R1;PPP2CA;CDC42;PSMB4;RAP1A;PSMD4;PSMB2;PSMB3;ERBB4;AP2S1;PIP4K2A;NCAM1;RPS27A;EPS15;MAP2K2;DUSP1;ADAM10;PPP2R5A;PTPN11;PTK2;RBX1;PSMA3;PSMC5;PSMA4;NRG3;PRKAR1A;PSMA2;PSMC1;AKAP9;GRB2;FGFR2	Reactome	MO	Fructose
Regulation of activated PAK-2p34 by proteasome mediated degradation Homo sapiens R-HSA-211733	13/49	2.537e-07	4.13114e-06	0	0	7.46139	113.317	PSMD12;PSMD11;PSMD13;PSMA3;PSMB4;PSMC5;PSMA4;PSMD4;PSMB2;PSMA2;PSMB3;PSMC1;RPS27A	Reactome	MO	Fructose
Signaling by ERBB4 Homo sapiens R-HSA-1236394	38/330	2.89221e-07	4.6403e-06	0	0	2.72678	41.0545	PSMD12;PHLPP1;PSMD11;PSMD13;MAPKAP1;ARAF;PDGFA;PIK3R1;PPP2CA;PSMB4;RAP1A;PSMD4;PSMB2;PSMB3;ERBB4;PIP4K2A;NCAM1;BTRC;RPS27A;PSENEN;MAP2K2;DUSP1;PPP2R5A;PTPN11;S100B;PTK2;RBX1;PSMA3;PSMC5;ITCH;NCOR1;PSMA4;NRG3;PSMA2;PSMC1;AKAP9;GRB2;FGFR2	Reactome	MO	Fructose
NIK-->noncanonical NF-kB signaling Homo sapiens R-HSA-5676590	14/58	3.16215e-07	4.86328e-06	0	0	6.57875	98.4632	PSMD12;PSMD11;PSMD13;PSMA3;PSMB4;PSMC5;PSMA4;PSMD4;PSMB2;PSMA2;PSMB3;PSMC1;BTRC;RPS27A	Reactome	MO	Fructose
CDK-mediated phosphorylation and removal of Cdc6 Homo sapiens R-HSA-69017	13/50	3.28278e-07	4.86328e-06	0	0	7.25935	108.378	PSMD12;PSMD11;PSMD13;PSMA3;PSMB4;PSMC5;PSMA4;PSMD4;PSMB2;PSMA2;PSMB3;PSMC1;RPS27A	Reactome	MO	Fructose
Ubiquitin-dependent degradation of Cyclin D1 Homo sapiens R-HSA-69229	13/50	3.28278e-07	4.86328e-06	0	0	7.25935	108.378	PSMD12;PSMD11;PSMD13;PSMA3;PSMB4;PSMC5;PSMA4;PSMD4;PSMB2;PSMA2;PSMB3;PSMC1;RPS27A	Reactome	MO	Fructose
Ubiquitin-dependent degradation of Cyclin D Homo sapiens R-HSA-75815	13/50	3.28278e-07	4.86328e-06	0	0	7.25935	108.378	PSMD12;PSMD11;PSMD13;PSMA3;PSMB4;PSMC5;PSMA4;PSMD4;PSMB2;PSMA2;PSMB3;PSMC1;RPS27A	Reactome	MO	Fructose
Regulation of Apoptosis Homo sapiens R-HSA-169911	13/50	3.28278e-07	4.86328e-06	0	0	7.25935	108.378	PSMD12;PSMD11;PSMD13;PSMA3;PSMB4;PSMC5;PSMA4;PSMD4;PSMB2;PSMA2;PSMB3;PSMC1;RPS27A	Reactome	MO	Fructose
Hedgehog 'on' state Homo sapiens R-HSA-5632684	17/85	3.29865e-07	4.86328e-06	0	0	5.17939	77.3002	PSMD12;PSMD11;PSMD13;CSNK1A1;RBX1;PSMA3;PSMB4;PSMC5;ITCH;PSMA4;PSMD4;PSMB2;PSMA2;PSMB3;PSMC1;SPOP;RPS27A	Reactome	MO	Fructose
EPH-Ephrin signaling Homo sapiens R-HSA-2682334	18/95	3.51466e-07	5.11267e-06	0	0	4.84606	72.018	EPHA5;PSENEN;HSP90AA1;ROCK1;ARPC1A;CLTB;CLTA;ADAM10;ARPC5;ACTB;RHOA;PTK2;ACTG1;CDC42;MYL6;ARPC2;AP2S1;RAC1	Reactome	MO	Fructose
Regulation of mRNA stability by proteins that bind AU-rich elements Homo sapiens R-HSA-450531	17/86	3.93461e-07	5.64823e-06	0	0	5.10406	75.2761	HSPA8;PSMD12;PSMD11;ANP32A;PSMD13;PSMA3;PSMB4;PSMC5;PSMA4;PSMD4;PSMB2;PSMA2;PSMB3;PSMC1;PABPC1;TNPO1;RPS27A	Reactome	MO	Fructose
Signaling by Wnt Homo sapiens R-HSA-195721	35/295	4.15998e-07	5.89421e-06	0	0	2.81599	41.3742	PSMD12;PSMD11;PSMD13;CLTB;CLTA;SNX3;PPP2CA;PSMB4;PSMD4;PSMB2;GNG5;PSMB3;AP2S1;VPS35;RAC1;BTRC;RPS27A;CSNK2A1;CSNK1A1;H2AFZ;PPP2R5A;RHOA;AES;RBX1;GNAO1;PSMA3;PSMC5;PSMA4;APC;PSMA2;PSMC1;GNB2;GNB1;PFN1;HIST1H2BC	Reactome	MO	Fructose
Autodegradation of the E3 ubiquitin ligase COP1 Homo sapiens R-HSA-349425	13/51	4.21878e-07	5.90088e-06	0	0	7.06795	103.747	PSMD12;PSMD11;PSMD13;PSMA3;PSMB4;PSMC5;PSMA4;PSMD4;PSMB2;PSMA2;PSMB3;PSMC1;RPS27A	Reactome	MO	Fructose
RHO GTPases Activate WASPs and WAVEs Homo sapiens R-HSA-5663213	11/36	4.45371e-07	6.15064e-06	0	0	9.07697	132.745	CDC42;ARPC2;ARPC1A;BRK1;GRB2;RAC1;ARPC5;WASF2;ACTB;PTK2;ACTG1	Reactome	MO	Fructose
p53-Independent DNA Damage Response Homo sapiens R-HSA-69610	13/52	5.38627e-07	7.16636e-06	0	0	6.88636	99.3993	PSMD12;PSMD11;PSMD13;PSMA3;PSMB4;PSMC5;PSMA4;PSMD4;PSMB2;PSMA2;PSMB3;PSMC1;RPS27A	Reactome	MO	Fructose
p53-Independent G1/S DNA damage checkpoint Homo sapiens R-HSA-69613	13/52	5.38627e-07	7.16636e-06	0	0	6.88636	99.3993	PSMD12;PSMD11;PSMD13;PSMA3;PSMB4;PSMC5;PSMA4;PSMD4;PSMB2;PSMA2;PSMB3;PSMC1;RPS27A	Reactome	MO	Fructose
Ubiquitin Mediated Degradation of Phosphorylated Cdc25A Homo sapiens R-HSA-69601	13/52	5.38627e-07	7.16636e-06	0	0	6.88636	99.3993	PSMD12;PSMD11;PSMD13;PSMA3;PSMB4;PSMC5;PSMA4;PSMD4;PSMB2;PSMA2;PSMB3;PSMC1;RPS27A	Reactome	MO	Fructose
Dectin-1 mediated noncanonical NF-kB signaling Homo sapiens R-HSA-5607761	14/61	6.15895e-07	8.09568e-06	0	0	6.15786	88.0586	PSMD12;PSMD11;PSMD13;PSMA3;PSMB4;PSMC5;PSMA4;PSMD4;PSMB2;PSMA2;PSMB3;PSMC1;BTRC;RPS27A	Reactome	MO	Fructose
Hedgehog 'off' state Homo sapiens R-HSA-5610787	18/99	6.66813e-07	8.66063e-06	0	0	4.60577	65.4976	PSMD12;PSMD11;PSMD13;CSNK1A1;RBX1;PSMA3;PSMB4;PSMC5;ITCH;PSMA4;PSMD4;PSMB2;PRKAR1A;PSMA2;PSMB3;PSMC1;BTRC;RPS27A	Reactome	MO	Fructose
Stabilization of p53 Homo sapiens R-HSA-69541	13/54	8.6189e-07	1.0934e-05	0	0	6.54975	91.4616	PSMD12;PSMD11;PSMD13;PSMA3;PSMB4;PSMC5;PSMA4;PSMD4;PSMB2;PSMA2;PSMB3;PSMC1;RPS27A	Reactome	MO	Fructose
Degradation of AXIN Homo sapiens R-HSA-4641257	13/54	8.6189e-07	1.0934e-05	0	0	6.54975	91.4616	PSMD12;PSMD11;PSMD13;PSMA3;PSMB4;PSMC5;PSMA4;PSMD4;PSMB2;PSMA2;PSMB3;PSMC1;RPS27A	Reactome	MO	Fructose
Downstream signaling events of B Cell Receptor (BCR) Homo sapiens R-HSA-1168372	26/192	1.06554e-06	1.33621e-05	0	0	3.26018	44.8341	PSMD12;PSMD11;PHLPP1;PSMD13;MAPKAP1;PDGFA;PIK3R1;PPP2CA;PSMB4;PSMD4;PSMB2;ERBB4;PSMB3;PIP4K2A;BTRC;RPS27A;PPP2R5A;PTPN11;PSMA3;PSMC5;PSMA4;NRG3;PSMA2;PSMC1;GRB2;FGFR2	Reactome	MO	Fructose
Signaling by Hedgehog Homo sapiens R-HSA-5358351	21/136	1.35295e-06	1.67734e-05	0	0	3.79038	51.2203	PSMD12;PSMD11;PSMD13;CSNK1A1;RBX1;PSMA3;PSMB4;PSMC5;ITCH;PSMA4;PSMD4;OS9;PSMB2;PRKAR1A;PSMA2;PSMB3;PSMC1;SPOP;P4HB;BTRC;RPS27A	Reactome	MO	Fructose
ER-Phagosome pathway Homo sapiens R-HSA-1236974	14/65	1.40203e-06	1.71867e-05	0	0	5.6737	76.4678	PDIA3;PSMD12;PSMD11;PSMD13;PSMA3;PSMB4;PSMC5;PSMA4;PSMD4;PSMB2;PSMA2;PSMB3;PSMC1;RPS27A	Reactome	MO	Fructose
Activation of NF-kappaB in B cells Homo sapiens R-HSA-1169091	14/66	1.70376e-06	2.06534e-05	0	0	5.5643	73.9087	PSMD12;PSMD11;PSMD13;PSMA3;PSMB4;PSMC5;PSMA4;PSMD4;PSMB2;PSMA2;PSMB3;PSMC1;BTRC;RPS27A	Reactome	MO	Fructose
Mitotic Anaphase Homo sapiens R-HSA-68882	24/173	1.77467e-06	2.12765e-05	0	0	3.34839	44.339	PSMD12;NUDC;SEC13;PSMD11;PSMD13;PPP2R5A;PPP2R2A;CKAP5;PPP2CA;PSMA3;PSMB4;PSMC5;RPS27;STAG2;PSMA4;PSMD4;PSMB2;PSMA2;PSMB3;PSMC1;RPS27A;EMD;PAFAH1B1;CLASP2	Reactome	MO	Fructose
Cross-presentation of soluble exogenous antigens (endosomes) Homo sapiens R-HSA-1236978	12/49	1.86751e-06	2.21463e-05	0	0	6.69367	88.2956	PSMA3;PSMD12;PSMB4;PSMC5;PSMA4;PSMD11;PSMD4;PSMB2;PSMA2;PSMD13;PSMB3;PSMC1	Reactome	MO	Fructose
Mitotic Metaphase and Anaphase Homo sapiens R-HSA-2555396	24/174	1.96926e-06	2.22713e-05	0	0	3.32589	43.6951	PSMD12;NUDC;SEC13;PSMD11;PSMD13;PPP2R5A;PPP2R2A;CKAP5;PPP2CA;PSMA3;PSMB4;PSMC5;RPS27;STAG2;PSMA4;PSMD4;PSMB2;PSMA2;PSMB3;PSMC1;RPS27A;EMD;PAFAH1B1;CLASP2	Reactome	MO	Fructose
FRS-mediated FGFR2 signaling Homo sapiens R-HSA-5654700	29/236	1.98013e-06	2.22713e-05	0	0	2.91943	38.3389	PSMD12;PSMD11;PSMD13;ARAF;PDGFA;PPP2CA;PSMB4;RAP1A;PSMD4;PSMB2;PSMB3;ERBB4;NCAM1;RPS27A;MAP2K2;DUSP1;PPP2R5A;PTPN11;PTK2;RBX1;PSMA3;PSMC5;PSMA4;NRG3;PSMA2;PSMC1;AKAP9;GRB2;FGFR2	Reactome	MO	Fructose
FRS-mediated FGFR4 signaling Homo sapiens R-HSA-5654712	29/236	1.98013e-06	2.22713e-05	0	0	2.91943	38.3389	PSMD12;PSMD11;PSMD13;ARAF;PDGFA;PPP2CA;PSMB4;RAP1A;PSMD4;PSMB2;PSMB3;ERBB4;NCAM1;RPS27A;MAP2K2;DUSP1;PPP2R5A;PTPN11;PTK2;RBX1;PSMA3;PSMC5;PSMA4;NRG3;PSMA2;PSMC1;AKAP9;GRB2;FGFR2	Reactome	MO	Fructose
FRS-mediated FGFR3 signaling Homo sapiens R-HSA-5654706	29/236	1.98013e-06	2.22713e-05	0	0	2.91943	38.3389	PSMD12;PSMD11;PSMD13;ARAF;PDGFA;PPP2CA;PSMB4;RAP1A;PSMD4;PSMB2;PSMB3;ERBB4;NCAM1;RPS27A;MAP2K2;DUSP1;PPP2R5A;PTPN11;PTK2;RBX1;PSMA3;PSMC5;PSMA4;NRG3;PSMA2;PSMC1;AKAP9;GRB2;FGFR2	Reactome	MO	Fructose
FRS-mediated FGFR1 signaling Homo sapiens R-HSA-5654693	29/236	1.98013e-06	2.22713e-05	0	0	2.91943	38.3389	PSMD12;PSMD11;PSMD13;ARAF;PDGFA;PPP2CA;PSMB4;RAP1A;PSMD4;PSMB2;PSMB3;ERBB4;NCAM1;RPS27A;MAP2K2;DUSP1;PPP2R5A;PTPN11;PTK2;RBX1;PSMA3;PSMC5;PSMA4;NRG3;PSMA2;PSMC1;AKAP9;GRB2;FGFR2	Reactome	MO	Fructose
Regulation of RAS by GAPs Homo sapiens R-HSA-5658442	14/67	2.06216e-06	2.27428e-05	0	0	5.45902	71.4682	PSMD12;PSMD11;PSMD13;RBX1;PSMA3;PSMB4;PSMC5;PSMA4;PSMD4;PSMB2;PSMA2;PSMB3;PSMC1;RPS27A	Reactome	MO	Fructose
CDT1 association with the CDC6:ORC:origin complex Homo sapiens R-HSA-68827	13/58	2.06374e-06	2.27428e-05	0	0	5.96629	78.1047	PSMD12;PSMD11;PSMD13;PSMA3;PSMB4;PSMC5;PSMA4;PSMD4;PSMB2;PSMA2;PSMB3;PSMC1;RPS27A	Reactome	MO	Fructose
Regulation of ornithine decarboxylase (ODC) Homo sapiens R-HSA-350562	12/50	2.35359e-06	2.56777e-05	0	0	6.51718	84.4599	PSMA3;PSMD12;PSMB4;PSMC5;PSMA4;PSMD11;PSMD4;PSMB2;PSMA2;PSMD13;PSMB3;PSMC1	Reactome	MO	Fructose
SCF(Skp2)-mediated degradation of p27/p21 Homo sapiens R-HSA-187577	13/59	2.5348e-06	2.73809e-05	0	0	5.83628	75.2028	PSMD12;PSMD11;PSMD13;PSMA3;PSMB4;PSMC5;PSMA4;PSMD4;PSMB2;PSMA2;PSMB3;PSMC1;RPS27A	Reactome	MO	Fructose
MAPK1/MAPK3 signaling Homo sapiens R-HSA-5684996	29/241	3.02577e-06	3.23638e-05	0	0	2.84982	36.2165	PSMD12;PSMD11;PSMD13;ARAF;PDGFA;PPP2CA;PSMB4;RAP1A;PSMD4;PSMB2;PSMB3;ERBB4;NCAM1;RPS27A;MAP2K2;DUSP1;PPP2R5A;PTPN11;PTK2;RBX1;PSMA3;PSMC5;PSMA4;NRG3;PSMA2;PSMC1;AKAP9;GRB2;FGFR2	Reactome	MO	Fructose
M Phase Homo sapiens R-HSA-68886	31/268	3.2201e-06	3.4108e-05	0	0	2.72743	34.4913	PSMD12;PSMD11;SETD8;PSMD13;USO1;PPP2R2A;ARPP19;PPP2CA;PSMB4;PSMD4;PSMB2;PSMB3;TPR;RPS27A;EMD;CLASP2;NUDC;SEC13;CSNK2A1;H2AFZ;PPP2R5A;CKAP5;PSMA3;PSMC5;RPS27;STAG2;PSMA4;PSMA2;PSMC1;PAFAH1B1;HIST1H2BC	Reactome	MO	Fructose
Signaling by Leptin Homo sapiens R-HSA-2586552	29/243	3.57081e-06	3.74591e-05	0	0	2.82288	35.4066	PSMD12;PSMD11;PSMD13;ARAF;PDGFA;PPP2CA;PSMB4;RAP1A;PSMD4;PSMB2;PSMB3;ERBB4;NCAM1;RPS27A;MAP2K2;DUSP1;PPP2R5A;PTPN11;PTK2;RBX1;PSMA3;PSMC5;PSMA4;NRG3;PSMA2;PSMC1;AKAP9;GRB2;FGFR2	Reactome	MO	Fructose
Processing of Capped Intron-Containing Pre-mRNA Homo sapiens R-HSA-72203	25/193	3.86054e-06	4.01128e-05	0	0	3.09373	38.5625	EIF4A3;HNRNPU;HNRNPR;CCAR1;PCBP1;TRA2B;PCBP2;TPR;POLR2F;SF3B1;SRSF11;HSPA8;FUS;CDC5L;THOC2;GTF2F1;SRRM1;HNRNPK;HNRNPF;HNRNPA2B1;HNRNPC;SRSF5;DNAJC8;SLU7;SNRPB	Reactome	MO	Fructose
MAPK family signaling cascades Homo sapiens R-HSA-5683057	32/284	3.93667e-06	4.01393e-05	0	0	2.64865	32.9629	PSMD12;PSMD11;PSMD13;ARAF;PDGFA;PPP2CA;CDC42;PSMB4;RAP1A;PSMD4;PSMB2;PSMB3;ERBB4;NCAM1;RAC1;RPS27A;MAP2K2;DUSP1;PPP2R5A;PTPN11;PTK2;RBX1;PSMA3;PSMC5;PSMA4;NRG3;PSMA2;PSMC1;AKAP9;CDC42EP2;GRB2;FGFR2	Reactome	MO	Fructose
IRS-mediated signalling Homo sapiens R-HSA-112399	32/284	3.93667e-06	4.01393e-05	0	0	2.64865	32.9629	PSMD12;PSMD11;PSMD13;ARAF;PDGFA;PIK3R1;PPP2CA;PSMB4;RAP1A;PSMD4;PSMB2;PSMB3;ERBB4;NCAM1;RPS27A;MAP2K2;DUSP1;PPP2R5A;PTPN11;PTK2;RBX1;RRAGA;PSMA3;PSMC5;PSMA4;NRG3;PSMA2;PSMC1;AKAP9;GRB2;FGFR2;LAMTOR5	Reactome	MO	Fructose
Interleukin receptor SHC signaling Homo sapiens R-HSA-912526	29/245	4.20472e-06	4.24754e-05	0	0	2.79645	34.6181	PSMD12;PSMD11;PSMD13;ARAF;PDGFA;PIK3R1;PPP2CA;PSMB4;RAP1A;PSMD4;PSMB2;PSMB3;ERBB4;NCAM1;RPS27A;MAP2K2;DUSP1;PPP2R5A;PTK2;RBX1;PSMA3;PSMC5;PSMA4;NRG3;PSMA2;PSMC1;AKAP9;GRB2;FGFR2	Reactome	MO	Fructose
Autodegradation of Cdh1 by Cdh1:APC/C Homo sapiens R-HSA-174084	13/62	4.56977e-06	4.57396e-05	0	0	5.4781	67.3589	PSMD12;PSMD11;PSMD13;PSMA3;PSMB4;PSMC5;PSMA4;PSMD4;PSMB2;PSMA2;PSMB3;PSMC1;RPS27A	Reactome	MO	Fructose
Insulin receptor signalling cascade Homo sapiens R-HSA-74751	32/287	4.91574e-06	4.81275e-05	0	0	2.61707	31.9886	PSMD12;PSMD11;PSMD13;ARAF;PDGFA;PIK3R1;PPP2CA;PSMB4;RAP1A;PSMD4;PSMB2;PSMB3;ERBB4;NCAM1;RPS27A;MAP2K2;DUSP1;PPP2R5A;PTPN11;PTK2;RBX1;RRAGA;PSMA3;PSMC5;PSMA4;NRG3;PSMA2;PSMC1;AKAP9;GRB2;FGFR2;LAMTOR5	Reactome	MO	Fructose
MAPK6/MAPK4 signaling Homo sapiens R-HSA-5687128	16/92	5.04367e-06	4.81275e-05	0	0	4.35501	53.1196	PSMD12;PSMD11;PSMD13;CDC42;PSMA3;PSMB4;PSMC5;PSMA4;PSMD4;PSMB2;PSMA2;PSMB3;PSMC1;CDC42EP2;RAC1;RPS27A	Reactome	MO	Fructose
Antigen processing-Cross presentation Homo sapiens R-HSA-1236975	15/82	5.19701e-06	4.81275e-05	0	0	4.62841	56.3158	PDIA3;PSMD12;PSMD11;PSMD13;PSMA3;PSMB4;PSMC5;PSMA4;PSMD4;PSMB2;CTSL;PSMA2;PSMB3;PSMC1;RPS27A	Reactome	MO	Fructose
Interleukin-3, 5 and GM-CSF signaling Homo sapiens R-HSA-512988	30/261	5.24851e-06	4.81275e-05	0	0	2.70587	32.8968	PSMD12;PSMD11;PSMD13;ARAF;PDGFA;PIK3R1;PPP2CA;PSMB4;RAP1A;PSMD4;PSMB2;PSMB3;ERBB4;NCAM1;RPS27A;MAP2K2;DUSP1;PPP2R5A;PTPN11;PTK2;RBX1;PSMA3;PSMC5;PSMA4;NRG3;PSMA2;PSMC1;AKAP9;GRB2;FGFR2	Reactome	MO	Fructose
IGF1R signaling cascade Homo sapiens R-HSA-2428924	32/288	5.28887e-06	4.81275e-05	0	0	2.60671	31.6712	PSMD12;PSMD11;PSMD13;ARAF;PDGFA;PIK3R1;PPP2CA;PSMB4;RAP1A;PSMD4;PSMB2;PSMB3;ERBB4;NCAM1;RPS27A;MAP2K2;DUSP1;PPP2R5A;PTPN11;PTK2;RBX1;RRAGA;PSMA3;PSMC5;PSMA4;NRG3;PSMA2;PSMC1;AKAP9;GRB2;FGFR2;LAMTOR5	Reactome	MO	Fructose
Signaling by Type 1 Insulin-like Growth Factor 1 Receptor (IGF1R) Homo sapiens R-HSA-2404192	32/288	5.28887e-06	4.81275e-05	0	0	2.60671	31.6712	PSMD12;PSMD11;PSMD13;ARAF;PDGFA;PIK3R1;PPP2CA;PSMB4;RAP1A;PSMD4;PSMB2;PSMB3;ERBB4;NCAM1;RPS27A;MAP2K2;DUSP1;PPP2R5A;PTPN11;PTK2;RBX1;RRAGA;PSMA3;PSMC5;PSMA4;NRG3;PSMA2;PSMC1;AKAP9;GRB2;FGFR2;LAMTOR5	Reactome	MO	Fructose
IRS-related events triggered by IGF1R Homo sapiens R-HSA-2428928	32/288	5.28887e-06	4.81275e-05	0	0	2.60671	31.6712	PSMD12;PSMD11;PSMD13;ARAF;PDGFA;PIK3R1;PPP2CA;PSMB4;RAP1A;PSMD4;PSMB2;PSMB3;ERBB4;NCAM1;RPS27A;MAP2K2;DUSP1;PPP2R5A;PTPN11;PTK2;RBX1;RRAGA;PSMA3;PSMC5;PSMA4;NRG3;PSMA2;PSMC1;AKAP9;GRB2;FGFR2;LAMTOR5	Reactome	MO	Fructose
VEGFR2 mediated cell proliferation Homo sapiens R-HSA-5218921	29/248	5.35093e-06	4.81275e-05	0	0	2.7577	33.4737	PSMD12;PSMD11;PSMD13;ARAF;PDGFA;PRKCZ;PPP2CA;PSMB4;RAP1A;PSMD4;PSMB2;PSMB3;ERBB4;NCAM1;RPS27A;MAP2K2;DUSP1;PPP2R5A;PTK2;RBX1;PSMA3;PSMC5;PSMA4;NRG3;PSMA2;PSMC1;AKAP9;GRB2;FGFR2	Reactome	MO	Fructose
GRB2 events in EGFR signaling Homo sapiens R-HSA-179812	28/235	5.39734e-06	4.81275e-05	0	0	2.81565	34.1527	PSMD12;PSMD11;PSMD13;ARAF;PDGFA;PPP2CA;PSMB4;RAP1A;PSMD4;PSMB2;PSMB3;ERBB4;NCAM1;RPS27A;MAP2K2;DUSP1;PPP2R5A;PTK2;RBX1;PSMA3;PSMC5;PSMA4;NRG3;PSMA2;PSMC1;AKAP9;GRB2;FGFR2	Reactome	MO	Fructose
SHC1 events in EGFR signaling Homo sapiens R-HSA-180336	28/235	5.39734e-06	4.81275e-05	0	0	2.81565	34.1527	PSMD12;PSMD11;PSMD13;ARAF;PDGFA;PPP2CA;PSMB4;RAP1A;PSMD4;PSMB2;PSMB3;ERBB4;NCAM1;RPS27A;MAP2K2;DUSP1;PPP2R5A;PTK2;RBX1;PSMA3;PSMC5;PSMA4;NRG3;PSMA2;PSMC1;AKAP9;GRB2;FGFR2	Reactome	MO	Fructose
SOS-mediated signalling Homo sapiens R-HSA-112412	28/235	5.39734e-06	4.81275e-05	0	0	2.81565	34.1527	PSMD12;PSMD11;PSMD13;ARAF;PDGFA;PPP2CA;PSMB4;RAP1A;PSMD4;PSMB2;PSMB3;ERBB4;NCAM1;RPS27A;MAP2K2;DUSP1;PPP2R5A;PTK2;RBX1;PSMA3;PSMC5;PSMA4;NRG3;PSMA2;PSMC1;AKAP9;GRB2;FGFR2	Reactome	MO	Fructose
SHC1 events in ERBB4 signaling Homo sapiens R-HSA-1250347	28/235	5.39734e-06	4.81275e-05	0	0	2.81565	34.1527	PSMD12;PSMD11;PSMD13;ARAF;PDGFA;PPP2CA;PSMB4;RAP1A;PSMD4;PSMB2;PSMB3;ERBB4;NCAM1;RPS27A;MAP2K2;DUSP1;PPP2R5A;PTK2;RBX1;PSMA3;PSMC5;PSMA4;NRG3;PSMA2;PSMC1;AKAP9;GRB2;FGFR2	Reactome	MO	Fructose
RAF/MAP kinase cascade Homo sapiens R-HSA-5673001	28/235	5.39734e-06	4.81275e-05	0	0	2.81565	34.1527	PSMD12;PSMD11;PSMD13;ARAF;PDGFA;PPP2CA;PSMB4;RAP1A;PSMD4;PSMB2;PSMB3;ERBB4;NCAM1;RPS27A;MAP2K2;DUSP1;PPP2R5A;PTK2;RBX1;PSMA3;PSMC5;PSMA4;NRG3;PSMA2;PSMC1;AKAP9;GRB2;FGFR2	Reactome	MO	Fructose
p53-Dependent G1/S DNA damage checkpoint Homo sapiens R-HSA-69580	13/63	5.51415e-06	4.81275e-05	0	0	5.36825	64.9998	PSMD12;PSMD11;PSMD13;PSMA3;PSMB4;PSMC5;PSMA4;PSMD4;PSMB2;PSMA2;PSMB3;PSMC1;RPS27A	Reactome	MO	Fructose
p53-Dependent G1 DNA Damage Response Homo sapiens R-HSA-69563	13/63	5.51415e-06	4.81275e-05	0	0	5.36825	64.9998	PSMD12;PSMD11;PSMD13;PSMA3;PSMB4;PSMC5;PSMA4;PSMD4;PSMB2;PSMA2;PSMB3;PSMC1;RPS27A	Reactome	MO	Fructose
Asymmetric localization of PCP proteins Homo sapiens R-HSA-4608870	13/63	5.51415e-06	4.81275e-05	0	0	5.36825	64.9998	PSMD12;PSMD11;PSMD13;PSMA3;PSMB4;PSMC5;PSMA4;PSMD4;PSMB2;PSMA2;PSMB3;PSMC1;RPS27A	Reactome	MO	Fructose
Signaling by FGFR2 Homo sapiens R-HSA-5654738	37/361	6.66267e-06	5.73451e-05	0	0	2.38605	28.4394	PSMD12;PHLPP1;PSMD11;PSMD13;MAPKAP1;ARAF;PDGFA;PIK3R1;PPP2CA;PSMB4;RAP1A;PSMD4;PSMB2;PSMB3;ERBB4;PIP4K2A;POLR2F;NCAM1;RPS27A;MAP2K2;DUSP1;PPP2R5A;PTPN11;GTF2F1;PTK2;RBX1;PSMA3;PSMC5;PSMA4;NRG3;PRKAR1A;PSMA2;HNRNPF;PSMC1;AKAP9;GRB2;FGFR2	Reactome	MO	Fructose
Class I MHC mediated antigen processing & presentation Homo sapiens R-HSA-983169	33/305	6.69747e-06	5.73451e-05	0	0	2.53069	30.1501	PSMD12;PSMD11;PSMD13;UBE2L3;NPEPPS;PSMB4;PSMD4;PSMB2;CTSL;PSMB3;TCEB2;TCEB1;BTRC;RPS27A;RNF130;PDIA3;SEC13;UBE2B;HSPA5;UBE2E3;UBE2E2;UBE2G1;PJA2;RBX1;PSMA3;PSMC5;ITCH;PSMA4;PSMA2;PSMC1;CANX;UBE2K;RNF220	Reactome	MO	Fructose
Separation of Sister Chromatids Homo sapiens R-HSA-2467813	22/162	6.72793e-06	5.73451e-05	0	0	3.26106	38.8367	PSMD12;NUDC;SEC13;PSMD11;PSMD13;PPP2R5A;CKAP5;PPP2CA;PSMA3;PSMB4;PSMC5;RPS27;STAG2;PSMA4;PSMD4;PSMB2;PSMA2;PSMB3;PSMC1;RPS27A;PAFAH1B1;CLASP2	Reactome	MO	Fructose
Interleukin-2 signaling Homo sapiens R-HSA-451927	29/252	7.32506e-06	6.16671e-05	0	0	2.70766	32.016	PSMD12;PSMD11;PSMD13;ARAF;PDGFA;PIK3R1;PPP2CA;PSMB4;RAP1A;PSMD4;PSMB2;PSMB3;ERBB4;NCAM1;RPS27A;MAP2K2;DUSP1;PPP2R5A;PTK2;RBX1;PSMA3;PSMC5;PSMA4;NRG3;PSMA2;PSMC1;AKAP9;GRB2;FGFR2	Reactome	MO	Fructose
Signalling by NGF Homo sapiens R-HSA-166520	43/450	7.39557e-06	6.16671e-05	0	0	2.21251	26.14	PSMD12;PHLPP1;PSMD11;PSMD13;MAPKAP1;ARAF;PDGFA;CLTA;PIK3R1;RTN4;PPP2CA;ABR;PSMB4;RAP1A;PSMD4;PSMB2;PSMB3;ERBB4;ARHGDIA;AP2S1;PIP4K2A;NCAM1;RAC1;RPS27A;PSENEN;MAP2K2;DUSP1;OMG;PPP2R5A;PTPN11;PTK2;RHOA;RBX1;PSMA3;PSMC5;PSMA4;NRG3;PRKAR1A;PSMA2;PSMC1;AKAP9;GRB2;FGFR2	Reactome	MO	Fructose
ARMS-mediated activation Homo sapiens R-HSA-170984	28/239	7.46109e-06	6.16671e-05	0	0	2.76168	32.6039	PSMD12;PSMD11;PSMD13;ARAF;PDGFA;PPP2CA;PSMB4;RAP1A;PSMD4;PSMB2;PSMB3;ERBB4;NCAM1;RPS27A;MAP2K2;DUSP1;PPP2R5A;PTK2;RBX1;PSMA3;PSMC5;PSMA4;NRG3;PSMA2;PSMC1;AKAP9;GRB2;FGFR2	Reactome	MO	Fructose
Signalling to p38 via RIT and RIN Homo sapiens R-HSA-187706	28/239	7.46109e-06	6.16671e-05	0	0	2.76168	32.6039	PSMD12;PSMD11;PSMD13;ARAF;PDGFA;PPP2CA;PSMB4;RAP1A;PSMD4;PSMB2;PSMB3;ERBB4;NCAM1;RPS27A;MAP2K2;DUSP1;PPP2R5A;PTK2;RBX1;PSMA3;PSMC5;PSMA4;NRG3;PSMA2;PSMC1;AKAP9;GRB2;FGFR2	Reactome	MO	Fructose
NCAM signaling for neurite out-growth Homo sapiens R-HSA-375165	30/266	7.67755e-06	6.2979e-05	0	0	2.64784	31.1841	PSMD12;PSMD11;PSMD13;ARAF;PDGFA;PPP2CA;PSMB4;RAP1A;PSMD4;PSMB2;PSMB3;ERBB4;NCAM1;RPS27A;PRNP;MAP2K2;DUSP1;PPP2R5A;PTK2;RBX1;PSMA3;PSMC5;PSMA4;NRG3;PSMA2;PSMC1;AKAP9;CNTN2;GRB2;FGFR2	Reactome	MO	Fructose
G1/S DNA Damage Checkpoints Homo sapiens R-HSA-69615	13/65	7.93307e-06	6.45894e-05	0	0	5.16124	60.616	PSMD12;PSMD11;PSMD13;PSMA3;PSMB4;PSMC5;PSMA4;PSMD4;PSMB2;PSMA2;PSMB3;PSMC1;RPS27A	Reactome	MO	Fructose
Frs2-mediated activation Homo sapiens R-HSA-170968	28/240	8.07896e-06	6.529e-05	0	0	2.74851	32.2297	PSMD12;PSMD11;PSMD13;ARAF;PDGFA;PPP2CA;PSMB4;RAP1A;PSMD4;PSMB2;PSMB3;ERBB4;NCAM1;RPS27A;MAP2K2;DUSP1;PPP2R5A;PTK2;RBX1;PSMA3;PSMC5;PSMA4;NRG3;PSMA2;PSMC1;AKAP9;GRB2;FGFR2	Reactome	MO	Fructose
Signaling by FGFR Homo sapiens R-HSA-190236	37/366	9.10635e-06	7.30517e-05	0	0	2.34916	27.2657	PSMD12;PHLPP1;PSMD11;PSMD13;MAPKAP1;ARAF;PDGFA;PIK3R1;PPP2CA;PSMB4;RAP1A;PSMD4;PSMB2;PSMB3;ERBB4;PIP4K2A;POLR2F;NCAM1;RPS27A;MAP2K2;DUSP1;PPP2R5A;PTPN11;GTF2F1;PTK2;RBX1;PSMA3;PSMC5;PSMA4;NRG3;PRKAR1A;PSMA2;HNRNPF;PSMC1;AKAP9;GRB2;FGFR2	Reactome	MO	Fructose
RHO GTPase Effectors Homo sapiens R-HSA-195258	29/255	9.22062e-06	7.34284e-05	0	0	2.6713	30.9712	ROCK1;ARPC1A;BRK1;ACTB;ACTG1;PPP2CA;CDC42;CTNNA1;RAC1;WASF2;CLASP2;PPP1R14A;NUDC;SEC13;H2AFZ;PPP2R5A;ARPC5;CKAP5;PTK2;RHOA;KTN1;MYL6;RPS27;ARPC2;GRB2;PFN1;PFN2;PAFAH1B1;HIST1H2BC	Reactome	MO	Fructose
Prolonged ERK activation events Homo sapiens R-HSA-169893	28/242	9.45702e-06	7.42589e-05	0	0	2.72254	31.4963	PSMD12;PSMD11;PSMD13;ARAF;PDGFA;PPP2CA;PSMB4;RAP1A;PSMD4;PSMB2;PSMB3;ERBB4;NCAM1;RPS27A;MAP2K2;DUSP1;PPP2R5A;PTK2;RBX1;PSMA3;PSMC5;PSMA4;NRG3;PSMA2;PSMC1;AKAP9;GRB2;FGFR2	Reactome	MO	Fructose
APC/C:Cdc20 mediated degradation of Securin Homo sapiens R-HSA-174154	13/66	9.46103e-06	7.42589e-05	0	0	5.06359	58.5773	PSMD12;PSMD11;PSMD13;PSMA3;PSMB4;PSMC5;PSMA4;PSMD4;PSMB2;PSMA2;PSMB3;PSMC1;RPS27A	Reactome	MO	Fructose
Signaling by SCF-KIT Homo sapiens R-HSA-1433557	34/325	1.00981e-05	7.86927e-05	0	0	2.43738	28.0376	PSMD12;PHLPP1;PSMD11;PSMD13;MAPKAP1;ARAF;PDGFA;PIK3R1;PPP2CA;PSMB4;RAP1A;PSMD4;PSMB2;PSMB3;ERBB4;PIP4K2A;NCAM1;RAC1;RPS27A;MAP2K2;DUSP1;PPP2R5A;PTPN11;PTK2;RBX1;PSMA3;PSMC5;PSMA4;NRG3;PSMA2;PSMC1;AKAP9;GRB2;FGFR2	Reactome	MO	Fructose
Assembly of the pre-replicative complex Homo sapiens R-HSA-68867	13/67	1.12422e-05	8.69879e-05	0	0	4.96956	56.6322	PSMD12;PSMD11;PSMD13;PSMA3;PSMB4;PSMC5;PSMA4;PSMD4;PSMB2;PSMA2;PSMB3;PSMC1;RPS27A	Reactome	MO	Fructose
Signalling to RAS Homo sapiens R-HSA-167044	28/246	1.28759e-05	9.85284e-05	0	0	2.67201	30.0873	PSMD12;PSMD11;PSMD13;ARAF;PDGFA;PPP2CA;PSMB4;RAP1A;PSMD4;PSMB2;PSMB3;ERBB4;NCAM1;RPS27A;MAP2K2;DUSP1;PPP2R5A;PTK2;RBX1;PSMA3;PSMC5;PSMA4;NRG3;PSMA2;PSMC1;AKAP9;GRB2;FGFR2	Reactome	MO	Fructose
Downstream signaling of activated FGFR2 Homo sapiens R-HSA-5654696	34/329	1.3095e-05	9.85284e-05	0	0	2.40382	27.0268	PSMD12;PHLPP1;PSMD11;PSMD13;MAPKAP1;ARAF;PDGFA;PIK3R1;PPP2CA;PSMB4;RAP1A;PSMD4;PSMB2;PSMB3;ERBB4;PIP4K2A;NCAM1;RPS27A;MAP2K2;DUSP1;PPP2R5A;PTPN11;PTK2;RBX1;PSMA3;PSMC5;PSMA4;NRG3;PRKAR1A;PSMA2;PSMC1;AKAP9;GRB2;FGFR2	Reactome	MO	Fructose
Downstream signaling of activated FGFR4 Homo sapiens R-HSA-5654716	34/329	1.3095e-05	9.85284e-05	0	0	2.40382	27.0268	PSMD12;PHLPP1;PSMD11;PSMD13;MAPKAP1;ARAF;PDGFA;PIK3R1;PPP2CA;PSMB4;RAP1A;PSMD4;PSMB2;PSMB3;ERBB4;PIP4K2A;NCAM1;RPS27A;MAP2K2;DUSP1;PPP2R5A;PTPN11;PTK2;RBX1;PSMA3;PSMC5;PSMA4;NRG3;PRKAR1A;PSMA2;PSMC1;AKAP9;GRB2;FGFR2	Reactome	MO	Fructose
Downstream signaling of activated FGFR3 Homo sapiens R-HSA-5654708	34/329	1.3095e-05	9.85284e-05	0	0	2.40382	27.0268	PSMD12;PHLPP1;PSMD11;PSMD13;MAPKAP1;ARAF;PDGFA;PIK3R1;PPP2CA;PSMB4;RAP1A;PSMD4;PSMB2;PSMB3;ERBB4;PIP4K2A;NCAM1;RPS27A;MAP2K2;DUSP1;PPP2R5A;PTPN11;PTK2;RBX1;PSMA3;PSMC5;PSMA4;NRG3;PRKAR1A;PSMA2;PSMC1;AKAP9;GRB2;FGFR2	Reactome	MO	Fructose
Signaling by the B Cell Receptor (BCR) Homo sapiens R-HSA-983705	27/233	1.3197e-05	9.86162e-05	0	0	2.7254	30.6213	PSMD12;PHLPP1;PSMD11;SH3KBP1;PSMD13;MAPKAP1;PDGFA;PIK3R1;PPP2CA;PSMB4;PSMD4;PSMB2;PSMB3;ERBB4;PIP4K2A;BTRC;RPS27A;PPP2R5A;PTPN11;PSMA3;PSMC5;PSMA4;NRG3;PSMA2;PSMC1;GRB2;FGFR2	Reactome	MO	Fructose
Cyclin E associated events during G1/S transition Homo sapiens R-HSA-69202	13/68	1.33118e-05	9.87974e-05	0	0	4.87895	54.7752	PSMD12;PSMD11;PSMD13;PSMA3;PSMB4;PSMC5;PSMA4;PSMD4;PSMB2;PSMA2;PSMB3;PSMC1;RPS27A	Reactome	MO	Fructose
DAP12 signaling Homo sapiens R-HSA-2424491	35/344	1.3752e-05	0.000101374	0	0	2.36327	26.4552	PSMD12;PHLPP1;PSMD11;PSMD13;MAPKAP1;ARAF;PDGFA;PIK3R1;PPP2CA;PSMB4;RAP1A;PSMD4;PSMB2;PSMB3;ERBB4;PIP4K2A;NCAM1;RAC1;RPS27A;MAP2K2;DUSP1;PPP2R5A;PTPN11;PTK2;RBX1;PSMA3;PSMC5;PSMA4;NRG3;PRKAR1A;PSMA2;PSMC1;AKAP9;GRB2;FGFR2	Reactome	MO	Fructose
NGF signalling via TRKA from the plasma membrane Homo sapiens R-HSA-187037	37/374	1.47778e-05	0.000108205	0	0	2.29242	25.4972	PSMD12;PHLPP1;PSMD11;PSMD13;MAPKAP1;ARAF;PDGFA;CLTA;PIK3R1;PPP2CA;PSMB4;RAP1A;PSMD4;PSMB2;PSMB3;ERBB4;AP2S1;PIP4K2A;NCAM1;RPS27A;MAP2K2;DUSP1;PPP2R5A;PTPN11;PTK2;RHOA;RBX1;PSMA3;PSMC5;PSMA4;NRG3;PRKAR1A;PSMA2;PSMC1;AKAP9;GRB2;FGFR2	Reactome	MO	Fructose
Regulation of APC/C activators between G1/S and early anaphase Homo sapiens R-HSA-176408	14/79	1.55712e-05	0.000113058	0	0	4.44839	49.2441	PSMD12;PSMD11;PSMD13;PSMA3;PSMB4;PSMC5;PSMA4;PSMD4;PSMB2;PSMA2;PSMB3;PSMC1;BTRC;RPS27A	Reactome	MO	Fructose
Cyclin A:Cdk2-associated events at S phase entry Homo sapiens R-HSA-69656	13/69	1.57088e-05	0.000113058	0	0	4.79157	53.0009	PSMD12;PSMD11;PSMD13;PSMA3;PSMB4;PSMC5;PSMA4;PSMD4;PSMB2;PSMA2;PSMB3;PSMC1;RPS27A	Reactome	MO	Fructose
Signaling by FGFR4 Homo sapiens R-HSA-5654743	34/332	1.58551e-05	0.000113058	0	0	2.37924	26.2954	PSMD12;PHLPP1;PSMD11;PSMD13;MAPKAP1;ARAF;PDGFA;PIK3R1;PPP2CA;PSMB4;RAP1A;PSMD4;PSMB2;PSMB3;ERBB4;PIP4K2A;NCAM1;RPS27A;MAP2K2;DUSP1;PPP2R5A;PTPN11;PTK2;RBX1;PSMA3;PSMC5;PSMA4;NRG3;PRKAR1A;PSMA2;PSMC1;AKAP9;GRB2;FGFR2	Reactome	MO	Fructose
Downstream signaling of activated FGFR1 Homo sapiens R-HSA-5654687	34/332	1.58551e-05	0.000113058	0	0	2.37924	26.2954	PSMD12;PHLPP1;PSMD11;PSMD13;MAPKAP1;ARAF;PDGFA;PIK3R1;PPP2CA;PSMB4;RAP1A;PSMD4;PSMB2;PSMB3;ERBB4;PIP4K2A;NCAM1;RPS27A;MAP2K2;DUSP1;PPP2R5A;PTPN11;PTK2;RBX1;PSMA3;PSMC5;PSMA4;NRG3;PRKAR1A;PSMA2;PSMC1;AKAP9;GRB2;FGFR2	Reactome	MO	Fructose
Membrane Trafficking Homo sapiens R-HSA-199991	40/420	1.65109e-05	0.00011697	0	0	2.20016	24.2271	NAPA;SCOC;TMED10;TSG101;DCTN2;VPS4B;DCTN4;USO1;CLTB;CLTA;MIA3;BICD1;GJC2;FTH1;MYO6;KIF13B;KIF1A;RAC1;RPS27A;KIFAP3;TPD52;HSPA8;SEC13;SNAPIN;SORT1;TRAPPC10;M6PR;ANK2;DYNLL1;DYNC1LI2;RALGAPB;CTAGE5;RAB14;GOLGB1;RAB18;CHMP4B;PAFAH1B1;BET1;PICALM;CHMP5	Reactome	MO	Fructose
Signaling by FGFR3 Homo sapiens R-HSA-5654741	34/333	1.68872e-05	0.000118864	0	0	2.37116	26.0565	PSMD12;PHLPP1;PSMD11;PSMD13;MAPKAP1;ARAF;PDGFA;PIK3R1;PPP2CA;PSMB4;RAP1A;PSMD4;PSMB2;PSMB3;ERBB4;PIP4K2A;NCAM1;RPS27A;MAP2K2;DUSP1;PPP2R5A;PTPN11;PTK2;RBX1;PSMA3;PSMC5;PSMA4;NRG3;PRKAR1A;PSMA2;PSMC1;AKAP9;GRB2;FGFR2	Reactome	MO	Fructose
EPHB-mediated forward signaling Homo sapiens R-HSA-3928662	10/42	1.76811e-05	0.000123654	0	0	6.43736	70.4442	CDC42;ROCK1;ARPC2;ARPC1A;RAC1;ARPC5;ACTB;RHOA;PTK2;ACTG1	Reactome	MO	Fructose
Switching of origins to a post-replicative state Homo sapiens R-HSA-69052	13/70	1.84763e-05	0.00012758	0	0	4.70726	51.3045	PSMD12;PSMD11;PSMD13;PSMA3;PSMB4;PSMC5;PSMA4;PSMD4;PSMB2;PSMA2;PSMB3;PSMC1;RPS27A	Reactome	MO	Fructose
Orc1 removal from chromatin Homo sapiens R-HSA-68949	13/70	1.84763e-05	0.00012758	0	0	4.70726	51.3045	PSMD12;PSMD11;PSMD13;PSMA3;PSMB4;PSMC5;PSMA4;PSMD4;PSMB2;PSMA2;PSMB3;PSMC1;RPS27A	Reactome	MO	Fructose
Signaling by FGFR1 Homo sapiens R-HSA-5654736	34/336	2.03635e-05	0.000139727	0	0	2.34723	25.3542	PSMD12;PHLPP1;PSMD11;PSMD13;MAPKAP1;ARAF;PDGFA;PIK3R1;PPP2CA;PSMB4;RAP1A;PSMD4;PSMB2;PSMB3;ERBB4;PIP4K2A;NCAM1;RPS27A;MAP2K2;DUSP1;PPP2R5A;PTPN11;PTK2;RBX1;PSMA3;PSMC5;PSMA4;NRG3;PRKAR1A;PSMA2;PSMC1;AKAP9;GRB2;FGFR2	Reactome	MO	Fructose
APC/C:Cdh1 mediated degradation of Cdc20 and other APC/C:Cdh1 targeted proteins in late mitosis/early G1 Homo sapiens R-HSA-174178	13/71	2.16621e-05	0.000145902	0	0	4.62586	49.6815	PSMD12;PSMD11;PSMD13;PSMA3;PSMB4;PSMC5;PSMA4;PSMD4;PSMB2;PSMA2;PSMB3;PSMC1;RPS27A	Reactome	MO	Fructose
Cdc20:Phospho-APC/C mediated degradation of Cyclin A Homo sapiens R-HSA-174184	13/71	2.16621e-05	0.000145902	0	0	4.62586	49.6815	PSMD12;PSMD11;PSMD13;PSMA3;PSMB4;PSMC5;PSMA4;PSMD4;PSMB2;PSMA2;PSMB3;PSMC1;RPS27A	Reactome	MO	Fructose
Signalling to ERKs Homo sapiens R-HSA-187687	28/253	2.16646e-05	0.000145902	0	0	2.58792	27.7938	PSMD12;PSMD11;PSMD13;ARAF;PDGFA;PPP2CA;PSMB4;RAP1A;PSMD4;PSMB2;PSMB3;ERBB4;NCAM1;RPS27A;MAP2K2;DUSP1;PPP2R5A;PTK2;RBX1;PSMA3;PSMC5;PSMA4;NRG3;PSMA2;PSMC1;AKAP9;GRB2;FGFR2	Reactome	MO	Fructose
APC:Cdc20 mediated degradation of cell cycle proteins prior to satisfation of the cell cycle checkpoint Homo sapiens R-HSA-179419	13/72	2.53186e-05	0.00016843	0	0	4.54721	48.1276	PSMD12;PSMD11;PSMD13;PSMA3;PSMB4;PSMC5;PSMA4;PSMD4;PSMB2;PSMA2;PSMB3;PSMC1;RPS27A	Reactome	MO	Fructose
Removal of licensing factors from origins Homo sapiens R-HSA-69300	13/72	2.53186e-05	0.00016843	0	0	4.54721	48.1276	PSMD12;PSMD11;PSMD13;PSMA3;PSMB4;PSMC5;PSMA4;PSMD4;PSMB2;PSMA2;PSMB3;PSMC1;RPS27A	Reactome	MO	Fructose
Downstream signal transduction Homo sapiens R-HSA-186763	34/341	2.76357e-05	0.000182731	0	0	2.30838	24.2297	PSMD12;PHLPP1;PSMD11;PSMD13;MAPKAP1;ARAF;PDGFA;PIK3R1;PPP2CA;PSMB4;RAP1A;PSMD4;PSMB2;PSMB3;ERBB4;PIP4K2A;NCAM1;RPS27A;MAP2K2;DUSP1;PPP2R5A;PTPN11;PTK2;RBX1;PSMA3;PSMC5;PSMA4;NRG3;PRKAR1A;PSMA2;PSMC1;AKAP9;GRB2;FGFR2	Reactome	MO	Fructose
Vesicle-mediated transport Homo sapiens R-HSA-5653656	44/492	3.00133e-05	0.000197256	0	0	2.05455	21.3959	NAPA;SCOC;TMED10;TSG101;DCTN2;VPS4B;DCTN4;USO1;CLTB;CLTA;MIA3;BICD1;HSP90B1;HSPH1;GJC2;FTH1;MYO6;KIF13B;APOE;KIF1A;RAC1;RPS27A;KIFAP3;TPD52;HSPA8;HSP90AA1;SEC13;SNAPIN;SORT1;TRAPPC10;M6PR;ANK2;DYNLL1;DYNC1LI2;RALGAPB;CTAGE5;RAB14;GOLGB1;RAB18;CHMP4B;PAFAH1B1;BET1;PICALM;CHMP5	Reactome	MO	Fructose
Synthesis of very long-chain fatty acyl-CoAs Homo sapiens R-HSA-75876	7/21	3.0948e-05	0.000201043	0	0	10.2762	106.699	ELOVL1;ELOVL5;PPT1;ELOVL6;ACSL3;ELOVL7;HSD17B12	Reactome	MO	Fructose
Cell Cycle, Mitotic Homo sapiens R-HSA-69278	42/462	3.09581e-05	0.000201043	0	0	2.09036	21.7039	PSMD12;HSP90AB1;PCNA;PSMD11;SETD8;DCTN2;PSMD13;SSNA1;USO1;PPP2R2A;ARPP19;PPP2CA;PSMB4;PCM1;TUBA1A;PSMD4;PSMB2;PSMB3;TPR;RPS27A;BTRC;EMD;CLASP2;NUDC;HSP90AA1;SEC13;CSNK2A1;H2AFZ;PPP2R5A;DYNLL1;CKAP5;CDK11B;PSMA3;PSMC5;PSMA4;RPS27;STAG2;PSMA2;PSMC1;AKAP9;PAFAH1B1;HIST1H2BC	Reactome	MO	Fructose
Metabolism of polyamines Homo sapiens R-HSA-351202	14/84	3.19816e-05	0.000206461	0	0	4.12957	42.7424	PSMD12;PSMD11;PSMD13;AMD1;PSMA3;PSMB4;PSMC5;PSMA4;PSMD4;PSMB2;PSMA2;PSMB3;PSMC1;ENOPH1	Reactome	MO	Fructose
DAP12 interactions Homo sapiens R-HSA-2172127	35/359	3.38781e-05	0.000217418	0	0	2.25206	23.1798	PSMD12;PHLPP1;PSMD11;PSMD13;MAPKAP1;ARAF;PDGFA;PIK3R1;PPP2CA;PSMB4;RAP1A;PSMD4;PSMB2;PSMB3;ERBB4;PIP4K2A;NCAM1;RAC1;RPS27A;MAP2K2;DUSP1;PPP2R5A;PTPN11;PTK2;RBX1;PSMA3;PSMC5;PSMA4;NRG3;PRKAR1A;PSMA2;PSMC1;AKAP9;GRB2;FGFR2	Reactome	MO	Fructose
APC/C:Cdc20 mediated degradation of mitotic proteins Homo sapiens R-HSA-176409	13/74	3.42805e-05	0.000218714	0	0	4.39766	45.2121	PSMD12;PSMD11;PSMD13;PSMA3;PSMB4;PSMC5;PSMA4;PSMD4;PSMB2;PSMA2;PSMB3;PSMC1;RPS27A	Reactome	MO	Fructose
Antigen processing: Ubiquitination & Proteasome degradation Homo sapiens R-HSA-983168	28/260	3.5593e-05	0.000225767	0	0	2.50891	25.6996	PSMD12;PSMD11;PSMD13;UBE2L3;NPEPPS;PSMB4;PSMD4;PSMB2;PSMB3;TCEB2;TCEB1;BTRC;RPS27A;RNF130;UBE2B;UBE2E3;UBE2E2;UBE2G1;PJA2;RBX1;PSMA3;PSMC5;ITCH;PSMA4;PSMA2;PSMC1;UBE2K;RNF220	Reactome	MO	Fructose
APC/C-mediated degradation of cell cycle proteins Homo sapiens R-HSA-174143	14/85	3.66653e-05	0.000229896	0	0	4.07119	41.5818	PSMD12;PSMD11;PSMD13;PSMA3;PSMB4;PSMC5;PSMA4;PSMD4;PSMB2;PSMA2;PSMB3;PSMC1;BTRC;RPS27A	Reactome	MO	Fructose
Regulation of mitotic cell cycle Homo sapiens R-HSA-453276	14/85	3.66653e-05	0.000229896	0	0	4.07119	41.5818	PSMD12;PSMD11;PSMD13;PSMA3;PSMB4;PSMC5;PSMA4;PSMD4;PSMB2;PSMA2;PSMB3;PSMC1;BTRC;RPS27A	Reactome	MO	Fructose
FCERI mediated MAPK activation Homo sapiens R-HSA-2871796	30/289	3.81816e-05	0.000238035	0	0	2.40975	24.5148	PSMD12;PSMD11;PSMD13;ARAF;PDGFA;PPP2CA;PSMB4;RAP1A;PSMD4;PSMB2;PSMB3;ERBB4;NCAM1;RAC1;RPS27A;MAP2K2;DUSP1;PPP2R5A;FOS;PTK2;RBX1;PSMA3;PSMC5;PSMA4;NRG3;PSMA2;PSMC1;AKAP9;GRB2;FGFR2	Reactome	MO	Fructose
Activation of APC/C and APC/C:Cdc20 mediated degradation of mitotic proteins Homo sapiens R-HSA-176814	13/75	3.97185e-05	0.000244818	0	0	4.3265	43.8435	PSMD12;PSMD11;PSMD13;PSMA3;PSMB4;PSMC5;PSMA4;PSMD4;PSMB2;PSMA2;PSMB3;PSMC1;RPS27A	Reactome	MO	Fructose
Regulation of DNA replication Homo sapiens R-HSA-69304	13/75	3.97185e-05	0.000244818	0	0	4.3265	43.8435	PSMD12;PSMD11;PSMD13;PSMA3;PSMB4;PSMC5;PSMA4;PSMD4;PSMB2;PSMA2;PSMB3;PSMC1;RPS27A	Reactome	MO	Fructose
Downstream TCR signaling Homo sapiens R-HSA-202424	15/99	5.35964e-05	0.000328504	0	0	3.6884	36.2719	PSMD12;PSMD11;PSMD13;PIK3R1;PSMA3;PSMB4;PSMC5;PSMA4;PSMD4;PSMB2;PSMA2;PSMB3;PSMC1;BTRC;RPS27A	Reactome	MO	Fructose
Uptake and function of diphtheria toxin Homo sapiens R-HSA-5336415	4/6	6.57306e-05	0.000400626	0	0	40.9978	394.807	HSP90AA1;HSP90AB1;CD9;EEF2	Reactome	MO	Fructose
Complex I biogenesis Homo sapiens R-HSA-6799198	10/49	7.34028e-05	0.000444902	0	0	5.28	50.2632	NDUFA8;NDUFA7;NDUFA11;NDUFS7;NDUFB6;NDUFB10;NDUFB5;NDUFB4;NDUFB3;NDUFB2	Reactome	MO	Fructose
Adaptive Immune System Homo sapiens R-HSA-1280218	59/762	9.93958e-05	0.000599121	0	0	1.7613	16.2328	SH3KBP1;CLTA;UBE2L3;NPEPPS;PSMD4;CTSL;PIP4K2A;RAC1;BTRC;KIFAP3;CTSD;PDIA3;SEC13;UBE2E3;UBE2E2;PPP2R5A;DYNLL1;PJA2;RBX1;DYNC1LI2;PSMA3;PSMA4;NRG3;PSMA2;CANX;PSMD12;PHLPP1;PSMD11;DCTN2;PSMD13;MAPKAP1;DCTN4;PDGFA;PIK3R1;CDC42;PPP2CA;PSMB4;RAP1A;PSMB2;PSMB3;ERBB4;AP2S1;TCEB2;TCEB1;RPS27A;RNF130;CTSA;UBE2B;HSPA5;PTPN11;UBE2G1;PSMC5;ITCH;PSMC1;GRB2;UBE2K;FGFR2;RNF220;LGMN	Reactome	MO	Fructose
Signaling by PDGF Homo sapiens R-HSA-186797	34/364	0.000101892	0.000610792	0	0	2.14486	19.7147	PSMD12;PHLPP1;PSMD11;PSMD13;MAPKAP1;ARAF;PDGFA;PIK3R1;PPP2CA;PSMB4;RAP1A;PSMD4;PSMB2;PSMB3;ERBB4;PIP4K2A;NCAM1;RPS27A;MAP2K2;DUSP1;PPP2R5A;PTPN11;PTK2;RBX1;PSMA3;PSMC5;PSMA4;NRG3;PRKAR1A;PSMA2;PSMC1;AKAP9;GRB2;FGFR2	Reactome	MO	Fructose
DNA Replication Pre-Initiation Homo sapiens R-HSA-69002	13/82	0.000103532	0.000613876	0	0	3.88615	35.6579	PSMD12;PSMD11;PSMD13;PSMA3;PSMB4;PSMC5;PSMA4;PSMD4;PSMB2;PSMA2;PSMB3;PSMC1;RPS27A	Reactome	MO	Fructose
M/G1 Transition Homo sapiens R-HSA-68874	13/82	0.000103532	0.000613876	0	0	3.88615	35.6579	PSMD12;PSMD11;PSMD13;PSMA3;PSMB4;PSMC5;PSMA4;PSMD4;PSMB2;PSMA2;PSMB3;PSMC1;RPS27A	Reactome	MO	Fructose
Fc epsilon receptor (FCERI) signaling Homo sapiens R-HSA-2454202	36/395	0.000106186	0.000626208	0	0	2.08899	19.1149	PSMD12;PHLPP1;PSMD11;PSMD13;MAPKAP1;ARAF;PDGFA;PIK3R1;PPP2CA;PSMB4;RAP1A;PSMD4;PSMB2;PSMB3;ERBB4;PIP4K2A;NCAM1;RAC1;RPS27A;BTRC;MAP2K2;DUSP1;PPP2R5A;PTPN11;FOS;PTK2;RBX1;PSMA3;PSMC5;PSMA4;NRG3;PSMA2;PSMC1;AKAP9;GRB2;FGFR2	Reactome	MO	Fructose
Signaling by Rho GTPases Homo sapiens R-HSA-194315	34/367	0.000119432	0.000700537	0	0	2.1252	19.1964	GDI1;ROCK1;ARPC1A;BRK1;ARHGAP5;ACTB;ACTG1;PPP2CA;CDC42;ABR;CHN2;ARHGDIA;CTNNA1;RAC1;WASF2;CLASP2;PPP1R14A;NUDC;SEC13;H2AFZ;PPP2R5A;ARPC5;CKAP5;PTK2;RHOA;KTN1;MYL6;RPS27;ARPC2;GRB2;PFN1;PFN2;PAFAH1B1;HIST1H2BC	Reactome	MO	Fructose
TNFR2 non-canonical NF-kB pathway Homo sapiens R-HSA-5668541	14/95	0.000128004	0.000746801	0	0	3.56669	31.9699	PSMD12;PSMD11;PSMD13;PSMA3;PSMB4;PSMC5;PSMA4;PSMD4;PSMB2;PSMA2;PSMB3;PSMC1;BTRC;RPS27A	Reactome	MO	Fructose
Positive epigenetic regulation of rRNA expression Homo sapiens R-HSA-5250913	12/73	0.000132746	0.000769273	0	0	4.05498	36.1991	KAT2B;H2AFZ;TAF1C;CBX3;SMARCA5;POLR2F;CHD4;DEK;BAZ1B;SF3B1;ACTB;HIST1H2BC	Reactome	MO	Fructose
TP53 Regulates Metabolic Genes Homo sapiens R-HSA-5628897	13/84	0.000133265	0.000769273	0	0	3.77628	33.6964	COX8A;NDUFA4;COX4I1;COX6A1;COX5B;COX6C;COX5A;RRAGA;COX7A2L;PRDX1;DDIT4;COX14;LAMTOR5	Reactome	MO	Fructose
Attenuation phase Homo sapiens R-HSA-3371568	7/26	0.00014265	0.000819111	0	0	7.56992	67.0325	HSPA8;HSP90AA1;HSP90AB1;HSPH1;MRPL18;PTGES3;FKBP4	Reactome	MO	Fructose
Synthesis of DNA Homo sapiens R-HSA-69239	14/97	0.000160648	0.000917631	0	0	3.48038	30.4056	PSMD12;PSMD11;PCNA;PSMD13;PSMA3;PSMB4;PSMC5;PSMA4;PSMD4;PSMB2;PSMA2;PSMB3;PSMC1;RPS27A	Reactome	MO	Fructose
TCF dependent signaling in response to WNT Homo sapiens R-HSA-201681	22/199	0.000162031	0.000920707	0	0	2.57433	22.468	PSMD12;PSMD11;CSNK2A1;CSNK1A1;PSMD13;H2AFZ;PPP2R5A;RBX1;PPP2CA;PSMA3;PSMB4;PSMC5;PSMA4;PSMD4;PSMB2;APC;PSMA2;PSMB3;PSMC1;BTRC;RPS27A;HIST1H2BC	Reactome	MO	Fructose
EGFR downregulation Homo sapiens R-HSA-182971	7/27	0.000184865	0.00104501	0	0	7.19105	61.8134	CDC42;SH3KBP1;AP2S1;CLTA;GRB2;RPS27A;EPS15	Reactome	MO	Fructose
CLEC7A (Dectin-1) signaling Homo sapiens R-HSA-5607764	14/99	0.000200246	0.00112613	0	0	3.39813	28.9384	PSMD12;PSMD11;PSMD13;PSMA3;PSMB4;PSMC5;PSMA4;PSMD4;PSMB2;PSMA2;PSMB3;PSMC1;BTRC;RPS27A	Reactome	MO	Fructose
Transcriptional Regulation by TP53 Homo sapiens R-HSA-3700989	32/348	0.000214199	0.00119842	0	0	2.10503	17.7845	PCNA;SETD8;PHF20;MAPKAP1;COX4I1;CHD4;COX5B;COX6A1;COX5A;PPP2CA;PRDX1;TCEB2;POLR2F;TCEB1;COX14;RPS27A;COX8A;NPM1;CSNK2A1;NDUFA4;GTF2H1;FOS;COX6C;GTF2F1;GTF2H5;HIPK2;RRAGA;COX7A2L;DDIT4;TCEA1;LAMTOR5;TAF1	Reactome	MO	Fructose
G1/S Transition Homo sapiens R-HSA-69206	15/112	0.000222374	0.00123781	0	0	3.19189	26.8475	PSMD12;PSMD11;PCNA;PSMD13;PPP2CA;PSMA3;PSMB4;PSMC5;PSMA4;PSMD4;PSMB2;PSMA2;PSMB3;PSMC1;RPS27A	Reactome	MO	Fructose
RHO GTPases Activate Formins Homo sapiens R-HSA-5663220	15/114	0.000270784	0.00149962	0	0	3.12708	25.6864	NUDC;SEC13;PPP2R5A;CKAP5;ACTB;RHOA;ACTG1;PPP2CA;CDC42;RPS27;RAC1;PFN1;PFN2;PAFAH1B1;CLASP2	Reactome	MO	Fructose
Axonal growth inhibition (RHOA activation) Homo sapiens R-HSA-193634	4/8	0.000284432	0.00156725	0	0	20.4968	167.357	ARHGDIA;OMG;RHOA;RTN4	Reactome	MO	Fructose
COPI-independent Golgi-to-ER retrograde traffic Homo sapiens R-HSA-6811436	7/29	0.000299438	0.00164164	0	0	6.53663	53.0356	DYNC1LI2;DCTN2;DCTN4;RAB18;DYNLL1;BICD1;PAFAH1B1	Reactome	MO	Fructose
Late Phase of HIV Life Cycle Homo sapiens R-HSA-162599	16/128	0.000311284	0.00169805	0	0	2.94958	23.8173	TSG101;VPS4B;GTF2H1;GTF2F1;GTF2H5;TPR;CHMP4B;TCEB2;POLR2F;TCEA1;TCEB1;RPS27A;PPIA;RAN;CHMP5;TAF1	Reactome	MO	Fructose
B-WICH complex positively regulates rRNA expression Homo sapiens R-HSA-5250924	10/58	0.000318727	0.00173	0	0	4.28797	34.5232	KAT2B;H2AFZ;TAF1C;SMARCA5;POLR2F;DEK;BAZ1B;SF3B1;ACTB;HIST1H2BC	Reactome	MO	Fructose
Cell Cycle Homo sapiens R-HSA-1640170	45/566	0.00036907	0.00199334	0	0	1.80177	14.2422	PSMD12;HSP90AB1;PCNA;PSMD11;SETD8;DCTN2;PSMD13;SSNA1;USO1;PPP2R2A;RSF1;ARPP19;PPP2CA;PSMB4;PCM1;TUBA1A;PSMD4;PSMB2;PSMB3;TPR;RPS27A;BTRC;EMD;CLASP2;NUDC;HSP90AA1;SEC13;NPM1;CSNK2A1;H2AFZ;SMARCA5;PPP2R5A;DYNLL1;CKAP5;CDK11B;PSMA3;PSMC5;PSMA4;RPS27;STAG2;PSMA2;PSMC1;AKAP9;PAFAH1B1;HIST1H2BC	Reactome	MO	Fructose
Nuclear signaling by ERBB4 Homo sapiens R-HSA-1251985	8/39	0.000371259	0.00199529	0	0	5.30481	41.9007	PSENEN;NCOR1;NRG3;ERBB4;PTPN11;BTRC;S100B;RBX1	Reactome	MO	Fructose
DNA Replication Homo sapiens R-HSA-69306	14/105	0.000373311	0.00199648	0	0	3.17308	25.0454	PSMD12;PSMD11;PCNA;PSMD13;PSMA3;PSMB4;PSMC5;PSMA4;PSMD4;PSMB2;PSMA2;PSMB3;PSMC1;RPS27A	Reactome	MO	Fructose
TCR signaling Homo sapiens R-HSA-202403	15/118	0.000395346	0.00210401	0	0	3.00501	23.5465	PSMD12;PSMD11;PSMD13;PIK3R1;PSMA3;PSMB4;PSMC5;PSMA4;PSMD4;PSMB2;PSMA2;PSMB3;PSMC1;BTRC;RPS27A	Reactome	MO	Fructose
Innate Immune System Homo sapiens R-HSA-168249	59/807	0.000445274	0.00235822	0	0	1.65128	12.7426	HSP90AB1;PRKCSH;ARPC1A;ARAF;BRK1;ACTB;ACTG1;PSMD4;CTSL;PIP4K2A;RAC1;BTRC;HSP90AA1;MAP2K2;DUSP1;PPP2R5A;FOS;RBX1;PSMA3;PSMA4;NRG3;PRKAR1A;PSMA2;AKAP9;PSMD12;PSMD11;PHLPP1;PSMD13;MAPKAP1;PDGFA;PIK3R1;HSP90B1;CDC42;PPP2CA;PSMB4;RAP1A;PSMB2;PSMB3;ERBB4;PCBP2;POLR2F;NCAM1;RPS27A;WASF2;PTPN11;ARPC5;S100B;PTK2;PSMC5;ITCH;ARPC2;PSMC1;POLR3E;CAPZA2;GRB2;UBE2K;FGFR2;LGMN;BCL2L1	Reactome	MO	Fructose
p75NTR regulates axonogenesis Homo sapiens R-HSA-193697	4/9	0.000493051	0.00259864	0	0	16.3966	124.858	ARHGDIA;OMG;RHOA;RTN4	Reactome	MO	Fructose
Regulation of actin dynamics for phagocytic cup formation Homo sapiens R-HSA-2029482	13/97	0.000568201	0.00298033	0	0	3.18967	23.8366	HSP90AA1;HSP90AB1;ARPC1A;BRK1;ARPC5;ACTB;PTK2;ACTG1;CDC42;ARPC2;GRB2;RAC1;WASF2	Reactome	MO	Fructose
Mitotic G1-G1/S phases Homo sapiens R-HSA-453279	16/136	0.000616372	0.00321752	0	0	2.75178	20.3402	PSMD12;PSMD11;PCNA;PSMD13;PPP2R2A;PPP2CA;PSMA3;PSMB4;PSMC5;PSMA4;PSMD4;PSMB2;PSMA2;PSMB3;PSMC1;RPS27A	Reactome	MO	Fructose
Cooperation of PDCL (PhLP1) and TRiC/CCT in G-protein beta folding Homo sapiens R-HSA-6814122	8/42	0.000629281	0.00326927	0	0	4.83598	35.6457	GNAO1;GNG5;CSNK2A1;GNB2;GNB1;CCT7;GNAI1;GNAI2	Reactome	MO	Fructose
FCERI mediated NF-kB activation Homo sapiens R-HSA-2871837	14/111	0.000660778	0.00341663	0	0	2.97586	21.7895	PSMD12;PSMD11;PSMD13;PSMA3;PSMB4;PSMC5;PSMA4;PSMD4;PSMB2;PSMA2;PSMB3;PSMC1;BTRC;RPS27A	Reactome	MO	Fructose
RNA Polymerase II Transcription Homo sapiens R-HSA-73857	15/124	0.000672822	0.00344624	0	0	2.8387	20.7339	EIF4A3;GTF2H1;THOC2;GTF2F1;GTF2H5;SRRM1;TCEB2;POLR2F;TCEA1;TCEB1;SRSF5;SLU7;SRSF11;SNRPB;TAF1	Reactome	MO	Fructose
S Phase Homo sapiens R-HSA-69242	15/124	0.000672822	0.00344624	0	0	2.8387	20.7339	PSMD12;PSMD11;PCNA;PSMD13;PSMA3;PSMB4;PSMC5;STAG2;PSMA4;PSMD4;PSMB2;PSMA2;PSMB3;PSMC1;RPS27A	Reactome	MO	Fructose
Platelet activation, signaling and aggregation Homo sapiens R-HSA-76002	24/253	0.000817355	0.00416698	0	0	2.16943	15.4234	HSPA5;PDGFA;PTPN11;PIK3R1;SEPP1;PRKCZ;PTK2;RHOA;GNAI1;GNAI2;SOD1;CDC42;RAP1A;GNG5;GNB2;GNAQ;GNB1;CDC37L1;CD9;GRB2;RAC1;PFN1;ALDOA;PPIA	Reactome	MO	Fructose
Signaling by Interleukins Homo sapiens R-HSA-449147	33/392	0.000828358	0.00420344	0	0	1.90853	13.543	PSMD12;PSMD11;PSMD13;ARAF;PDGFA;PIK3R1;PPP2CA;PSMB4;RAP1A;PSMD4;PSMB2;PSMB3;ERBB4;NCAM1;RPS27A;BTRC;IL33;MAP2K2;DUSP1;IL18;PPP2R5A;PTPN11;PTK2;RBX1;PSMA3;PSMC5;PSMA4;NRG3;PSMA2;PSMC1;AKAP9;GRB2;FGFR2	Reactome	MO	Fructose
Budding and maturation of HIV virion Homo sapiens R-HSA-162588	6/25	0.000841596	0.00423317	0	0	6.48151	45.8905	TSG101;VPS4B;CHMP4B;RPS27A;PPIA;CHMP5	Reactome	MO	Fructose
HSF1-dependent transactivation Homo sapiens R-HSA-3371571	7/34	0.000841978	0.00423317	0	0	5.32474	37.6979	HSPA8;HSP90AA1;HSP90AB1;HSPH1;MRPL18;PTGES3;FKBP4	Reactome	MO	Fructose
HIV Life Cycle Homo sapiens R-HSA-162587	16/141	0.000915076	0.00457958	0	0	2.64101	18.4778	TSG101;VPS4B;GTF2H1;GTF2F1;GTF2H5;TPR;CHMP4B;TCEB2;POLR2F;TCEA1;TCEB1;RPS27A;PPIA;RAN;CHMP5;TAF1	Reactome	MO	Fructose
Epigenetic regulation of gene expression Homo sapiens R-HSA-212165	14/115	0.000942211	0.00469384	0	0	2.8574	19.9083	CBX3;H2AFZ;SMARCA5;CHD4;GTF2H1;DEK;BAZ1B;ACTB;GTF2H5;KAT2B;TAF1C;POLR2F;SF3B1;HIST1H2BC	Reactome	MO	Fructose
MHC class II antigen presentation Homo sapiens R-HSA-2132295	13/103	0.00100951	0.00500623	0	0	2.97609	20.5299	CTSA;SEC13;DCTN2;DCTN4;CLTA;DYNLL1;DYNC1LI2;CTSL;CANX;AP2S1;KIFAP3;CTSD;LGMN	Reactome	MO	Fructose
Insulin receptor recycling Homo sapiens R-HSA-77387	6/26	0.00105128	0.00518981	0	0	6.15711	42.2239	ATP6V1A;ATP6V1G1;ATP6AP1;ATP6V1E1;ATP6V0D1;ATP6V1D	Reactome	MO	Fructose
Cellular responses to stress Homo sapiens R-HSA-2262752	31/367	0.00111152	0.00546245	0	0	1.91369	13.017	HSP90AB1;MRPL18;GSTP1;GABARAP;HSPH1;PRDX1;TPR;TCEB2;TCEB1;RPS27A;MAP4K4;GABARAPL2;HSPA8;HSP90AA1;HSPA5;ST13;HSPA4;H2AFZ;PTGES3;FOS;DYNLL1;RBX1;SOD1;RRAGA;H1F0;DNAJC7;CHMP4B;P4HB;FKBP4;LAMTOR5;HIST1H2BC	Reactome	MO	Fructose
RHO GTPases activate KTN1 Homo sapiens R-HSA-5625970	4/11	0.00119784	0.00586027	0	0	11.7106	78.78	CDC42;RAC1;RHOA;KTN1	Reactome	MO	Fructose
Uptake and actions of bacterial toxins Homo sapiens R-HSA-5339562	6/27	0.00129883	0.00632599	0	0	5.86361	38.9713	HSP90AA1;HSP90AB1;MAP2K2;SV2A;CD9;EEF2	Reactome	MO	Fructose
Fcgamma receptor (FCGR) dependent phagocytosis Homo sapiens R-HSA-2029480	14/120	0.00142984	0.00693313	0	0	2.7219	17.829	HSP90AA1;HSP90AB1;ARPC1A;BRK1;PIK3R1;ARPC5;ACTB;PTK2;ACTG1;CDC42;ARPC2;GRB2;RAC1;WASF2	Reactome	MO	Fructose
trans-Golgi Network Vesicle Budding Homo sapiens R-HSA-199992	10/70	0.00146358	0.00703422	0	0	3.42821	22.3755	TPD52;NAPA;HSPA8;SNAPIN;SORT1;FTH1;CLTB;M6PR;CLTA;PICALM	Reactome	MO	Fructose
Clathrin derived vesicle budding Homo sapiens R-HSA-421837	10/70	0.00146358	0.00703422	0	0	3.42821	22.3755	TPD52;NAPA;HSPA8;SNAPIN;SORT1;FTH1;CLTB;M6PR;CLTA;PICALM	Reactome	MO	Fructose
Chaperonin-mediated protein folding Homo sapiens R-HSA-390466	12/95	0.00154533	0.00739456	0	0	2.97671	19.2668	GNAO1;TUBA1C;TUBA1B;TUBA1A;CSNK2A1;GNG5;GNB2;GNB1;CCT7;ACTB;GNAI1;GNAI2	Reactome	MO	Fructose
G-protein activation Homo sapiens R-HSA-202040	6/28	0.00158852	0.00756803	0	0	5.59679	36.071	GNAO1;GNG5;GNB2;GNB1;GNAI1;GNAI2	Reactome	MO	Fructose
L1CAM interactions Homo sapiens R-HSA-373760	12/96	0.00169273	0.00799466	0	0	2.94112	18.7685	HSPA8;DLG1;MAP2K2;CSNK2A1;DPYSL2;AP2S1;CLTA;CNTN2;ANK2;NCAM1;RAC1;ITGA9	Reactome	MO	Fructose
Cellular response to heat stress Homo sapiens R-HSA-3371556	12/96	0.00169273	0.00799466	0	0	2.94112	18.7685	HSPA8;HSP90AA1;HSP90AB1;HSPH1;DNAJC7;HSPA5;HSPA4;ST13;MRPL18;PTGES3;TPR;FKBP4	Reactome	MO	Fructose
Immune System Homo sapiens R-HSA-168256	97/1547	0.00170758	0.00803004	0	0	1.40794	8.97238	EIF4A1;EIF4A3;ARAF;ACTB;UBE2L3;ACTG1;NPEPPS;PSMD4;PIP4K2A;ATP6V1E1;KIFAP3;BTRC;PDIA3;ATP6V1G1;MAP2K2;UBE2E3;UBE2E2;RBX1;DYNC1LI2;IFI27;PRKAR1A;AKAP9;ATP6V0D1;ATP6V1A;PSMD12;PSMD11;PSMD13;MAPKAP1;PDGFA;PIK3R1;HSP90B1;RAP1A;PCBP2;TPR;ATP6V1D;CTSA;UBE2B;HSPA5;ARPC5;PTK2;ARPC2;GRB2;UBE2K;EIF4G3;FGFR2;LGMN;RNF220;BCL2L1;HSP90AB1;PRKCSH;SH3KBP1;ARPC1A;CLTA;BRK1;CTSL;TRIM2;RAC1;CTSD;HSP90AA1;SEC13;DUSP1;IL18;PPP2R5A;FOS;DYNLL1;PJA2;PSMA3;PSMA4;NRG3;PSMA2;CANX;PHLPP1;DCTN2;DCTN4;CDC42;PPP2CA;PSMB4;PSMB2;PSMB3;ERBB4;AP2S1;TCEB2;POLR2F;TCEB1;NCAM1;RPS27A;RNF130;WASF2;IL33;UBE2G1;PTPN11;S100B;PSMC5;ITCH;PSMC1;POLR3E;CAPZA2	Reactome	MO	Fructose
C-type lectin receptors (CLRs) Homo sapiens R-HSA-5621481	14/123	0.00181253	0.008487	0	0	2.64657	16.7079	PSMD12;PSMD11;PSMD13;PSMA3;PSMB4;PSMC5;PSMA4;PSMD4;PSMB2;PSMA2;PSMB3;PSMC1;BTRC;RPS27A	Reactome	MO	Fructose
HSF1 activation Homo sapiens R-HSA-3371511	6/29	0.00192481	0.00893602	0	0	5.35317	33.473	HSP90AA1;HSP90AB1;HSPH1;MRPL18;PTGES3;FKBP4	Reactome	MO	Fructose
Transferrin endocytosis and recycling Homo sapiens R-HSA-917977	6/29	0.00192481	0.00893602	0	0	5.35317	33.473	ATP6V1A;ATP6V1G1;ATP6AP1;ATP6V1E1;ATP6V0D1;ATP6V1D	Reactome	MO	Fructose
Activation of Kainate Receptors upon glutamate binding Homo sapiens R-HSA-451326	6/30	0.00231227	0.0106893	0	0	5.12985	31.1358	DLG1;GNG5;GNB2;GNB1;GRIK3;NCALD	Reactome	MO	Fructose
Apoptotic execution phase Homo sapiens R-HSA-75153	8/51	0.00234491	0.0107945	0	0	3.82199	23.1441	BCAP31;H1F0;FNTA;ROCK1;APC;DNM1L;ADD1;PTK2	Reactome	MO	Fructose
Regulation of PLK1 Activity at G2/M Transition Homo sapiens R-HSA-2565942	11/87	0.0023712	0.0108697	0	0	2.97785	17.9992	PCM1;HSP90AA1;TUBA1A;DCTN2;SSNA1;AKAP9;BTRC;DYNLL1;RPS27A;CKAP5;PAFAH1B1	Reactome	MO	Fructose
Signal transduction by L1 Homo sapiens R-HSA-445144	5/21	0.00239173	0.0109179	0	0	6.4081	38.6776	MAP2K2;CSNK2A1;NCAM1;RAC1;ITGA9	Reactome	MO	Fructose
Protein folding Homo sapiens R-HSA-391251	12/101	0.00261342	0.0118802	0	0	2.77516	16.5041	GNAO1;TUBA1C;TUBA1B;TUBA1A;CSNK2A1;GNG5;GNB2;GNB1;CCT7;ACTB;GNAI1;GNAI2	Reactome	MO	Fructose
ADP signalling through P2Y purinoceptor 12 Homo sapiens R-HSA-392170	5/22	0.0029776	0.0134795	0	0	6.03084	35.0792	GNG5;GNB2;GNB1;GNAI1;GNAI2	Reactome	MO	Fructose
Fatty Acyl-CoA Biosynthesis Homo sapiens R-HSA-75105	7/42	0.00305378	0.0137672	0	0	4.10593	23.779	ELOVL1;ELOVL5;PPT1;ELOVL6;HSD17B12;ACSL3;ELOVL7	Reactome	MO	Fructose
Negative regulation of the PI3K/AKT network Homo sapiens R-HSA-199418	11/90	0.00310501	0.0139406	0	0	2.86431	16.5407	PPP2CA;PHLPP1;NRG3;ERBB4;PIP4K2A;PPP2R5A;PDGFA;PTPN11;GRB2;PIK3R1;FGFR2	Reactome	MO	Fructose
AMER1 mutants destabilize the destruction complex Homo sapiens R-HSA-4839748	4/14	0.00324766	0.0140824	0	0	8.19613	46.9624	PPP2CA;APC;CSNK1A1;PPP2R5A	Reactome	MO	Fructose
Truncations of AMER1 destabilize the destruction complex Homo sapiens R-HSA-5467348	4/14	0.00324766	0.0140824	0	0	8.19613	46.9624	PPP2CA;APC;CSNK1A1;PPP2R5A	Reactome	MO	Fructose
truncated APC mutants destabilize the destruction complex Homo sapiens R-HSA-4839744	4/14	0.00324766	0.0140824	0	0	8.19613	46.9624	PPP2CA;APC;CSNK1A1;PPP2R5A	Reactome	MO	Fructose
AXIN missense mutants destabilize the destruction complex Homo sapiens R-HSA-5467340	4/14	0.00324766	0.0140824	0	0	8.19613	46.9624	PPP2CA;APC;CSNK1A1;PPP2R5A	Reactome	MO	Fructose
AXIN mutants destabilize the destruction complex, activating WNT signaling Homo sapiens R-HSA-4839735	4/14	0.00324766	0.0140824	0	0	8.19613	46.9624	PPP2CA;APC;CSNK1A1;PPP2R5A	Reactome	MO	Fructose
APC truncation mutants have impaired AXIN binding Homo sapiens R-HSA-5467337	4/14	0.00324766	0.0140824	0	0	8.19613	46.9624	PPP2CA;APC;CSNK1A1;PPP2R5A	Reactome	MO	Fructose
DCC mediated attractive signaling Homo sapiens R-HSA-418885	4/14	0.00324766	0.0140824	0	0	8.19613	46.9624	CDC42;DCC;RAC1;PTK2	Reactome	MO	Fructose
Signal amplification Homo sapiens R-HSA-392518	6/32	0.00325966	0.0140824	0	0	4.73475	27.1118	GNG5;GNB2;GNAQ;GNB1;GNAI1;GNAI2	Reactome	MO	Fructose
ER to Golgi Anterograde Transport Homo sapiens R-HSA-199977	14/131	0.00326566	0.0140824	0	0	2.46457	14.1079	NAPA;SEC13;TMED10;DCTN2;DCTN4;TRAPPC10;USO1;ANK2;MIA3;DYNLL1;DYNC1LI2;CTAGE5;GOLGB1;BET1	Reactome	MO	Fructose
Cell-Cell communication Homo sapiens R-HSA-1500931	14/131	0.00326566	0.0140824	0	0	2.46457	14.1079	CADM1;DST;DCC;MAGI2;PTPN11;PIK3R1;MPP5;MLLT4;PTK2;CD2AP;CTNNA1;GRB2;RSU1;RAC1	Reactome	MO	Fructose
COPI-mediated anterograde transport Homo sapiens R-HSA-6807878	10/78	0.00332274	0.0142721	0	0	3.02362	17.2557	NAPA;DYNC1LI2;TMED10;DCTN2;DCTN4;GOLGB1;USO1;ANK2;DYNLL1;BET1	Reactome	MO	Fructose
Golgi Associated Vesicle Biogenesis Homo sapiens R-HSA-432722	8/54	0.0033887	0.0144983	0	0	3.57217	20.316	TPD52;NAPA;HSPA8;SNAPIN;SORT1;FTH1;CLTA;PICALM	Reactome	MO	Fructose
HIV Transcription Elongation Homo sapiens R-HSA-167169	7/43	0.00350332	0.0147572	0	0	3.99167	22.5691	POLR2F;TCEB2;TCEA1;TCEB1;GTF2H1;GTF2F1;GTF2H5	Reactome	MO	Fructose
Tat-mediated elongation of the HIV-1 transcript Homo sapiens R-HSA-167246	7/43	0.00350332	0.0147572	0	0	3.99167	22.5691	POLR2F;TCEB2;TCEA1;TCEB1;GTF2H1;GTF2F1;GTF2H5	Reactome	MO	Fructose
Formation of HIV-1 elongation complex containing HIV-1 Tat Homo sapiens R-HSA-167200	7/43	0.00350332	0.0147572	0	0	3.99167	22.5691	POLR2F;TCEB2;TCEA1;TCEB1;GTF2H1;GTF2F1;GTF2H5	Reactome	MO	Fructose
Iron uptake and transport Homo sapiens R-HSA-917937	7/43	0.00350332	0.0147572	0	0	3.99167	22.5691	ATP6V1A;ATP6V1G1;ATP6AP1;FTH1;ATP6V1E1;ATP6V0D1;ATP6V1D	Reactome	MO	Fructose
Centrosome maturation Homo sapiens R-HSA-380287	10/79	0.00364891	0.0152527	0	0	2.97964	16.7257	PCM1;HSP90AA1;TUBA1A;DCTN2;SSNA1;AKAP9;DYNLL1;CKAP5;CDK11B;PAFAH1B1	Reactome	MO	Fructose
Recruitment of mitotic centrosome proteins and complexes Homo sapiens R-HSA-380270	10/79	0.00364891	0.0152527	0	0	2.97964	16.7257	PCM1;HSP90AA1;TUBA1A;DCTN2;SSNA1;AKAP9;DYNLL1;CKAP5;CDK11B;PAFAH1B1	Reactome	MO	Fructose
Semaphorin interactions Homo sapiens R-HSA-373755	9/67	0.00381573	0.0158892	0	0	3.18867	17.7565	CDC42;HSP90AA1;MYL6;HSP90AB1;SEMA6A;ROCK1;DPYSL2;RAC1;RHOA	Reactome	MO	Fructose
Gastrin-CREB signalling pathway via PKC and MAPK Homo sapiens R-HSA-881907	33/432	0.00396267	0.0164121	0	0	1.71353	9.47723	PSMD12;PSMD11;PSMD13;ARAF;PDGFA;PIK3R1;PPP2CA;PSMB4;RAP1A;PSMD4;PSMB2;GNG5;PSMB3;ERBB4;NCAM1;RPS27A;MAP2K2;DUSP1;PPP2R5A;PTK2;RBX1;PSMA3;PSMC5;PSMA4;NRG3;PSMA2;PSMC1;GNB2;GNAQ;AKAP9;GNB1;GRB2;FGFR2	Reactome	MO	Fructose
Formation of HIV elongation complex in the absence of HIV Tat Homo sapiens R-HSA-167152	7/44	0.00400148	0.0164121	0	0	3.88358	21.4416	POLR2F;TCEB2;TCEA1;TCEB1;GTF2H1;GTF2F1;GTF2H5	Reactome	MO	Fructose
RNA Polymerase II Transcription Elongation Homo sapiens R-HSA-75955	7/44	0.00400148	0.0164121	0	0	3.88358	21.4416	POLR2F;TCEB2;TCEA1;TCEB1;GTF2H1;GTF2F1;GTF2H5	Reactome	MO	Fructose
Formation of RNA Pol II elongation complex Homo sapiens R-HSA-112382	7/44	0.00400148	0.0164121	0	0	3.88358	21.4416	POLR2F;TCEB2;TCEA1;TCEB1;GTF2H1;GTF2F1;GTF2H5	Reactome	MO	Fructose
Calnexin/calreticulin cycle Homo sapiens R-HSA-901042	4/15	0.00426654	0.0170505	0	0	7.45064	40.6578	PDIA3;OS9;PRKCSH;CANX	Reactome	MO	Fructose
S33 mutants of beta-catenin aren't phosphorylated Homo sapiens R-HSA-5358747	4/15	0.00426654	0.0170505	0	0	7.45064	40.6578	PPP2CA;APC;CSNK1A1;PPP2R5A	Reactome	MO	Fructose
S45 mutants of beta-catenin aren't phosphorylated Homo sapiens R-HSA-5358751	4/15	0.00426654	0.0170505	0	0	7.45064	40.6578	PPP2CA;APC;CSNK1A1;PPP2R5A	Reactome	MO	Fructose
phosphorylation site mutants of CTNNB1 are not targeted to the proteasome by the destruction complex Homo sapiens R-HSA-4839743	4/15	0.00426654	0.0170505	0	0	7.45064	40.6578	PPP2CA;APC;CSNK1A1;PPP2R5A	Reactome	MO	Fructose
T41 mutants of beta-catenin aren't phosphorylated Homo sapiens R-HSA-5358752	4/15	0.00426654	0.0170505	0	0	7.45064	40.6578	PPP2CA;APC;CSNK1A1;PPP2R5A	Reactome	MO	Fructose
S37 mutants of beta-catenin aren't phosphorylated Homo sapiens R-HSA-5358749	4/15	0.00426654	0.0170505	0	0	7.45064	40.6578	PPP2CA;APC;CSNK1A1;PPP2R5A	Reactome	MO	Fructose
Misspliced GSK3beta mutants stabilize beta-catenin Homo sapiens R-HSA-5339716	4/15	0.00426654	0.0170505	0	0	7.45064	40.6578	PPP2CA;APC;CSNK1A1;PPP2R5A	Reactome	MO	Fructose
Sema4D induced cell migration and growth-cone collapse Homo sapiens R-HSA-416572	5/24	0.00444846	0.0177127	0	0	5.39545	29.2174	CDC42;MYL6;ROCK1;RAC1;RHOA	Reactome	MO	Fructose
EPHA-mediated growth cone collapse Homo sapiens R-HSA-3928663	6/34	0.00446942	0.0177314	0	0	4.39609	23.785	EPHA5;HSP90AA1;MYL6;ROCK1;RHOA;PTK2	Reactome	MO	Fructose
Signaling by ERBB2 Homo sapiens R-HSA-1227986	7/45	0.00455151	0.0179917	0	0	3.78118	20.3893	HSP90AA1;NRG3;ERBB4;GRB2;PIK3R1;RPS27A;RHOA	Reactome	MO	Fructose
Loss of Nlp from mitotic centrosomes Homo sapiens R-HSA-380259	9/69	0.00465661	0.0182747	0	0	3.08205	16.549	PCM1;HSP90AA1;TUBA1A;DCTN2;SSNA1;AKAP9;DYNLL1;CKAP5;PAFAH1B1	Reactome	MO	Fructose
Loss of proteins required for interphase microtubule organization?from the centrosome Homo sapiens R-HSA-380284	9/69	0.00465661	0.0182747	0	0	3.08205	16.549	PCM1;HSP90AA1;TUBA1A;DCTN2;SSNA1;AKAP9;DYNLL1;CKAP5;PAFAH1B1	Reactome	MO	Fructose
Constitutive Signaling by NOTCH1 HD+PEST Domain Mutants Homo sapiens R-HSA-2894862	8/57	0.00476096	0.0183023	0	0	3.35293	17.9292	PSENEN;KAT2B;NCOR1;SNW1;HDAC11;ADAM10;RPS27A;RBX1	Reactome	MO	Fructose
Signaling by NOTCH1 in Cancer Homo sapiens R-HSA-2644603	8/57	0.00476096	0.0183023	0	0	3.35293	17.9292	PSENEN;KAT2B;NCOR1;SNW1;HDAC11;ADAM10;RPS27A;RBX1	Reactome	MO	Fructose
Signaling by NOTCH1 PEST Domain Mutants in Cancer Homo sapiens R-HSA-2644602	8/57	0.00476096	0.0183023	0	0	3.35293	17.9292	PSENEN;KAT2B;NCOR1;SNW1;HDAC11;ADAM10;RPS27A;RBX1	Reactome	MO	Fructose
Constitutive Signaling by NOTCH1 PEST Domain Mutants Homo sapiens R-HSA-2644606	8/57	0.00476096	0.0183023	0	0	3.35293	17.9292	PSENEN;KAT2B;NCOR1;SNW1;HDAC11;ADAM10;RPS27A;RBX1	Reactome	MO	Fructose
Signaling by NOTCH1 HD+PEST Domain Mutants in Cancer Homo sapiens R-HSA-2894858	8/57	0.00476096	0.0183023	0	0	3.35293	17.9292	PSENEN;KAT2B;NCOR1;SNW1;HDAC11;ADAM10;RPS27A;RBX1	Reactome	MO	Fructose
Downregulation of ERBB4 signaling Homo sapiens R-HSA-1253288	3/8	0.00476429	0.0183023	0	0	12.2842	65.6788	ITCH;ERBB4;RPS27A	Reactome	MO	Fructose
PI5P, PP2A and IER3 Regulate PI3K/AKT Signaling Homo sapiens R-HSA-6811558	10/83	0.0052152	0.0199641	0	0	2.81578	14.8002	PPP2CA;NRG3;ERBB4;PIP4K2A;PPP2R5A;PDGFA;PTPN11;GRB2;PIK3R1;FGFR2	Reactome	MO	Fructose
Golgi-to-ER retrograde transport Homo sapiens R-HSA-8856688	12/110	0.00527198	0.0201109	0	0	2.5191	13.2136	NAPA;DYNC1LI2;TMED10;DCTN2;DCTN4;KIF13B;RAB18;KIF1A;KIFAP3;DYNLL1;BICD1;PAFAH1B1	Reactome	MO	Fructose
Spry regulation of FGF signaling Homo sapiens R-HSA-1295596	4/16	0.00548087	0.0206908	0	0	6.82939	35.5572	PPP2CA;PTPN11;GRB2;RPS27A	Reactome	MO	Fructose
PI3K events in ERBB2 signaling Homo sapiens R-HSA-1963642	4/16	0.00548087	0.0206908	0	0	6.82939	35.5572	NRG3;ERBB4;GRB2;PIK3R1	Reactome	MO	Fructose
TGF-beta receptor signaling in EMT (epithelial to mesenchymal transition) Homo sapiens R-HSA-2173791	4/16	0.00548087	0.0206908	0	0	6.82939	35.5572	FKBP1A;RPS27A;PRKCZ;RHOA	Reactome	MO	Fructose
Anchoring of the basal body to the plasma membrane Homo sapiens R-HSA-5620912	11/97	0.00553384	0.0208187	0	0	2.6302	13.6688	AHI1;PCM1;HSP90AA1;TUBA1A;DCTN2;SSNA1;AKAP9;DYNLL1;CKAP5;SEPT2;PAFAH1B1	Reactome	MO	Fructose
PI3K/AKT activation Homo sapiens R-HSA-198203	13/125	0.00566193	0.0212274	0	0	2.38873	12.3593	PHLPP1;MAPKAP1;PDGFA;PPP2R5A;PTPN11;PIK3R1;RHOA;PPP2CA;NRG3;ERBB4;PIP4K2A;GRB2;FGFR2	Reactome	MO	Fructose
Signaling by NOTCH1 Homo sapiens R-HSA-1980143	9/72	0.00617999	0.0230115	0	0	2.93483	14.9278	PSENEN;KAT2B;ITCH;NCOR1;SNW1;HDAC11;ADAM10;RPS27A;RBX1	Reactome	MO	Fructose
AURKA Activation by TPX2 Homo sapiens R-HSA-8854518	9/72	0.00617999	0.0230115	0	0	2.93483	14.9278	PCM1;HSP90AA1;TUBA1A;DCTN2;SSNA1;AKAP9;DYNLL1;CKAP5;PAFAH1B1	Reactome	MO	Fructose
EPH-ephrin mediated repulsion of cells Homo sapiens R-HSA-3928665	7/48	0.00654567	0.0242902	0	0	3.50396	17.6212	EPHA5;PSENEN;CLTB;AP2S1;CLTA;ADAM10;RAC1	Reactome	MO	Fructose
Neurotransmitter Receptor Binding And Downstream Transmission In The Postsynaptic Cell Homo sapiens R-HSA-112314	14/142	0.00669323	0.0247536	0	0	2.25146	11.2723	GABBR1;GRIK3;GABRG3;NCALD;GNAI1;GNAI2;DLG1;GNG5;GNB2;AKAP9;TSPAN7;MYO6;GNB1;AP2S1	Reactome	MO	Fructose
Apoptotic cleavage of cellular proteins Homo sapiens R-HSA-111465	6/37	0.00686265	0.025283	0	0	3.97004	19.7774	BCAP31;ROCK1;FNTA;APC;ADD1;PTK2	Reactome	MO	Fructose
N-glycan trimming in the ER and Calnexin/Calreticulin cycle Homo sapiens R-HSA-532668	4/17	0.00690589	0.025283	0	0	6.30372	31.3634	PDIA3;OS9;PRKCSH;CANX	Reactome	MO	Fructose
Beta-catenin phosphorylation cascade Homo sapiens R-HSA-196299	4/17	0.00690589	0.025283	0	0	6.30372	31.3634	PPP2CA;APC;CSNK1A1;PPP2R5A	Reactome	MO	Fructose
TP53 Regulates Transcription of DNA Repair Genes Homo sapiens R-HSA-6796648	8/61	0.0072086	0.026303	0	0	3.09923	15.2869	TCEB2;POLR2F;TCEA1;TCEB1;GTF2H1;FOS;GTF2F1;GTF2H5	Reactome	MO	Fructose
Sema4D in semaphorin signaling Homo sapiens R-HSA-400685	5/27	0.00752712	0.0273736	0	0	4.65897	22.7788	CDC42;MYL6;ROCK1;RAC1;RHOA	Reactome	MO	Fructose
RNA Polymerase I, RNA Polymerase III, and Mitochondrial Transcription Homo sapiens R-HSA-504046	12/116	0.00800738	0.0290234	0	0	2.37302	11.4555	KAT2B;NFIX;SSB;CBX3;H2AFZ;TAF1C;POLR3E;POLR2F;CHD4;GTF2H1;GTF2H5;HIST1H2BC	Reactome	MO	Fructose
G alpha (12/13) signalling events Homo sapiens R-HSA-416482	9/75	0.00806053	0.0291193	0	0	2.80098	13.5029	CDC42;ABR;ROCK1;GNG5;GNB2;GNB1;RAC1;PIK3R1;RHOA	Reactome	MO	Fructose
Miscellaneous transport and binding events Homo sapiens R-HSA-5223345	4/18	0.00855573	0.0306043	0	0	5.85315	27.8677	NIPA1;MAGT1;ADD3;ADD1	Reactome	MO	Fructose
Oxygen-dependent proline hydroxylation of Hypoxia-inducible Factor Alpha Homo sapiens R-HSA-1234176	4/18	0.00855573	0.0306043	0	0	5.85315	27.8677	TCEB2;TCEB1;RPS27A;RBX1	Reactome	MO	Fructose
Tie2 Signaling Homo sapiens R-HSA-210993	4/18	0.00855573	0.0306043	0	0	5.85315	27.8677	GRB14;PTPN11;GRB2;PIK3R1	Reactome	MO	Fructose
Endosomal Sorting Complex Required For Transport (ESCRT) Homo sapiens R-HSA-917729	5/28	0.00881813	0.0313374	0	0	4.45617	21.0819	TSG101;VPS4B;CHMP4B;RPS27A;CHMP5	Reactome	MO	Fructose
Adrenaline,noradrenaline inhibits insulin secretion Homo sapiens R-HSA-400042	5/28	0.00881813	0.0313374	0	0	4.45617	21.0819	GNG5;GNB2;GNB1;GNAI1;GNAI2	Reactome	MO	Fructose
GABA B receptor activation Homo sapiens R-HSA-977444	6/39	0.00890163	0.0314294	0	0	3.72904	17.6067	GABBR1;GNG5;GNB2;GNB1;GNAI1;GNAI2	Reactome	MO	Fructose
Activation of GABAB receptors Homo sapiens R-HSA-991365	6/39	0.00890163	0.0314294	0	0	3.72904	17.6067	GABBR1;GNG5;GNB2;GNB1;GNAI1;GNAI2	Reactome	MO	Fructose
Gap junction degradation Homo sapiens R-HSA-190873	3/10	0.00951786	0.0331757	0	0	8.77352	40.8371	MYO6;CLTB;CLTA	Reactome	MO	Fructose
Activation of Ca-permeable Kainate Receptor Homo sapiens R-HSA-451308	3/10	0.00951786	0.0331757	0	0	8.77352	40.8371	DLG1;GRIK3;NCALD	Reactome	MO	Fructose
Ionotropic activity of Kainate Receptors Homo sapiens R-HSA-451306	3/10	0.00951786	0.0331757	0	0	8.77352	40.8371	DLG1;GRIK3;NCALD	Reactome	MO	Fructose
Netrin mediated repulsion signals Homo sapiens R-HSA-418886	3/10	0.00951786	0.0331757	0	0	8.77352	40.8371	DCC;PTPN11;PTK2	Reactome	MO	Fructose
RNA Polymerase II Pre-transcription Events Homo sapiens R-HSA-674695	8/64	0.00959117	0.0333247	0	0	2.93274	13.6282	TCEB2;POLR2F;TCEA1;TCEB1;GTF2H1;GTF2F1;GTF2H5;TAF1	Reactome	MO	Fructose
Negative regulation of MAPK pathway Homo sapiens R-HSA-5675221	6/40	0.0100687	0.034873	0	0	3.61917	16.6421	PPP2CA;MAP2K2;DUSP1;ARAF;PPP2R5A;RPS27A	Reactome	MO	Fructose
Asparagine N-linked glycosylation Homo sapiens R-HSA-446203	21/259	0.0102224	0.035293	0	0	1.8196	8.33955	CTSA;NAPA;PDIA3;SEC13;TMED10;DCTN2;PRKCSH;TRAPPC10;DCTN4;USO1;ANK2;MIA3;MAGT1;DYNLL1;DYNC1LI2;CTAGE5;OS9;DAD1;GOLGB1;CANX;BET1	Reactome	MO	Fructose
Constitutive Signaling by Ligand-Responsive EGFR Cancer Variants Homo sapiens R-HSA-1236382	4/19	0.0104434	0.0356055	0	0	5.46265	24.9194	HSP90AA1;GRB2;PIK3R1;RPS27A	Reactome	MO	Fructose
Signaling by Ligand-Responsive EGFR Variants in Cancer Homo sapiens R-HSA-5637815	4/19	0.0104434	0.0356055	0	0	5.46265	24.9194	HSP90AA1;GRB2;PIK3R1;RPS27A	Reactome	MO	Fructose
Signaling by EGFR in Cancer Homo sapiens R-HSA-1643713	4/19	0.0104434	0.0356055	0	0	5.46265	24.9194	HSP90AA1;GRB2;PIK3R1;RPS27A	Reactome	MO	Fructose
Citric acid cycle (TCA cycle) Homo sapiens R-HSA-71403	4/19	0.0104434	0.0356055	0	0	5.46265	24.9194	MDH2;ACO2;SDHA;SDHB	Reactome	MO	Fructose
G2/M Checkpoints Homo sapiens R-HSA-69481	14/150	0.010645	0.0361798	0	0	2.11813	9.62194	PSMD12;PSMD11;PSMD13;PSMA3;PSMB4;PSMC5;PSMA4;PSMD4;PSMB2;PSMA2;PSMB3;PSMC1;RPS27A;HIST1H2BC	Reactome	MO	Fructose
RNA Polymerase I Transcription Homo sapiens R-HSA-73864	9/79	0.0112087	0.0378836	0	0	2.64037	11.8581	KAT2B;H2AFZ;TAF1C;CBX3;POLR2F;CHD4;GTF2H1;GTF2H5;HIST1H2BC	Reactome	MO	Fructose
GPVI-mediated activation cascade Homo sapiens R-HSA-114604	7/53	0.0112158	0.0378836	0	0	3.12227	14.0204	CDC42;PTPN11;GRB2;RAC1;PIK3R1;PRKCZ;RHOA	Reactome	MO	Fructose
Triglyceride Biosynthesis Homo sapiens R-HSA-75109	8/66	0.0114762	0.0386436	0	0	2.83131	12.6488	ELOVL1;ELOVL5;PPT1;ELOVL6;ACSL3;ELOVL7;HSD17B12;AGPAT4	Reactome	MO	Fructose
PI-3K cascade:FGFR1 Homo sapiens R-HSA-5654689	12/122	0.0117457	0.0388322	0	0	2.24287	9.96791	PPP2CA;PHLPP1;NRG3;ERBB4;MAPKAP1;PIP4K2A;PDGFA;PPP2R5A;GRB2;PTPN11;PIK3R1;FGFR2	Reactome	MO	Fructose
PI-3K cascade:FGFR3 Homo sapiens R-HSA-5654710	12/122	0.0117457	0.0388322	0	0	2.24287	9.96791	PPP2CA;PHLPP1;NRG3;ERBB4;MAPKAP1;PIP4K2A;PDGFA;PPP2R5A;GRB2;PTPN11;PIK3R1;FGFR2	Reactome	MO	Fructose
PI3K events in ERBB4 signaling Homo sapiens R-HSA-1250342	12/122	0.0117457	0.0388322	0	0	2.24287	9.96791	PPP2CA;PHLPP1;NRG3;ERBB4;MAPKAP1;PIP4K2A;PDGFA;PPP2R5A;GRB2;PTPN11;PIK3R1;FGFR2	Reactome	MO	Fructose
PIP3 activates AKT signaling Homo sapiens R-HSA-1257604	12/122	0.0117457	0.0388322	0	0	2.24287	9.96791	PPP2CA;PHLPP1;NRG3;ERBB4;MAPKAP1;PIP4K2A;PDGFA;PPP2R5A;GRB2;PTPN11;PIK3R1;FGFR2	Reactome	MO	Fructose
PI-3K cascade:FGFR4 Homo sapiens R-HSA-5654720	12/122	0.0117457	0.0388322	0	0	2.24287	9.96791	PPP2CA;PHLPP1;NRG3;ERBB4;MAPKAP1;PIP4K2A;PDGFA;PPP2R5A;GRB2;PTPN11;PIK3R1;FGFR2	Reactome	MO	Fructose
PI-3K cascade:FGFR2 Homo sapiens R-HSA-5654695	12/122	0.0117457	0.0388322	0	0	2.24287	9.96791	PPP2CA;PHLPP1;NRG3;ERBB4;MAPKAP1;PIP4K2A;PDGFA;PPP2R5A;GRB2;PTPN11;PIK3R1;FGFR2	Reactome	MO	Fructose
Regulation of HSF1-mediated heat shock response Homo sapiens R-HSA-3371453	9/80	0.0121225	0.0399567	0	0	2.60305	11.4864	HSPA8;HSPH1;DNAJC7;HSPA5;HSPA4;ST13;MRPL18;TPR;FKBP4	Reactome	MO	Fructose
Mitochondrial protein import Homo sapiens R-HSA-1268020	7/54	0.0123815	0.0406874	0	0	3.05568	13.4192	ATP5B;ATP5A1;TIMM13;TOMM7;ACO2;ATP5G1;HSPD1	Reactome	MO	Fructose
Transcription of the HIV genome Homo sapiens R-HSA-167172	8/67	0.0125149	0.0410022	0	0	2.78318	12.1926	TCEB2;POLR2F;TCEA1;TCEB1;GTF2H1;GTF2F1;GTF2H5;TAF1	Reactome	MO	Fructose
RHO GTPases activate IQGAPs Homo sapiens R-HSA-5626467	3/11	0.0126379	0.0412812	0	0	7.67642	33.5541	CDC42;CTNNA1;RAC1	Reactome	MO	Fructose
Netrin-1 signaling Homo sapiens R-HSA-373752	6/42	0.0127217	0.0414311	0	0	3.41774	14.9166	CDC42;DCC;PITPNA;PTPN11;RAC1;PTK2	Reactome	MO	Fructose
Pausing and recovery of Tat-mediated HIV elongation Homo sapiens R-HSA-167238	5/31	0.0135901	0.0439966	0	0	3.94138	16.9417	POLR2F;TCEB2;TCEA1;TCEB1;GTF2F1	Reactome	MO	Fructose
Tat-mediated HIV elongation arrest and recovery Homo sapiens R-HSA-167243	5/31	0.0135901	0.0439966	0	0	3.94138	16.9417	POLR2F;TCEB2;TCEA1;TCEB1;GTF2F1	Reactome	MO	Fructose
GABA receptor activation Homo sapiens R-HSA-977443	7/55	0.013632	0.0440015	0	0	2.99186	12.8511	GABBR1;GNG5;GNB2;GNB1;GABRG3;GNAI1;GNAI2	Reactome	MO	Fructose
GAB1 signalosome Homo sapiens R-HSA-180292	12/125	0.0140573	0.0452405	0	0	2.18298	9.30956	PPP2CA;PHLPP1;NRG3;ERBB4;MAPKAP1;PIP4K2A;PDGFA;PPP2R5A;GRB2;PTPN11;PIK3R1;FGFR2	Reactome	MO	Fructose
Presynaptic function of Kainate receptors Homo sapiens R-HSA-500657	4/21	0.0149781	0.048062	0	0	4.81948	20.2474	GNG5;GNB2;GNB1;GRIK3	Reactome	MO	Fructose
HIV elongation arrest and recovery Homo sapiens R-HSA-167287	5/32	0.0155032	0.0490261	0	0	3.7952	15.8135	POLR2F;TCEB2;TCEA1;TCEB1;GTF2F1	Reactome	MO	Fructose
Pausing and recovery of HIV elongation Homo sapiens R-HSA-167290	5/32	0.0155032	0.0490261	0	0	3.7952	15.8135	POLR2F;TCEB2;TCEA1;TCEB1;GTF2F1	Reactome	MO	Fructose
Elongation arrest and recovery Homo sapiens R-HSA-112387	5/32	0.0155032	0.0490261	0	0	3.7952	15.8135	POLR2F;TCEB2;TCEA1;TCEB1;GTF2F1	Reactome	MO	Fructose
Signaling by Robo receptor Homo sapiens R-HSA-376176	5/32	0.0155032	0.0490261	0	0	3.7952	15.8135	CDC42;RAC1;PFN1;CLASP2;PFN2	Reactome	MO	Fructose
Cooperation of Prefoldin and TriC/CCT in actin and tubulin folding Homo sapiens R-HSA-389958	5/32	0.0155032	0.0490261	0	0	3.7952	15.8135	TUBA1C;TUBA1B;TUBA1A;CCT7;ACTB	Reactome	MO	Fructose
nuclear-transcribed mRNA catabolic process, nonsense-mediated decay (GO:0000184)	36/112	6.07542e-21	1.8688e-17	0	0	10.017	466.292	RPL31;RPLP1;EIF4A3;RPLP0;RPL36A;PPP2R2A;RPL10A;GSPT1;RPS15;RPS4X;PPP2CA;RPS17;RPS16;RPL18A;RPL36;RPL18;RPS27A;RPL17;RPS9;RPS7;RPL23;RPS5;RPL22;RPL35A;PNRC1;RPS26;RPS25;RPS28;RPS27;RPS29;RPL27;RPS20;RPL26;PABPC1;RPS24;RPS23	GO	MO	Fructose
viral process (GO:0016032)	49/220	2.73503e-20	3.60525e-17	0	0	6.11792	275.585	RPL31;RPLP1;RPLP0;NUCKS1;RPL10A;BICD1;RPS15;RPS4X;RPS17;RPS16;RPL18A;RPL36;RAC1;RPS9;RPS7;RPL23;RPS5;RPL22;RRAGA;CHMP4B;RPL27;RPL26;PPIA;CHMP5;TSG101;VPS4B;RPL36A;HTATSF1;PCBP2;TPR;AP2S1;APOE;RPL18;RPS27A;RPL17;SSB;RPL35A;DEK;HIPK2;RPS26;RPS25;RPS28;RPS27;RPS29;RPS20;EIF3F;RPS24;RAN;RPS23	GO	MO	Fructose
protein targeting to ER (GO:0045047)	33/97	3.51617e-20	3.60525e-17	0	0	10.8745	487.115	SRP19;RPL31;RPLP1;RPLP0;RPL36A;RPL10A;RPS15;RPS4X;RPS17;RPS16;RPL18A;RPL36;SEC62;RPL18;RPS27A;RPL17;RPS9;RPS7;RPL23;RPS5;RPL22;RPL35A;RPS26;RPS25;RPS28;RPS27;RPS29;CHMP4B;RPL27;RPS20;RPL26;RPS24;RPS23	GO	MO	Fructose
cotranslational protein targeting to membrane (GO:0006613)	32/93	8.83171e-20	6.79159e-17	0	0	11.053	484.934	SRP19;RPL31;RPLP1;RPLP0;RPL36A;RPL10A;RPS4X;RPS15;RPS17;RPS16;RPL18A;RPL36;SEC62;RPL18;RPS27A;RPL17;RPS9;RPS7;RPL23;RPS5;RPL22;RPL35A;RPS26;RPS25;RPS28;RPS27;RPS29;RPL27;RPS20;RPL26;RPS24;RPS23	GO	MO	Fructose
SRP-dependent cotranslational protein targeting to membrane (GO:0006614)	31/89	2.20308e-19	1.35534e-16	0	0	11.2508	483.325	SRP19;RPL31;RPLP1;RPLP0;RPL36A;RPL10A;RPS4X;RPS15;RPS17;RPS16;RPL18A;RPL36;RPL18;RPS27A;RPL17;RPS9;RPS7;RPL23;RPS5;RPL22;RPL35A;RPS26;RPS25;RPS28;RPS27;RPS29;RPL27;RPS20;RPL26;RPS24;RPS23	GO	MO	Fructose
nuclear-transcribed mRNA catabolic process (GO:0000956)	40/174	2.59804e-17	1.33193e-14	0	0	6.32141	241.41	EIF4A1;RPL31;RPLP1;EIF4A3;RPLP0;RPL36A;PPP2R2A;RPL10A;GSPT1;RPS15;RPS4X;PPP2CA;RPS17;RPS16;RPL18A;RPL36;RPL18;RPS27A;RPL17;DIS3L2;RPS9;RPS7;RPL23;RPS5;RPL22;RPL35A;PNRC1;RPS26;RPS25;RPS28;RPS27;RPS29;THRAP3;CSDE1;RPL27;RPS20;RPL26;PABPC1;RPS24;RPS23	GO	MO	Fructose
respiratory electron transport chain (GO:0022904)	29/94	1.37171e-16	6.02769e-14	0	0	9.36726	342.142	MT-ND6;MT-ND4L;MT-ND4;NDUFA11;NDUFB6;NDUFB10;NDUFB5;COX4I1;NDUFB4;NDUFB3;NDUFB2;UQCR11;ETFB;UQCR10;COX6A1;COX5B;COX5A;MT-ND1;COX8A;NDUFA8;NDUFA7;NDUFA4;SDHA;COX6C;SDHB;COX7A2L;NDUFS7;UQCRC1;UQCRC2	GO	MO	Fructose
viral gene expression (GO:0019080)	31/110	2.17462e-16	8.36143e-14	0	0	8.25094	297.566	RPL31;RPLP1;RPLP0;RPL36A;RPL10A;RPS15;RPS4X;RPS17;RPS16;RPL18A;TPR;RPL36;RPL18;RPS27A;RPL17;RPS9;RPS7;RPL23;RPS5;RPL22;RPL35A;RPS26;RPS25;RPS28;RPS27;RPS29;RPL27;RPS20;RPL26;RPS24;RPS23	GO	MO	Fructose
viral transcription (GO:0019083)	31/113	5.02658e-16	1.71797e-13	0	0	7.94782	279.975	RPL31;RPLP1;RPLP0;RPL36A;RPL10A;RPS15;RPS4X;RPS17;RPS16;RPL18A;TPR;RPL36;RPL18;RPS27A;RPL17;RPS9;RPS7;RPL23;RPS5;RPL22;RPL35A;RPS26;RPS25;RPS28;RPS27;RPS29;RPL27;RPS20;RPL26;RPS24;RPS23	GO	MO	Fructose
mitochondrial ATP synthesis coupled electron transport (GO:0042775)	27/85	6.7353e-16	2.07178e-13	0	0	9.75585	340.811	MT-ND6;MT-ND4L;MT-ND4;NDUFA11;NDUFB6;NDUFB10;NDUFB5;COX4I1;NDUFB4;NDUFB3;NDUFB2;UQCR11;UQCR10;COX6A1;COX5B;COX5A;MT-ND1;COX8A;NDUFA8;NDUFA7;NDUFA4;SDHA;COX6C;COX7A2L;NDUFS7;UQCRC1;UQCRC2	GO	MO	Fructose
cytoplasmic translation (GO:0002181)	21/54	1.09456e-14	3.0608e-12	0	0	13.2661	426.448	RWDD1;RPS7;RPL31;RPLP1;RPLP0;RPL22;RPL36A;RPL35A;RPL10A;GSPT1;RPS26;RPS28;RPL18A;RPS29;RPL36;EIF4H;RPS20;RPL26;RPL18;RPL17;RPS23	GO	MO	Fructose
gene expression (GO:0010467)	59/411	1.27088e-14	3.2577e-12	0	0	3.58482	114.702	RPL31;RPLP1;RPLP0;EIF4A3;HNRNPU;RPL10A;NR3C1;BICD1;RPS15;RPS4X;RBM3;RPS17;RPS16;RPL18A;RPL36;DDX17;EIF5A;RPS9;RPS7;RPL23;RPS5;RPL22;SARS;MRPS21;THOC2;BAZ1B;ILF2;SRRM1;RPL27;RPL26;SRSF5;HNRNPH3;SLU7;MRPL18;RPL36A;BAZ2B;GSPT1;HSPD1;DHX32;TPR;POLR2F;TSPAN5;RPL18;RPS27A;RPL17;SRSF11;BPTF;RPL35A;RPS26;RPS25;RPS28;HNRNPK;RPS27;RPS29;HNRNPF;HNRNPA2B1;RPS20;RPS24;RPS23	GO	MO	Fructose
translation (GO:0006412)	41/232	1.54515e-13	3.65606e-11	0	0	4.53718	133.84	RPL31;MRPL18;RPLP1;RPLP0;RPL36A;RPL10A;GSPT1;RPS15;EEF1B2;NARS;RPS4X;RPS17;RPS16;RPL18A;RPL36;EIF4H;RPL18;RPS27A;RPL17;RWDD1;RPS9;NDUFA7;RPS7;RPL23;RPS5;RPL22;MRPS21;SARS;RPL35A;EEF2;RPS26;EEF1G;RPS25;RPS28;RPS27;RPS29;RPL27;RPS20;RPL26;RPS24;RPS23	GO	MO	Fructose
peptide biosynthetic process (GO:0043043)	34/174	9.76655e-13	2.14585e-10	0	0	5.10702	141.233	RPL31;MRPL18;RPLP1;RPLP0;RPL36A;RPL10A;GSPT1;RPS15;RPS4X;RPS17;RPS16;RPL18A;RPL36;RPL18;RPS27A;RPL17;RPS9;RPS7;RPL23;RPS5;RPL22;SARS;MRPS21;RPL35A;RPS26;RPS25;RPS28;RPS27;RPS29;RPL27;RPS20;RPL26;RPS24;RPS23	GO	MO	Fructose
mRNA splicing, via spliceosome (GO:0000398)	40/261	3.23927e-11	6.64265e-09	0	0	3.81528	92.1508	DDX46;DDX1;EIF4A3;HNRNPU;HNRNPR;HTATSF1;CCAR1;DHX32;RSRC1;PCBP1;TRA2B;PCBP2;POLR2F;SF3B1;SRSF11;SRRM2;DDX17;ZRSR1;HSPA8;RBM17;SNRPN;SCAF11;FUS;CDC5L;PRPF40A;PRPF4B;GTF2F1;U2SURP;SRRM1;HNRNPK;SNW1;HNRNPF;HNRNPA2B1;HNRNPC;PABPC1;HNRNPH3;SRSF5;DNAJC8;SLU7;SNRPB	GO	MO	Fructose
RNA splicing, via transesterification reactions with bulged adenosine as nucleophile (GO:0000377)	37/236	9.10825e-11	1.75106e-08	0	0	3.91074	90.4134	DDX46;EIF4A3;HNRNPU;HNRNPR;HTATSF1;CCAR1;DHX32;RSRC1;PCBP1;TRA2B;PCBP2;POLR2F;SF3B1;SRSF11;SRRM2;ZRSR1;HSPA8;RBM17;SNRPN;FUS;CDC5L;PRPF40A;PRPF4B;GTF2F1;U2SURP;SRRM1;HNRNPK;SNW1;HNRNPF;HNRNPA2B1;HNRNPC;PABPC1;HNRNPH3;SRSF5;DNAJC8;SLU7;SNRPB	GO	MO	Fructose
mRNA processing (GO:0006397)	41/283	1.10851e-10	2.00574e-08	0	0	3.57132	81.8648	DDX46;EIF4A3;HNRNPU;HNRNPR;HTATSF1;CCAR1;DHX32;RSRC1;PCBP1;TRA2B;PCBP2;POLR2F;SF3B1;SRSF11;SRRM2;ZRSR1;HSPA8;RBM17;SNRPN;SCAF11;FUS;CDC5L;PRPF40A;GTF2H1;PRPF4B;THOC2;GTF2F1;GTF2H5;U2SURP;SRRM1;HNRNPK;SNW1;HNRNPF;HNRNPA2B1;HNRNPC;PABPC1;HNRNPH3;SRSF5;DNAJC8;SLU7;SNRPB	GO	MO	Fructose
mitochondrial ATP synthesis coupled proton transport (GO:0042776)	11/21	4.98586e-10	8.52028e-08	0	0	22.7103	486.437	ATP5B;ATP5E;ATP5A1;ATP5J;COX5B;ATP5F1;ATP5G2;ATP5O;ATP5G1;ATP5L;ATP5J2	GO	MO	Fructose
mitochondrial electron transport, NADH to ubiquinone (GO:0006120)	15/46	1.28792e-09	2.08508e-07	0	0	10.0223	205.159	MT-ND6;MT-ND4L;NDUFA8;MT-ND4;NDUFA7;NDUFB6;NDUFB10;NDUFA11;NDUFB5;NDUFA4;NDUFB4;NDUFB3;NDUFB2;MT-ND1;NDUFS7	GO	MO	Fructose
ribosome biogenesis (GO:0042254)	34/226	1.59825e-09	2.45811e-07	0	0	3.71363	75.2173	RPL31;RPLP1;RPLP0;RPL36A;RPL10A;RPS15;RPS4X;RPS17;RPS16;RPL18A;RPL36;RPL18;RPS27A;RPL17;AAMP;DIS3L2;NPM1;RPS9;RPS7;RPL23;RPS5;RPL22;RPL35A;RPS26;RPS25;RPS28;RPS27;RPS29;RPL27;RPS20;RPL26;RPS24;RAN;RPS23	GO	MO	Fructose
ncRNA processing (GO:0034470)	34/227	1.79751e-09	2.63292e-07	0	0	3.6942	74.3895	RPL31;RPLP1;RPLP0;RPL36A;RPL10A;RPS15;RPS4X;RPS17;RPS16;RPL18A;RPL36;RPL18;RPS27A;RPL17;DIS3L2;RPS9;SSB;RPS7;RPL23;RPS5;RPL22;SARS;RPL35A;RPS26;RPS25;RPS28;RPS27;RPS29;HNRNPA2B1;RPL27;RPS20;RPL26;RPS24;RPS23	GO	MO	Fructose
cellular protein metabolic process (GO:0044267)	54/484	2.86066e-09	3.99973e-07	0	0	2.65947	52.3177	RPL31;PRKCSH;RPLP1;RPLP0;ARAF;MIA3;RPL10A;UBE2L3;RPS15;RPS4X;RPS17;RPS16;RPL18A;RPL36;PSENEN;RPS9;RPS7;RPL23;RPS5;RPL22;SARS;MRPS21;ADAM10;PDIA6;SPARCL1;RPL27;RPL26;MRPL18;RPL36A;NEDD8;GSPT1;HSP90B1;CST3;TTR;APOE;RPL18;RPS27A;RPL17;CCDC59;RPL35A;UBE2G1;KTN1;RPS26;RPS25;RPS28;RPS27;RPS29;RPS20;P4HB;ITM2B;RPS24;LGMN;MSRB1;RPS23	GO	MO	Fructose
cellular macromolecule biosynthetic process (GO:0034645)	45/367	3.38515e-09	4.52727e-07	0	0	2.94657	57.4696	RPL31;MRPL18;RPLP1;RPLP0;RPL36A;BAZ2B;RPL10A;NR3C1;GSPT1;RPS15;EEF1B2;RPS4X;RPS17;RPS16;RPL18A;RPL36;POLR2F;RPL18;RPS27A;RPL17;BPTF;RPS9;RPS7;RPL23;RPS5;RPL22;MRPS21;SARS;RPL35A;NAP1L1;BAZ1B;EEF2;ILF2;RPS26;EEF1G;RPS25;RPS28;RPS27;RPS29;RPL27;RPS20;RPL26;TOP1;RPS24;RPS23	GO	MO	Fructose
rRNA metabolic process (GO:0016072)	31/200	4.02966e-09	5.16468e-07	0	0	3.83866	74.1998	RPL31;RPLP1;RPLP0;RPL36A;RPL10A;RPS15;RPS4X;RPS17;RPS16;RPL18A;RPL36;RPL18;RPS27A;RPL17;DIS3L2;RPS9;RPS7;RPL23;RPS5;RPL22;RPL35A;RPS26;RPS25;RPS28;RPS27;RPS29;RPL27;RPS20;RPL26;RPS24;RPS23	GO	MO	Fructose
substantia nigra development (GO:0021762)	14/43	4.70148e-09	5.78471e-07	0	0	9.98943	191.551	CNP;HSPA5;S100A1;MAPKAP1;ATP5J;NDRG2;DYNLL1;ATP5F1;ACTB;RHOA;SIRT2;CDC42;GLUD1;PLP1	GO	MO	Fructose
rRNA processing (GO:0006364)	31/202	5.14671e-09	6.08895e-07	0	0	3.79337	72.396	RPL31;RPLP1;RPLP0;RPL36A;RPL10A;RPS15;RPS4X;RPS17;RPS16;RPL18A;RPL36;RPL18;RPS27A;RPL17;DIS3L2;RPS9;RPS7;RPL23;RPS5;RPL22;RPL35A;RPS26;RPS25;RPS28;RPS27;RPS29;RPL27;RPS20;RPL26;RPS24;RPS23	GO	MO	Fructose
ATP synthesis coupled proton transport (GO:0015986)	11/27	1.42314e-08	1.50951e-06	0	0	14.1895	256.373	ATP5B;ATP5E;ATP5A1;ATP5J;COX5B;ATP5G2;ATP5O;ATP5F1;ATP5G1;ATP5L;ATP5J2	GO	MO	Fructose
cristae formation (GO:0042407)	11/27	1.42314e-08	1.50951e-06	0	0	14.1895	256.373	ATP5B;ATP5E;ATP5A1;ATP5J;IMMT;ATP5G2;ATP5O;ATP5F1;ATP5G1;ATP5L;ATP5J2	GO	MO	Fructose
purine ribonucleoside triphosphate biosynthetic process (GO:0009206)	11/27	1.42314e-08	1.50951e-06	0	0	14.1895	256.373	ATP5B;ATP5E;ATP5A1;ATP5J;ATP5G2;ATP5O;ATP5F1;ALDOA;ATP5G1;ATP5L;ATP5J2	GO	MO	Fructose
Wnt signaling pathway, planar cell polarity pathway (GO:0060071)	19/88	1.82509e-08	1.87132e-06	0	0	5.717	101.872	PSMD12;PSMD11;PSMD13;MAGI2;RHOA;CDC42;PSMA3;PSMB4;PSMC5;PSMA4;PSMD4;PSMB2;PSMA2;PSMB3;PSMC1;AP2S1;RAC1;PFN1;RPS27A	GO	MO	Fructose
regulation of mRNA stability (GO:0043488)	23/128	2.44172e-08	2.42282e-06	0	0	4.55912	79.9122	HSPA8;PSMD12;NPM1;PSMD11;ANP32A;PSMD13;CIRBP;HNRNPU;CARHSP1;PSMA3;PSMB4;PSMC5;PSMA4;PSMD4;PSMB2;THRAP3;PSMA2;PSMB3;PSMC1;SERBP1;PABPC1;TNPO1;RPS27A	GO	MO	Fructose
inner mitochondrial membrane organization (GO:0007007)	12/36	4.44163e-08	4.26952e-06	0	0	10.3265	174.824	ATP5B;ATP5E;ATP5A1;TIMM13;ATP5J;IMMT;ATP5G2;ATP5O;ATP5F1;ATP5G1;ATP5L;ATP5J2	GO	MO	Fructose
cellular protein complex assembly (GO:0043623)	24/144	5.50904e-08	5.1351e-06	0	0	4.16396	69.5976	SRP19;HSP90AA1;PSMD11;HIP1;HSP90AB1;GPX4;PSMD13;HSPA4;PTGES3;MID1IP1;CLTB;CLTA;RTN4;SEPT2;RBX1;HSPD1;SEPT8;FKBP1A;PSMD4;FCHO2;AP2S1;EIF4H;EPS15;PICALM	GO	MO	Fructose
ATP biosynthetic process (GO:0006754)	11/32	1.13578e-07	1.02755e-05	0	0	10.8082	172.831	ATP5B;ATP5E;ATP5A1;ATP5J;ATP5G2;ATP5O;ATP5F1;ALDOA;ATP5G1;ATP5L;ATP5J2	GO	MO	Fructose
purine ribonucleoside monophosphate biosynthetic process (GO:0009168)	12/39	1.21892e-07	1.06714e-05	0	0	9.17763	146.109	ATP5B;ATP5E;ATP5A1;ATP5J;ATP5G2;ATP5O;ATP5F1;ALDOA;ATP5G1;PAICS;ATP5L;ATP5J2	GO	MO	Fructose
regulation of establishment of planar polarity (GO:0090175)	18/89	1.24893e-07	1.06714e-05	0	0	5.25724	83.5681	PSMD12;PSMD11;PSMD13;RHOA;CDC42;PSMA3;PSMB4;PSMC5;PSMA4;PSMD4;PSMB2;PSMA2;PSMB3;PSMC1;AP2S1;RAC1;PFN1;RPS27A	GO	MO	Fructose
ATP metabolic process (GO:0046034)	14/56	1.97446e-07	1.64147e-05	0	0	6.89275	106.409	HSPA8;ATP5A1;ATP5J;ATP5G2;ATP5F1;ATP5O;ATP5G1;ATP5J2;ATP5L;ATP5B;ATP5E;UQCRC1;UQCRC2;ALDOA	GO	MO	Fructose
regulation of G2/M transition of mitotic cell cycle (GO:0010389)	23/149	4.32624e-07	3.50198e-05	0	0	3.79506	55.6105	PSMD12;HSP90AA1;PSMD11;DCTN2;PSMD13;SSNA1;VPS4B;DYNLL1;CKAP5;RBX1;PSMA3;PSMB4;PSMC5;TUBA1A;PSMA4;PSMD4;PSMB2;PSMA2;PSMB3;PSMC1;AKAP9;RPS27A;PAFAH1B1	GO	MO	Fructose
regulation of stem cell differentiation (GO:2000736)	17/88	5.5512e-07	4.37833e-05	0	0	4.95976	71.4408	PSMD12;PSMD11;PSMD13;TCF12;HNRNPU;PSMA3;PSMB4;PSMC5;ITCH;PSMA4;PSMD4;PSMB2;PSMA2;PSMB3;PSMC1;OCIAD1;RPS27A	GO	MO	Fructose
protein modification by small protein removal (GO:0070646)	32/261	6.23626e-07	4.79569e-05	0	0	2.91823	41.6949	PSMD12;PSMD11;USP16;PSMD13;USP32;OTUD7A;OTUD7B;NEDD8;ACTB;SNX3;POLB;SENP6;PSMB4;PSMD4;PSMB2;PSMB3;RPS27A;IL33;USP48;USP22;JOSD2;RHOA;KAT2B;PSMA3;PSMC5;PSMA4;APC;PSMA2;PSMC1;ASXL2;STAMBP;EIF3F	GO	MO	Fructose
ubiquitin-dependent protein catabolic process (GO:0006511)	38/341	6.61888e-07	4.96578e-05	0	0	2.62624	37.3667	PSMD12;TSG101;PSMD11;PSMD13;VPS4B;OTUD7A;OTUD7B;NEDD8;UBE2L3;PSMB4;PSMD4;OS9;PSMB2;PSMB3;PCBP2;SPOP;BTRC;RPS27A;FBXO7;ANKIB1;UBE2B;CSNK1A1;UBE2G1;BTBD9;SIRT2;RBX1;PSMA3;PSMC5;ITCH;PSMA4;APC;PSMA2;PSMC1;TTC3;RNF181;CLOCK;UBE2K;TAF1	GO	MO	Fructose
negative regulation of G2/M transition of mitotic cell cycle (GO:0010972)	14/62	7.61644e-07	5.57813e-05	0	0	6.02926	84.9389	PSMD12;PSMD11;PSMD13;RBX1;PSMA3;PSMB4;PSMC5;PSMA4;PSMD4;PSMB2;PSMA2;PSMB3;PSMC1;RPS27A	GO	MO	Fructose
SCF-dependent proteasomal ubiquitin-dependent protein catabolic process (GO:0031146)	15/72	9.31923e-07	6.6665e-05	0	0	5.44327	75.5854	PSMD12;PSMD11;PSMD13;RBX1;PSMA3;PSMB4;PSMC5;PSMA4;PSMD4;PSMB2;PSMA2;PSMB3;PSMC1;BTRC;RPS27A	GO	MO	Fructose
ribonucleoprotein complex assembly (GO:0022618)	23/156	9.92149e-07	6.93602e-05	0	0	3.59399	49.6812	HSP90AA1;NPM1;HSP90AB1;SCAF11;YTHDC1;RPS5;DDX1;PTGES3;CIRBP;BICD1;RPS15;RPS17;RPS28;RPS27;SNW1;EIF4H;LUC7L;LUC7L3;SRSF5;SF3B1;LUC7L2;SNRPB;RPS23	GO	MO	Fructose
mitochondrial transport (GO:0006839)	21/135	1.19577e-06	8.14629e-05	0	0	3.82383	52.1445	FIS1;HSP90AA1;HSPA4;ATP5A1;TIMM13;ATP5J;ATP5O;ATP5G2;ATP5F1;COX5B;ATP5G1;ATP5J2;ATP5L;HSPD1;SLC25A27;ATP5B;ATP5E;TOMM7;VPS35;FBXO7;BCL2L1	GO	MO	Fructose
clathrin coat assembly (GO:0048268)	7/14	1.21824e-06	8.14629e-05	0	0	20.5599	279.987	HIP1;FCHO2;CLTB;AP2S1;CLTA;EPS15;PICALM	GO	MO	Fructose
protein deubiquitination (GO:0016579)	31/257	1.32367e-06	8.66303e-05	0	0	2.86185	38.7354	PSMD12;PSMD11;USP16;PSMD13;USP32;OTUD7A;OTUD7B;NEDD8;ACTB;SNX3;POLB;PSMB4;PSMD4;PSMB2;PSMB3;RPS27A;IL33;USP48;USP22;JOSD2;RHOA;KAT2B;PSMA3;PSMC5;PSMA4;APC;PSMA2;PSMC1;ASXL2;STAMBP;EIF3F	GO	MO	Fructose
non-canonical Wnt signaling pathway (GO:0035567)	20/127	1.75295e-06	0.000112335	0	0	3.87718	51.3889	PSMD12;PSMD11;PSMD13;RHOA;GNAO1;CDC42;PSMA3;PSMB4;PSMC5;PSMA4;PSMD4;PSMB2;PSMA2;PSMB3;PSMC1;GNB1;AP2S1;RAC1;PFN1;RPS27A	GO	MO	Fructose
regulation of hematopoietic stem cell differentiation (GO:1902036)	15/76	1.92408e-06	0.000120785	0	0	5.08527	66.9275	PSMD12;PSMD11;PSMD13;TCF12;PSMA3;PSMB4;PSMC5;ITCH;PSMA4;PSMD4;PSMB2;PSMA2;PSMB3;PSMC1;RPS27A	GO	MO	Fructose
negative regulation of ubiquitin protein ligase activity (GO:1904667)	15/77	2.28757e-06	0.000137511	0	0	5.00298	64.9789	PSMD12;PSMD11;RPS7;PSMD13;RPL23;PSMA3;PSMB4;PSMC5;PSMA4;PSMD4;PSMB2;PSMA2;PSMB3;PSMC1;RPS27A	GO	MO	Fructose
regulation of hematopoietic progenitor cell differentiation (GO:1901532)	15/77	2.28757e-06	0.000137511	0	0	5.00298	64.9789	PSMD12;PSMD11;PSMD13;TCF12;PSMA3;PSMB4;PSMC5;ITCH;PSMA4;PSMD4;PSMB2;PSMA2;PSMB3;PSMC1;RPS27A	GO	MO	Fructose
protein stabilization (GO:0050821)	22/152	2.32464e-06	0.000137511	0	0	3.51377	45.5804	HSP90AA1;HIP1;HSP90AB1;RPS7;UBE2B;RPL23;PTGES3;ATP1B3;ANK2;PIK3R1;RTN4;HSPD1;LAMP1;PDCD10;GNAQ;CDC37L1;PFN1;CCT7;GOLGA7;CRYAB;PFN2;TAF1	GO	MO	Fructose
mitochondrial electron transport, cytochrome c to oxygen (GO:0006123)	8/21	2.59395e-06	0.000150547	0	0	12.6619	162.862	COX8A;COX7A2L;NDUFA4;COX4I1;COX5B;COX6C;COX6A1;COX5A	GO	MO	Fructose
regulation of transcription from RNA polymerase II promoter in response to hypoxia (GO:0061418)	15/78	2.71135e-06	0.000154446	0	0	4.92331	63.1073	PSMD12;PSMD11;PSMD13;SIRT2;RBX1;PSMA3;PSMB4;PSMC5;PSMA4;PSMD4;PSMB2;PSMA2;PSMB3;PSMC1;RPS27A	GO	MO	Fructose
regulation of cellular amine metabolic process (GO:0033238)	12/51	2.94797e-06	0.000161168	0	0	6.34974	80.8601	PSMA3;PSMD12;PSMB4;PSMC5;PSMA4;PSMD11;PSMD4;PSMB2;PSMA2;PSMD13;PSMB3;PSMC1	GO	MO	Fructose
regulation of cellular amino acid metabolic process (GO:0006521)	12/51	2.94797e-06	0.000161168	0	0	6.34974	80.8601	PSMA3;PSMD12;PSMB4;PSMC5;PSMA4;PSMD11;PSMD4;PSMB2;PSMA2;PSMD13;PSMB3;PSMC1	GO	MO	Fructose
negative regulation of cell cycle G2/M phase transition (GO:1902750)	14/69	2.98653e-06	0.000161168	0	0	5.25996	66.914	PSMD12;PSMD11;PSMD13;RBX1;PSMA3;PSMB4;PSMC5;PSMA4;PSMD4;PSMB2;PSMA2;PSMB3;PSMC1;RPS27A	GO	MO	Fructose
cellular response to hypoxia (GO:0071456)	20/132	3.2415e-06	0.000171911	0	0	3.70311	46.8054	PSMD12;PSMD11;PSMD13;HP1BP3;SIRT2;RBX1;HIPK2;NPEPPS;PSMA3;PSMB4;PSMC5;PSMA4;PSMD4;PSMB2;PSMA2;PSMB3;PSMC1;UBQLN1;P4HB;RPS27A	GO	MO	Fructose
NIK/NF-kappaB signaling (GO:0038061)	15/80	3.77514e-06	0.000196819	0	0	4.77132	59.5799	PSMD12;PSMD11;PSMD13;ZFP91;PSMA3;PSMB4;PSMC5;PSMA4;PSMD4;PSMB2;PSMA2;PSMB3;PSMC1;BTRC;RPS27A	GO	MO	Fructose
transmembrane receptor protein tyrosine kinase signaling pathway (GO:0007169)	40/396	4.07097e-06	0.000208705	0	0	2.35151	29.186	ATP6V1A;ROCK1;ARPC1A;PDGFA;BRK1;PIK3R1;ACTB;ACTG1;CDC42;ERBB4;STMN1;AP2S1;POLR2F;RAC1;RPS27A;ATP6V1E1;WASF2;ATP6V1D;APPL1;EPHA5;PSENEN;HSP90AA1;ATP6V1G1;ATP6AP1;SORT1;PTPN11;ARPC5;GTF2F1;SIRT2;PTK2;RHOA;AHI1;ARPC2;RAB14;APC;HNRNPF;DDIT4;GRB2;ATP6V0D1;FGFR2	GO	MO	Fructose
proteasome-mediated ubiquitin-dependent protein catabolic process (GO:0043161)	32/291	6.57009e-06	0.000318503	0	0	2.5761	30.7406	PSMD12;PSMD11;PSMD13;HSP90B1;PSMB4;PSMD4;OS9;PSMB2;PSMB3;PCBP2;SPOP;UBQLN1;BTRC;UBXN4;RPS27A;UBE2B;HSPA5;CSNK1A1;BTBD9;SIRT2;RBX1;PSMA3;PSMC5;ITCH;PSMA4;APC;PSMA2;PSMC1;RNF181;CLOCK;UBE2K;TAF1	GO	MO	Fructose
NADH dehydrogenase complex assembly (GO:0010257)	13/64	6.62686e-06	0.000318503	0	0	5.26272	62.7546	MT-ND6;NDUFA8;MT-ND4;NDUFA7;NDUFA11;NDUFB6;NDUFB10;NDUFB5;NDUFB4;NDUFB3;NDUFB2;MT-ND1;NDUFS7	GO	MO	Fructose
mitochondrial respiratory chain complex I biogenesis (GO:0097031)	13/64	6.62686e-06	0.000318503	0	0	5.26272	62.7546	MT-ND6;NDUFA8;MT-ND4;NDUFA7;NDUFA11;NDUFB6;NDUFB10;NDUFB5;NDUFB4;NDUFB3;NDUFB2;MT-ND1;NDUFS7	GO	MO	Fructose
mitochondrial respiratory chain complex I assembly (GO:0032981)	13/64	6.62686e-06	0.000318503	0	0	5.26272	62.7546	MT-ND6;NDUFA8;MT-ND4;NDUFA7;NDUFA11;NDUFB6;NDUFB10;NDUFB5;NDUFB4;NDUFB3;NDUFB2;MT-ND1;NDUFS7	GO	MO	Fructose
interleukin-1-mediated signaling pathway (GO:0070498)	16/95	7.74344e-06	0.000366443	0	0	4.18896	49.2985	PSMD12;PSMD11;PSMD13;ST18;RBX1;PSMA3;PSMB4;PSMC5;PSMA4;PSMD4;PSMB2;PSMA2;PSMB3;PSMC1;BTRC;RPS27A	GO	MO	Fructose
positive regulation of gene expression, epigenetic (GO:0045815)	11/47	8.05783e-06	0.000375544	0	0	6.29981	73.8896	SMARCD1;KAT2B;WBP2;TAF1C;SMARCA5;POLR2F;DEK;BAZ1B;SF3B1;ARID1B;ACTB	GO	MO	Fructose
positive regulation of ubiquitin-protein ligase activity involved in regulation of mitotic cell cycle transition (GO:0051437)	14/76	9.79614e-06	0.000449745	0	0	4.66438	53.7967	PSMD12;PSMD11;PSMD13;PSMA3;PSMB4;PSMC5;PSMA4;PSMD4;PSMB2;PSMA2;PSMB3;PSMC1;BTRC;RPS27A	GO	MO	Fructose
regulation of amyloid precursor protein catabolic process (GO:1902991)	5/8	1.09374e-05	0.000492103	0	0	34.1999	390.676	FKBP1A;PRNP;TMED10;ROCK1;PICALM	GO	MO	Fructose
positive regulation of protein ubiquitination involved in ubiquitin-dependent protein catabolic process (GO:2000060)	15/87	1.10387e-05	0.000492103	0	0	4.30586	49.1475	PSMD12;PSMD11;PSMD13;PTK2;PSMA3;PSMB4;PSMC5;PSMA4;PSMD4;PSMB2;PSMA2;PSMB3;PSMC1;BTRC;RPS27A	GO	MO	Fructose
RNA processing (GO:0006396)	24/193	1.2102e-05	0.000531795	0	0	2.94901	33.3891	DDX17;SNRPN;SCAF11;EIF4A3;HNRNPU;HNRNPR;PRPF4B;BICD1;SRRM1;PPP2CA;RBM3;DHX32;HNRNPK;RSRC1;HNRNPF;HNRNPA2B1;LUC7L3;HNRNPC;HNRNPH3;PPIG;SRSF5;SLU7;SRSF11;SNRPB	GO	MO	Fructose
negative regulation of mitotic cell cycle phase transition (GO:1901991)	14/79	1.55712e-05	0.000674606	0	0	4.44839	49.2441	PSMD12;PSMD11;PSMD13;RBX1;PSMA3;PSMB4;PSMC5;PSMA4;PSMD4;PSMB2;PSMA2;PSMB3;PSMC1;RPS27A	GO	MO	Fructose
regulation of mitotic cell cycle phase transition (GO:1901990)	23/184	1.67752e-05	0.000716673	0	0	2.96456	32.5971	PSMD12;HSP90AA1;PSMD11;DCTN2;PSMD13;SSNA1;DYNLL1;CKAP5;SIRT2;PSMA3;PSMB4;PSMC5;TUBA1A;PSMA4;PSMD4;PSMB2;PSMA2;PSMB3;PSMC1;AKAP9;BTRC;RPS27A;PAFAH1B1	GO	MO	Fructose
positive regulation of canonical Wnt signaling pathway (GO:0090263)	17/113	1.91395e-05	0.000806482	0	0	3.66333	39.7975	PSMD12;PSMD11;PSMD13;DIXDC1;GPRC5B;PSMA3;PSMB4;PSMC5;PSMA4;PSMD4;PSMB2;PSMA2;PSMB3;PSMC1;RPS27A;FGFR2;RNF220	GO	MO	Fructose
regulation of cellular ketone metabolic process (GO:0010565)	12/61	2.10393e-05	0.000874553	0	0	5.05122	54.3972	PSMA3;PSMD12;PSMB4;PSMC5;PSMA4;PSMD11;PSMD4;PSMB2;PSMA2;PSMD13;PSMB3;PSMC1	GO	MO	Fructose
negative regulation of ubiquitin-protein ligase activity involved in mitotic cell cycle (GO:0051436)	13/71	2.16621e-05	0.000888434	0	0	4.62586	49.6815	PSMD12;PSMD11;PSMD13;PSMA3;PSMB4;PSMC5;PSMA4;PSMD4;PSMB2;PSMA2;PSMB3;PSMC1;RPS27A	GO	MO	Fructose
response to unfolded protein (GO:0006986)	10/43	2.20821e-05	0.000893742	0	0	6.24197	66.9185	DNAJB2;HSPA8;HSP90AA1;HSP90AB1;HSPH1;HSPA5;HSPA4;TM7SF3;HSPE1;HSPD1	GO	MO	Fructose
ephrin receptor signaling pathway (GO:0048013)	14/82	2.41609e-05	0.000952807	0	0	4.25147	45.1964	EPHA5;PSENEN;ROCK1;ARPC1A;PTPN11;ARPC5;ACTB;RHOA;PTK2;ACTG1;CDC42;ARPC2;AP2S1;RAC1	GO	MO	Fructose
positive regulation of ubiquitin protein ligase activity (GO:1904668)	14/82	2.41609e-05	0.000952807	0	0	4.25147	45.1964	PSMD12;PSMD11;PSMD13;PSMA3;PSMB4;PSMC5;PSMA4;PSMD4;PSMB2;PSMA2;PSMB3;PSMC1;BTRC;RPS27A	GO	MO	Fructose
proteolysis involved in cellular protein catabolic process (GO:0051603)	15/93	2.52329e-05	0.0009735	0	0	3.97338	42.0676	CTSA;VPS4B;OTUD7A;OTUD7B;NEDD8;PSMA3;PSMB4;PSMA4;PSMB2;CTSL;PSMA2;PSMB3;CHMP4B;RPS27A;LGMN	GO	MO	Fructose
regulation of ubiquitin-protein ligase activity involved in mitotic cell cycle (GO:0051439)	13/72	2.53186e-05	0.0009735	0	0	4.54721	48.1276	PSMD12;PSMD11;PSMD13;PSMA3;PSMB4;PSMC5;PSMA4;PSMD4;PSMB2;PSMA2;PSMB3;PSMC1;RPS27A	GO	MO	Fructose
protein polyubiquitination (GO:0000209)	30/283	2.5679e-05	0.000975167	0	0	2.46769	26.0831	PSMD12;PSMD11;PSMD13;UBE2L3;NPEPPS;PSMB4;PSMD4;PSMB2;PSMB3;BTRC;RPS27A;FBXO7;ANKIB1;UBE2B;UBE2E3;UBE2E2;ZFP91;UBE2G1;FBXO32;RBX1;PSMA3;PSMC5;ITCH;PSMA4;PSMA2;PSMC1;TTC3;RNF181;UBE2K;TAF1	GO	MO	Fructose
positive regulation of Wnt signaling pathway (GO:0030177)	19/140	2.83071e-05	0.00106186	0	0	3.25119	34.0477	MACF1;PSMD12;PSMD11;CSNK2A1;PSMD13;DIXDC1;GPRC5B;PSMA3;PSMB4;PSMC5;PSMA4;PSMD4;PSMB2;PSMA2;PSMB3;PSMC1;RPS27A;FGFR2;RNF220	GO	MO	Fructose
aerobic respiration (GO:0009060)	8/28	2.95937e-05	0.00109675	0	0	8.22721	85.793	MT-ND4;NDUFS7;MDH2;UQCRC1;UQCR10;UQCRC2;COX6A1;SDHB	GO	MO	Fructose
positive regulation of lamellipodium organization (GO:1902745)	7/21	3.0948e-05	0.00113329	0	0	10.2762	106.699	CDC42;ARPC2;ENPP2;BRK1;RAC1;WASF2;CORO1B	GO	MO	Fructose
RNA splicing (GO:0008380)	16/106	3.20143e-05	0.00115854	0	0	3.67485	38.0322	SNRPN;SCAF11;EIF4A3;PRPF4B;SRRM1;PPP2CA;RSRC1;TRA2B;LUC7L3;PPIG;HNRNPC;HNRNPH3;SLU7;SF3B1;SRSF11;SNRPB	GO	MO	Fructose
antigen processing and presentation of exogenous peptide antigen via MHC class I, TAP-dependent (GO:0002479)	13/75	3.97185e-05	0.00142063	0	0	4.3265	43.8435	PDIA3;PSMD12;PSMD11;PSMD13;PSMA3;PSMB4;PSMC5;PSMA4;PSMD4;PSMB2;PSMA2;PSMB3;PSMC1	GO	MO	Fructose
cellular response to interleukin-12 (GO:0071349)	10/46	4.13414e-05	0.00144507	0	0	5.7209	57.7447	CDC42;HNRNPDL;HNRNPF;RPLP0;PITPNA;HNRNPA2B1;MIF;P4HB;PPIA;SOD1	GO	MO	Fructose
interleukin-12-mediated signaling pathway (GO:0035722)	10/46	4.13414e-05	0.00144507	0	0	5.7209	57.7447	CDC42;HNRNPDL;HNRNPF;RPLP0;PITPNA;HNRNPA2B1;MIF;P4HB;PPIA;SOD1	GO	MO	Fructose
mitochondrial respiratory chain complex assembly (GO:0033108)	15/97	4.201e-05	0.00145194	0	0	3.77876	38.0809	MT-ND6;NDUFA8;MT-ND4;NDUFA7;NDUFA11;NDUFB10;NDUFB6;NDUFB5;NDUFB4;NDUFB3;NDUFB2;UQCR10;MT-ND1;NDUFS7;COX14	GO	MO	Fructose
proteasomal protein catabolic process (GO:0010498)	26/237	4.88854e-05	0.00167079	0	0	2.55877	25.3985	PSMD12;PSMD11;PSMD13;PSMB4;PSMD4;PSMB2;PSMB3;PCBP2;SPOP;BTRC;RPS27A;UBE2B;CSNK1A1;BTBD9;SIRT2;RBX1;PSMA3;PSMC5;ITCH;PSMA4;APC;PSMA2;PSMC1;RNF181;CLOCK;UBE2K	GO	MO	Fructose
cellular respiration (GO:0045333)	11/57	5.56924e-05	0.00188253	0	0	4.92769	48.27	MT-ND4;NDUFS7;MDH2;UQCRC1;ETFB;UQCRC2;UQCR10;COX6A1;SDHA;SDHB;MT-ND1	GO	MO	Fructose
negative regulation of axonogenesis (GO:0050771)	7/23	6.0111e-05	0.0020098	0	0	8.9907	87.3834	GDI1;DCC;ARHGDIA;RUFY3;OMG;RHOA;RTN4	GO	MO	Fructose
antigen processing and presentation of exogenous peptide antigen via MHC class I (GO:0042590)	13/78	6.07876e-05	0.00201057	0	0	4.12617	40.0573	PDIA3;PSMD12;PSMD11;PSMD13;PSMA3;PSMB4;PSMC5;PSMA4;PSMD4;PSMB2;PSMA2;PSMB3;PSMC1	GO	MO	Fructose
regulation of canonical Wnt signaling pathway (GO:0060828)	24/213	6.15767e-05	0.002015	0	0	2.63415	25.5387	PSMD12;PSMD11;CSNK1A1;PSMD13;DIXDC1;AES;RBX1;GPRC5B;PSMA3;PSMB4;PSMC5;PSMA4;PSMD4;PSMB2;APC;PSMA2;PSMB3;PSMC1;APOE;BTRC;RPS27A;EMD;FGFR2;RNF220	GO	MO	Fructose
protein transport (GO:0015031)	32/326	6.36517e-05	0.00206098	0	0	2.2652	21.8866	NAPA;ATP6V1A;MACF1;TMED10;PDCD6;USO1;TIMM13;MIA3;HID1;HSP90B1;SNX1;RAP1A;MYO6;VPS35;APOE;ATP6V1E1;GOLGA7;ATP6V1D;SNX6;CTSA;ATP6V1G1;SEC13;NPM1;ATP6AP1;RAB11B;RUFY1;RAB14;PPT1;SCG5;RAB18;ATP6V0D1;SLU7	GO	MO	Fructose
anaphase-promoting complex-dependent catabolic process (GO:0031145)	13/79	6.96939e-05	0.00223311	0	0	4.06344	38.8928	PSMD12;PSMD11;PSMD13;PSMA3;PSMB4;PSMC5;PSMA4;PSMD4;PSMB2;PSMA2;PSMB3;PSMC1;RPS27A	GO	MO	Fructose
virion assembly (GO:0019068)	6/17	8.10387e-05	0.00255674	0	0	11.2	105.511	TSG101;CHMP4B;APOE;RPS27A;PPIA;CHMP5	GO	MO	Fructose
chaperone mediated protein folding requiring cofactor (GO:0051085)	7/24	8.14565e-05	0.00255674	0	0	8.46139	79.6677	HSPA8;HSPH1;HSPA5;DNAJC7;HSPA4;PTGES3;HSPE1	GO	MO	Fructose
vascular endothelial growth factor receptor signaling pathway (GO:0048010)	12/70	8.73403e-05	0.00271372	0	0	4.26539	39.8631	CDC42;HSP90AA1;ROCK1;PDCD6;BRK1;RAC1;PIK3R1;WASF2;ACTB;RHOA;PTK2;ACTG1	GO	MO	Fructose
chromatin remodeling (GO:0006338)	16/116	9.76016e-05	0.00300223	0	0	3.30562	30.5261	SMARCD1;NPM1;ANP32A;CBX3;ATRX;SMARCA5;CHD4;RSF1;DEK;SMARCA2;ARID1B;ACTB;KAT2B;HNRNPC;TOP1;BPTF	GO	MO	Fructose
regulation of transcription from RNA polymerase II promoter in response to stress (GO:0043618)	14/93	0.000101266	0.00308409	0	0	3.65737	33.6397	PSMD12;PSMD11;PSMD13;RBX1;PSMA3;PSMB4;PSMC5;PSMA4;PSMD4;PSMB2;PSMA2;PSMB3;PSMC1;RPS27A	GO	MO	Fructose
negative regulation of neuron projection development (GO:0010977)	10/51	0.000104876	0.00316273	0	0	5.02191	46.0144	GDI1;DCC;ARHGDIA;RUFY3;OMG;APOE;FKBP4;RHOA;RTN4;ITM2C	GO	MO	Fructose
regulation of spindle assembly (GO:0090169)	7/25	0.000108597	0.00321195	0	0	7.99089	72.9398	SENP6;STAG2;VPS4B;TPR;HNRNPU;CHMP4B;CHMP5	GO	MO	Fructose
regulation of lamellipodium assembly (GO:0010591)	7/25	0.000108597	0.00321195	0	0	7.99089	72.9398	CDC42;ARPC2;TWF1;BRK1;RAC1;SSH2;WASF2	GO	MO	Fructose
regulation of adherens junction organization (GO:1903391)	6/18	0.000116768	0.00338847	0	0	10.2662	92.9634	MACF1;SLK;ROCK1;RHOA;PTK2;ADD1	GO	MO	Fructose
long-chain fatty-acyl-CoA biosynthetic process (GO:0035338)	6/18	0.000116768	0.00338847	0	0	10.2662	92.9634	ELOVL1;ELOVL5;ELOVL6;ACSL3;ELOVL7;HSD17B12	GO	MO	Fructose
protein ubiquitination (GO:0016567)	43/506	0.00011845	0.00340517	0	0	1.93907	17.5311	PSMD12;PCNA;PSMD11;RNF13;PSMD13;CTR9;NEDD8;RTF1;UBE2L3;NPEPPS;PSMB4;PSMD4;PSMB2;OS9;PSMB3;SPOP;RPS27A;BTRC;FBXO7;ANKIB1;UBE2B;UBE2E3;USP22;UBE2G1;COMMD1;KLHL4;BTBD9;FBXO32;PJA2;RBX1;PSMA3;PSMC5;RRAGA;ITCH;PSMA4;PSMA2;PSMC1;KLHL7;RNF181;UBE2K;RNF220;HIST1H2BC;TAF1	GO	MO	Fructose
viral life cycle (GO:0019058)	15/107	0.000132654	0.00377818	0	0	3.36625	30.0531	TSG101;HSP90AB1;VPS4B;DEK;HTATSF1;ITCH;NPC1;TPR;CHMP4B;APOE;RPS27A;PPIA;EPS15;RAN;CHMP5	GO	MO	Fructose
cytoskeleton-dependent intracellular transport (GO:0030705)	7/26	0.00014265	0.00395022	0	0	7.56992	67.0325	TUBA1C;CCDC88A;TUBA1B;TUBA1A;KIF13B;KIF1A;DYNLL1	GO	MO	Fructose
iron ion homeostasis (GO:0055072)	11/63	0.000143966	0.00395022	0	0	4.35774	38.5483	ATP6V1A;ATP6V1G1;ATP6AP1;ABCB7;FTH1;NEDD8;ATP6V0D1;RPS27A;BMP6;SOD1;PICALM	GO	MO	Fructose
fatty acid elongation, saturated fatty acid (GO:0019367)	4/7	0.000147684	0.00395022	0	0	27.3305	241.067	ELOVL1;ELOVL5;ELOVL6;ELOVL7	GO	MO	Fructose
fatty acid elongation, polyunsaturated fatty acid (GO:0034626)	4/7	0.000147684	0.00395022	0	0	27.3305	241.067	ELOVL1;ELOVL5;ELOVL6;ELOVL7	GO	MO	Fructose
fatty acid elongation, monounsaturated fatty acid (GO:0034625)	4/7	0.000147684	0.00395022	0	0	27.3305	241.067	ELOVL1;ELOVL5;ELOVL6;ELOVL7	GO	MO	Fructose
response to increased oxygen levels (GO:0036296)	4/7	0.000147684	0.00395022	0	0	27.3305	241.067	ATP6V1A;ATP6V1G1;ATP6AP1;ATP6V0D1	GO	MO	Fructose
fatty acid elongation, unsaturated fatty acid (GO:0019368)	4/7	0.000147684	0.00395022	0	0	27.3305	241.067	ELOVL1;ELOVL5;ELOVL6;ELOVL7	GO	MO	Fructose
regulation of mitotic spindle assembly (GO:1901673)	6/19	0.000163942	0.00432989	0	0	9.47596	82.5925	STAG2;VPS4B;TPR;HNRNPU;CHMP4B;CHMP5	GO	MO	Fructose
ribosomal small subunit biogenesis (GO:0042274)	9/44	0.000164693	0.00432989	0	0	5.29047	46.0875	RPS15;RPS17;NPM1;RPS28;RPS16;RPS27;RPS7;RPS5;RPS24	GO	MO	Fructose
negative regulation of supramolecular fiber organization (GO:1902904)	10/54	0.000173038	0.00451072	0	0	4.67877	40.5275	HSPA8;APC;MID1IP1;STMN1;TWF1;PFN1;CRYAB;EML2;PFN2;CLASP2	GO	MO	Fructose
negative regulation of canonical Wnt signaling pathway (GO:0090090)	18/148	0.000190952	0.00493588	0	0	2.86234	24.5117	PSMD12;PSMD11;PSMD13;CSNK1A1;RBX1;AES;PSMA3;PSMB4;PSMC5;PSMA4;PSMD4;PSMB2;APC;PSMA2;PSMB3;PSMC1;APOE;RPS27A	GO	MO	Fructose
positive regulation of lamellipodium assembly (GO:0010592)	5/13	0.000206569	0.00529505	0	0	12.8216	108.79	CDC42;ARPC2;BRK1;RAC1;WASF2	GO	MO	Fructose
hydrogen ion transmembrane transport (GO:1902600)	7/28	0.000236622	0.0059662	0	0	6.84826	57.1764	COX8A;ATP5B;ATP6AP1;ATP5O;ATP6V1E1;ATP6V0D1;ATP5J2	GO	MO	Fructose
cellular iron ion homeostasis (GO:0006879)	10/56	0.000236631	0.0059662	0	0	4.47487	37.3608	ATP6V1A;ATP6V1G1;ATP6AP1;ABCB7;FTH1;NEDD8;ATP6V0D1;RPS27A;BMP6;SOD1	GO	MO	Fructose
RNA metabolic process (GO:0016070)	21/191	0.000243975	0.00610137	0	0	2.55664	21.2673	DDX17;EIF4A1;PCNA;DDX46;DDX1;EIF4A3;HNRNPU;HNRNPR;GTF2F1;BICD1;RBM3;DHX32;HNRNPK;PCBP1;HNRNPF;PCBP2;HNRNPA2B1;POLR2F;HNRNPC;HNRNPH3;DIS3L2	GO	MO	Fructose
regulation of primary metabolic process (GO:0080090)	17/139	0.000266346	0.00660709	0	0	2.87867	23.6935	PSMD12;PSMD11;HMGCS1;PSMD13;EDF1;CACYBP;PSMA3;PSMB4;PSMC5;NCOR1;PSMA4;PSMD4;PSMB2;PSMA2;PSMB3;PSMC1;APOE	GO	MO	Fructose
MAPK cascade (GO:0000165)	27/278	0.000274307	0.00675014	0	0	2.23145	18.3007	PSMD12;PSMD11;PSMD13;ARAF;PDGFA;PSMB4;PSMD4;PSMB2;PSMB3;ERBB4;TPR;NCAM1;BTRC;RPS27A;MAP4K4;MAP2K2;IL18;PTK2;RBX1;PSMA3;PSMC5;PSMA4;PSMA2;PSMC1;AKAP9;GRB2;FGFR2	GO	MO	Fructose
regulation of protein modification by small protein conjugation or removal (GO:1903320)	5/14	0.000309003	0.0075436	0	0	11.3964	92.1072	DNAJB2;HSP90AA1;ITCH;HSP90AB1;UBQLN1	GO	MO	Fructose
nucleic acid metabolic process (GO:0090304)	12/80	0.000322525	0.00781172	0	0	3.63621	29.2327	HNRNPK;DDX1;PCBP1;HNRNPF;PCBP2;HNRNPA2B1;HNRNPU;POLR2F;HNRNPR;HNRNPC;GTF2F1;RAN	GO	MO	Fructose
post-translational protein modification (GO:0043687)	32/357	0.000337699	0.00811533	0	0	2.04575	16.3524	PSMD12;PSMD11;PSMD13;PRKCSH;DCAF8;MIA3;NEDD8;HSP90B1;CST3;PSMB4;PSMD4;PSMB2;PSMB3;ARSG;APOE;BTRC;FBXO7;ADAM10;COMMD1;FBXO32;PDIA6;KTN1;RAB11B;RBX1;PTP4A2;PSMA3;PSMC5;PSMA4;PSMA2;PSMC1;SPARCL1;P4HB	GO	MO	Fructose
protein catabolic process (GO:0030163)	12/81	0.0003628	0.00865095	0	0	3.58333	28.3859	HSPA8;HSP90AA1;PSMA3;PSMB4;PSMA4;PSMB2;PSMA2;PSMB3;PPT1;UBE2G1;APOE;CTSD	GO	MO	Fructose
fatty-acyl-CoA biosynthetic process (GO:0046949)	7/30	0.000374964	0.0088045	0	0	6.2521	49.3208	ELOVL1;ELOVL5;PPT1;ELOVL6;HSD17B12;ACSL3;ELOVL7	GO	MO	Fructose
'de novo' posttranslational protein folding (GO:0051084)	7/30	0.000374964	0.0088045	0	0	6.2521	49.3208	HSPA8;HSPH1;HSPA5;DNAJC7;HSPA4;PTGES3;HSPE1	GO	MO	Fructose
regulation of stress fiber assembly (GO:0051492)	10/60	0.000423324	0.00986472	0	0	4.11602	31.9706	CDC42;ARHGEF10;ROCK1;STMN1;RAC1;PFN1;WASF2;RHOA;PFN2;CLASP2	GO	MO	Fructose
transmembrane transport (GO:0055085)	33/378	0.000440698	0.0101924	0	0	1.98746	15.3574	ATP6V1A;SLC24A2;PSMD12;PSMD11;TTYH1;ABCB7;PSMD13;MAGT1;ADD3;ADD1;PSMB4;PSMD4;OS9;PSMB2;PSMB3;ATP6V1E1;RPS27A;ATP6V1D;ABCA2;ATP6V1G1;ATP6AP1;TSC22D3;NIPA1;ATP1B3;ANO4;EIF2S2;GABRG3;PSMA3;PSMC5;PSMA4;PSMA2;PSMC1;ATP6V0D1	GO	MO	Fructose
regulation of cell-substrate junction assembly (GO:0090109)	5/15	0.000445745	0.0102322	0	0	10.2562	79.1343	MACF1;SLK;ROCK1;RHOA;PTK2	GO	MO	Fructose
positive regulation of cellular biosynthetic process (GO:0031328)	18/159	0.000464099	0.010517	0	0	2.63751	20.244	HSP90AA1;NPM1;LPGAT1;HSP90AB1;PCNA;ELOVL5;MID1IP1;EIF4A3;CIRBP;PDGFA;EEF2;ARPP19;RPS4X;RBM3;DDAH1;NOS1AP;RPL26;EIF3C	GO	MO	Fructose
proton transport (GO:0015992)	7/31	0.000464989	0.010517	0	0	5.99128	45.9741	COX8A;ATP5B;ATP6AP1;ATP5O;ATP6V1E1;ATP6V0D1;ATP5J2	GO	MO	Fructose
cellular response to oxygen levels (GO:0071453)	4/9	0.000493051	0.01099	0	0	16.3966	124.858	ATP6V1A;ATP6V1G1;ATP6AP1;ATP6V0D1	GO	MO	Fructose
mitochondrial fragmentation involved in apoptotic process (GO:0043653)	4/9	0.000493051	0.01099	0	0	16.3966	124.858	FIS1;ERBB4;VPS35;DNM1L	GO	MO	Fructose
spliceosomal complex assembly (GO:0000245)	8/41	0.000530873	0.0117479	0	0	4.98279	37.5751	YTHDC1;SCAF11;DDX1;LUC7L;LUC7L3;SRSF5;SF3B1;LUC7L2	GO	MO	Fructose
antigen processing and presentation of exogenous peptide antigen (GO:0002478)	13/97	0.000568201	0.0123957	0	0	3.18967	23.8366	SEC13;DCTN2;DCTN4;CLTA;DYNLL1;DYNC1LI2;CTSL;CANX;CAPZA2;AP2S1;KIFAP3;CTSD;LGMN	GO	MO	Fructose
antigen processing and presentation of exogenous peptide antigen via MHC class II (GO:0019886)	13/97	0.000568201	0.0123957	0	0	3.18967	23.8366	SEC13;DCTN2;DCTN4;CLTA;DYNLL1;DYNC1LI2;CTSL;CANX;CAPZA2;AP2S1;KIFAP3;CTSD;LGMN	GO	MO	Fructose
antigen processing and presentation of peptide antigen via MHC class II (GO:0002495)	13/98	0.000627649	0.0135961	0	0	3.15198	23.2412	SEC13;DCTN2;DCTN4;CLTA;DYNLL1;DYNC1LI2;CTSL;CANX;CAPZA2;AP2S1;KIFAP3;CTSD;LGMN	GO	MO	Fructose
proteasomal ubiquitin-independent protein catabolic process (GO:0010499)	6/24	0.000665675	0.0142196	0	0	6.84195	50.0469	PSMA3;PSMB4;PSMA4;PSMB2;PSMA2;PSMB3	GO	MO	Fructose
mRNA splice site selection (GO:0006376)	6/24	0.000665675	0.0142196	0	0	6.84195	50.0469	YTHDC1;LUC7L3;LUC7L;SRSF5;SLU7;LUC7L2	GO	MO	Fructose
purine ribonucleotide biosynthetic process (GO:0009152)	11/75	0.000688261	0.0146006	0	0	3.53843	25.7645	ATP5B;ATP5E;ATP5A1;ATP5J;ATP5G2;ATP5F1;ALDOA;ATP5O;ATP5G1;ATP5J2;ATP5L	GO	MO	Fructose
positive regulation of intrinsic apoptotic signaling pathway (GO:2001244)	7/33	0.000696372	0.0146715	0	0	5.52983	40.1998	BCAP31;FIS1;BCLAF1;RPS7;DNM1L;SOD1;BCL2L1	GO	MO	Fructose
negative regulation of ERBB signaling pathway (GO:1901185)	8/43	0.000741893	0.0155242	0	0	4.69756	33.8521	CDC42;TSG101;SH3KBP1;ERBB4;GRB2;RPS27A;EPS15;LGMN	GO	MO	Fructose
mitotic nuclear envelope reassembly (GO:0007084)	4/10	0.000791422	0.0164487	0	0	13.6631	97.5773	PPP2CA;REEP3;PPP2R2A;EMD	GO	MO	Fructose
long-chain fatty-acyl-CoA metabolic process (GO:0035336)	6/25	0.000841596	0.0172583	0	0	6.48151	45.8905	ELOVL1;ELOVL5;ELOVL6;HSD17B12;ACSL3;ELOVL7	GO	MO	Fructose
protein depolymerization (GO:0051261)	6/25	0.000841596	0.0172583	0	0	6.48151	45.8905	VPS4B;CFL2;STMN1;TWF1;DSTN;CKAP5	GO	MO	Fructose
chaperone-mediated protein complex assembly (GO:0051131)	5/17	0.000849589	0.0173069	0	0	8.54593	60.4262	HSP90AA1;HSP90AB1;HSPA4;PTGES3;HSPD1	GO	MO	Fructose
positive regulation of cellular protein localization (GO:1903829)	10/66	0.000920532	0.0186287	0	0	3.67386	25.6823	CCDC88A;HSP90AB1;APC;PDCD10;DDRGK1;RUFY3;TPR;PRR5L;BICD1;RTN4	GO	MO	Fructose
regulation of axonogenesis (GO:0050770)	9/55	0.000933286	0.0187633	0	0	4.02303	28.0679	GDI1;ARHGDIA;RUFY3;KIF13B;OMG;APOE;SSH2;RHOA;RTN4	GO	MO	Fructose
positive regulation of translation (GO:0045727)	11/78	0.000962751	0.01923	0	0	3.37946	23.4727	RPS4X;RBM3;EIF5A;RPS9;NPM1;USP16;EIF4A3;CIRBP;RPL26;EEF2;EIF3C	GO	MO	Fructose
regulation of mitotic spindle organization (GO:0060236)	7/35	0.00101058	0.0199265	0	0	5.1343	35.4125	STAG2;VPS4B;TPR;HNRNPU;CHMP4B;GNAI1;CHMP5	GO	MO	Fructose
positive regulation of ATPase activity (GO:0032781)	7/35	0.00101058	0.0199265	0	0	5.1343	35.4125	DNAJB2;GABARAPL2;HNRNPU;ATP1B3;DYNLL1;PFN1;PFN2	GO	MO	Fructose
insulin receptor signaling pathway (GO:0008286)	10/67	0.00103756	0.0203283	0	0	3.60921	24.7985	ATP6V1A;ATP6V1G1;ATP6AP1;APC;GRB2;PIK3R1;ATP6V1E1;ATP6V0D1;ATP6V1D;APPL1	GO	MO	Fructose
regulation of supramolecular fiber organization (GO:1902903)	6/26	0.00105128	0.0204667	0	0	6.15711	42.2239	HSPA8;MAP1B;MAP1A;BRK1;APOE;SSH2	GO	MO	Fructose
neutrophil degranulation (GO:0043312)	38/479	0.00106564	0.0206158	0	0	1.79116	12.259	PSMD12;HSP90AB1;TMEM63A;PSMD11;ROCK1;TNFAIP6;PSMD13;GSTP1;MAGT1;CST3;RAP1A;TTR;LAMP1;FTH1;RAC1;GOLGA7;CTSD;ATP6V1D;CTSA;HSPA8;HSP90AA1;COMMD3;ADAM10;ARPC5;MIF;DYNLL1;EEF2;ILF2;RHOA;PKM;FABP5;RAB14;PSMA2;NPC2;RAB18;CYSTM1;ALDOA;PPIA	GO	MO	Fructose
regulation of amyloid-beta formation (GO:1902003)	5/18	0.00113144	0.0214835	0	0	7.88813	53.5152	PRNP;TMED10;ROCK1;APOE;PICALM	GO	MO	Fructose
nuclear envelope reassembly (GO:0031468)	5/18	0.00113144	0.0214835	0	0	7.88813	53.5152	PPP2CA;REEP3;CHMP4B;PPP2R2A;EMD	GO	MO	Fructose
regulation of microtubule polymerization or depolymerization (GO:0031110)	5/18	0.00113144	0.0214835	0	0	7.88813	53.5152	MAP1B;MAP1A;STMN1;FKBP4;CLASP2	GO	MO	Fructose
negative regulation of amyloid precursor protein catabolic process (GO:1902992)	4/11	0.00119784	0.0220559	0	0	11.7106	78.78	PRNP;ROCK1;APOE;PICALM	GO	MO	Fructose
transcytosis (GO:0045056)	4/11	0.00119784	0.0220559	0	0	11.7106	78.78	USO1;VPS35;PICALM;RAB11B	GO	MO	Fructose
cellular response to increased oxygen levels (GO:0036295)	4/11	0.00119784	0.0220559	0	0	11.7106	78.78	ATP6V1A;ATP6V1G1;ATP6AP1;ATP6V0D1	GO	MO	Fructose
negative regulation of protein ubiquitination involved in ubiquitin-dependent protein catabolic process (GO:2000059)	4/11	0.00119784	0.0220559	0	0	11.7106	78.78	RPS7;RPL23;TAF1;HIPK2	GO	MO	Fructose
ferric iron transport (GO:0015682)	7/36	0.00120461	0.0220559	0	0	4.957	33.319	ATP6V1A;ATP6V1G1;ATP6AP1;ATP6V1E1;ATP6V0D1;ATP6V1D;RAB11B	GO	MO	Fructose
transferrin transport (GO:0033572)	7/36	0.00120461	0.0220559	0	0	4.957	33.319	ATP6V1A;ATP6V1G1;ATP6AP1;ATP6V1E1;ATP6V0D1;ATP6V1D;RAB11B	GO	MO	Fructose
neutrophil activation involved in immune response (GO:0002283)	38/483	0.00123908	0.0225527	0	0	1.77467	11.8786	PSMD12;HSP90AB1;TMEM63A;PSMD11;ROCK1;TNFAIP6;PSMD13;GSTP1;MAGT1;CST3;RAP1A;TTR;LAMP1;FTH1;RAC1;GOLGA7;CTSD;ATP6V1D;CTSA;HSPA8;HSP90AA1;COMMD3;ADAM10;ARPC5;MIF;DYNLL1;EEF2;ILF2;RHOA;PKM;FABP5;RAB14;PSMA2;NPC2;RAB18;CYSTM1;ALDOA;PPIA	GO	MO	Fructose
negative regulation of microtubule polymerization or depolymerization (GO:0031111)	6/27	0.00129883	0.0235012	0	0	5.86361	38.9713	APC;MID1IP1;STMN1;FKBP4;EML2;CLASP2	GO	MO	Fructose
regulation of neuron projection development (GO:0010975)	14/119	0.00131835	0.0237148	0	0	2.74797	18.2228	DCC;MAGI2;TWF1;SSH2;SNX3;CCDC88A;RAP1A;RUFY3;KIF13B;APOE;CSMD3;FKBP4;FBXO7;ITM2C	GO	MO	Fructose
negative regulation of Wnt signaling pathway (GO:0030178)	18/174	0.00133876	0.023942	0	0	2.38201	15.7594	PSMD12;PSMD11;PSMD13;CSNK1A1;RBX1;AES;PSMA3;PSMB4;PSMC5;PSMA4;PSMD4;PSMB2;APC;PSMA2;PSMB3;PSMC1;APOE;RPS27A	GO	MO	Fructose
neutrophil mediated immunity (GO:0002446)	38/487	0.00143675	0.0255459	0	0	1.75849	11.5099	PSMD12;HSP90AB1;TMEM63A;PSMD11;ROCK1;TNFAIP6;PSMD13;GSTP1;MAGT1;CST3;RAP1A;TTR;LAMP1;FTH1;RAC1;GOLGA7;CTSD;ATP6V1D;CTSA;HSPA8;HSP90AA1;COMMD3;ADAM10;ARPC5;MIF;DYNLL1;EEF2;ILF2;RHOA;PKM;FABP5;RAB14;PSMA2;NPC2;RAB18;CYSTM1;ALDOA;PPIA	GO	MO	Fructose
negative regulation of proteolysis involved in cellular protein catabolic process (GO:1903051)	5/19	0.00147698	0.0259611	0	0	7.32431	47.7381	GABARAPL2;RPS7;RPL23;HIPK2;TAF1	GO	MO	Fructose
ribosomal small subunit assembly (GO:0000028)	5/19	0.00147698	0.0259611	0	0	7.32431	47.7381	RPS15;RPS17;RPS28;RPS27;RPS5	GO	MO	Fructose
stimulatory C-type lectin receptor signaling pathway (GO:0002223)	14/121	0.00154909	0.0270739	0	0	2.69632	17.4454	PSMD12;PSMD11;PSMD13;PSMA3;PSMB4;PSMC5;PSMA4;PSMD4;PSMB2;PSMA2;PSMB3;PSMC1;BTRC;RPS27A	GO	MO	Fructose
fatty acid elongation (GO:0030497)	4/12	0.00173066	0.0297403	0	0	10.2462	65.1584	ELOVL1;ELOVL5;ELOVL6;ELOVL7	GO	MO	Fructose
establishment of protein localization to mitochondrial membrane (GO:0090151)	4/12	0.00173066	0.0297403	0	0	10.2462	65.1584	HSP90AA1;HSPA4;TIMM13;TOMM7	GO	MO	Fructose
endosome transport via multivesicular body sorting pathway (GO:0032509)	4/12	0.00173066	0.0297403	0	0	10.2462	65.1584	LAPTM4B;LEPROT;SORT1;VPS4B	GO	MO	Fructose
cellular response to interleukin-1 (GO:0071347)	16/150	0.00176389	0.0301429	0	0	2.46246	15.6126	PSMD12;PSMD11;PSMD13;ST18;RBX1;PSMA3;PSMB4;PSMC5;PSMA4;PSMD4;PSMB2;PSMA2;PSMB3;PSMC1;BTRC;RPS27A	GO	MO	Fructose
tumor necrosis factor-mediated signaling pathway (GO:0033209)	14/123	0.00181253	0.030803	0	0	2.64657	16.7079	PSMD12;PSMD11;PSMD13;ST18;PSMA3;PSMB4;PSMC5;PSMA4;PSMD4;PSMB2;PSMA2;PSMB3;PSMC1;RPS27A	GO	MO	Fructose
ribosomal small subunit export from nucleus (GO:0000056)	3/6	0.00182577	0.0308575	0	0	20.4758	129.116	RPS15;NPM1;RAN	GO	MO	Fructose
innate immune response activating cell surface receptor signaling pathway (GO:0002220)	14/124	0.00195758	0.0329045	0	0	2.62237	16.3532	PSMD12;PSMD11;PSMD13;PSMA3;PSMB4;PSMC5;PSMA4;PSMD4;PSMB2;PSMA2;PSMB3;PSMC1;BTRC;RPS27A	GO	MO	Fructose
positive regulation of cellular amide metabolic process (GO:0034250)	9/61	0.00198387	0.0331652	0	0	3.55771	22.1386	RPS4X;RBM3;NPM1;EIF4A3;CIRBP;RPL26;EEF2;EIF3C;PICALM	GO	MO	Fructose
Fc-epsilon receptor signaling pathway (GO:0038095)	18/182	0.00221464	0.0368229	0	0	2.26486	13.8443	PSMD12;PSMD11;PSMD13;PIK3R1;FOS;PSMA3;PSMB4;PSMC5;PSMA4;PSMD4;PSMB2;PSMA2;PSMB3;PSMC1;GRB2;RAC1;BTRC;RPS27A	GO	MO	Fructose
regulation of gene expression, epigenetic (GO:0040029)	10/74	0.00224193	0.0370763	0	0	3.21327	19.6023	KAT2B;WBP2;TAF1C;SMARCA5;POLR2F;CTCF;DEK;BAZ1B;SF3B1;ACTB	GO	MO	Fructose
negative regulation of epidermal growth factor receptor signaling pathway (GO:0042059)	7/40	0.00228794	0.0374347	0	0	4.35524	26.4803	CDC42;TSG101;SH3KBP1;GRB2;RPS27A;EPS15;SNX6	GO	MO	Fructose
regulation of ATPase activity (GO:0043462)	7/40	0.00228794	0.0374347	0	0	4.35524	26.4803	DNAJB2;GABARAPL2;VMA21;ATPIF1;ATP1B3;PFN1;PFN2	GO	MO	Fructose
negative regulation of cell morphogenesis involved in differentiation (GO:0010771)	6/30	0.00231227	0.0376325	0	0	5.12985	31.1358	GDI1;ARHGDIA;RUFY3;OMG;RTN4;RHOA	GO	MO	Fructose
Fc receptor signaling pathway (GO:0038093)	18/183	0.00235203	0.0380782	0	0	2.25101	13.6242	PSMD12;PSMD11;PSMD13;PIK3R1;FOS;PSMA3;PSMB4;PSMC5;PSMA4;PSMD4;PSMB2;PSMA2;PSMB3;PSMC1;GRB2;RAC1;BTRC;RPS27A	GO	MO	Fructose
very long-chain fatty acid biosynthetic process (GO:0042761)	4/13	0.00240804	0.0383789	0	0	9.10729	54.9073	ELOVL1;ELOVL5;ELOVL6;ELOVL7	GO	MO	Fructose
protein localization to endoplasmic reticulum (GO:0070972)	4/13	0.00240804	0.0383789	0	0	9.10729	54.9073	BCAP31;HSPA5;CTAGE5;ANK2	GO	MO	Fructose
energy coupled proton transport, down electrochemical gradient (GO:0015985)	4/13	0.00240804	0.0383789	0	0	9.10729	54.9073	ATP5F1;ATP5G2;ATP5G1;ATP5L	GO	MO	Fructose
positive regulation of receptor-mediated endocytosis (GO:0048260)	7/41	0.0026497	0.0420127	0	0	4.22692	25.0796	AHI1;HIP1;HNRNPK;MAGI2;PPT1;BICD1;PICALM	GO	MO	Fructose
regulation of microtubule depolymerization (GO:0031114)	5/22	0.0029776	0.0462581	0	0	6.03084	35.0792	APC;MID1IP1;MAP1B;MAP1A;CLASP2	GO	MO	Fructose
cellular response to unfolded protein (GO:0034620)	5/22	0.0029776	0.0462581	0	0	6.03084	35.0792	HSPA8;HSPH1;HSPA5;HSPA4;TM7SF3	GO	MO	Fructose
viral genome replication (GO:0019079)	5/22	0.0029776	0.0462581	0	0	6.03084	35.0792	CDC42;PCBP1;PCBP2;DEK;HTATSF1	GO	MO	Fructose
negative regulation of protein polymerization (GO:0032272)	5/22	0.0029776	0.0462581	0	0	6.03084	35.0792	STMN1;TWF1;PFN1;EML2;PFN2	GO	MO	Fructose
negative regulation of programmed cell death (GO:0043069)	32/408	0.00303426	0.0465823	0	0	1.76346	10.2242	GSTP1;ARAF;PIK3R1;TM7SF3;HSP90B1;HSPD1;PKHD1;DDRGK1;PDCD10;ERBB4;ARHGDIA;RPS27A;AAMDC;MAP4K4;EPHA5;NPM1;HSPA5;MIF;PTK2;HIGD2A;AHI1;PSMC5;ITCH;HNRNPK;TMBIM4;PPT1;TMBIM6;CRYAB;TPT1;FGFR2;LAMTOR5;BCL2L1	GO	MO	Fructose
neuron development (GO:0048666)	15/144	0.00304408	0.0465823	0	0	2.39606	13.8841	EPHA5;SNAPIN;TENM4;ROCK1;ETV1;THOC2;MANF;STMN1;MICALL1;PPT1;PLP1;MAP4;ATXN10;MAPRE2;FRYL	GO	MO	Fructose
outer mitochondrial membrane organization (GO:0007008)	3/7	0.00308434	0.0465823	0	0	15.3561	88.7798	HSP90AA1;HSPA4;TOMM7	GO	MO	Fructose
regulation of dendritic spine maintenance (GO:1902950)	3/7	0.00308434	0.0465823	0	0	15.3561	88.7798	PRNP;VPS35;APOE	GO	MO	Fructose
retrograde axonal transport (GO:0008090)	3/7	0.00308434	0.0465823	0	0	15.3561	88.7798	DST;PAFAH1B1;SOD1	GO	MO	Fructose
cellular protein localization (GO:0034613)	27/327	0.00308933	0.0465823	0	0	1.86212	10.7627	NAPA;TMED10;PDCD6;USO1;BICD1;CORO1B;HID1;SEPT8;SNX1;MYO6;VPS35;SNX6;CTSA;SEC13;NPM1;ANK2;SEPT2;RAB11B;AHI1;RRAGA;DLG1;PACS2;RAB14;SCG5;RAB18;CNTN2;SLU7	GO	MO	Fructose
mitochondrial electron transport, ubiquinol to cytochrome c (GO:0006122)	4/14	0.00324766	0.0487307	0	0	8.19613	46.9624	UQCRC1;UQCR11;UQCR10;UQCRC2	GO	MO	Fructose
vesicle-mediated transport (GO:0016192)	32/410	0.0032682	0.0488009	0	0	1.75394	10.0387	NAPA;TMED10;USO1;AGAP1;MIA3;NCALD;CDC42;SNX1;DPYSL2;MYO6;MICALL1;VPS35;KIF1A;RAC1;EPS15;APPL1;SNX6;HSPA8;SNAPIN;SORT1;M6PR;COMMD1;SYTL2;RAB11B;AHI1;ACAP2;RABEP1;CTAGE5;RAB14;SFT2D1;PICALM;CHMP5	GO	MO	Fructose
positive regulation of cellular protein metabolic process (GO:0032270)	11/91	0.00338658	0.0498738	0	0	2.82836	16.0875	RPS4X;RBM3;HSP90AA1;NPM1;EIF4A3;CIRBP;VPS35;RPL26;BTRC;EEF2;EIF3C	GO	MO	Fructose
protein-DNA complex assembly (GO:0065004)	11/91	0.00338658	0.0498738	0	0	2.82836	16.0875	NPM1;ATRX;SWI5;SMARCA5;RSF1;GTF2H1;RPS27A;GTF2H5;RBX1;HIST1H2BC;NAP1L4	GO	MO	Fructose
protein targeting to mitochondrion (GO:0006626)	8/54	0.0033887	0.0498738	0	0	3.57217	20.316	FIS1;HSP90AA1;HSPA4;TIMM13;TOMM7;UQCRC2;FBXO7;HSPD1	GO	MO	Fructose

### Sheet: MO_water
Table S2. Pathway enrichment for DEGs from scRNA-seq
Term	Overlap	P.value	Adjusted.P.value	Old.P.value	Old.Adjusted.P.value	Odds.Ratio	Combined.Score	Genes	db	Cell_type	Diet
Fluid shear stress and atherosclerosis	9/143	5.86956e-05	0.011047	0	0	5.70634	55.5977	JUN;HSP90AA1;DUSP1;RAC1;FOS;SQSTM1;GSTM7;ACTB;HSP90B1	KEGG	MO	Water
Human immunodeficiency virus 1 infection	11/238	0.000149343	0.011047	0	0	4.13333	36.4116	PDIA3;NFKBIA;GNAO1;JUN;GNB2;GNAQ;CYCS;CALR;RAC1;FOS;BCL2L1	KEGG	MO	Water
Protein processing in endoplasmic reticulum	9/163	0.000160101	0.011047	0	0	4.9602	43.3506	PDIA3;DNAJC3;DNAJA1;HSPA8;HSP90AA1;HSPA5;SEC61G;CALR;HSP90B1	KEGG	MO	Water
Ribosome	9/170	0.000219504	0.0113593	0	0	4.74284	39.9544	RPS15;RPS25;RPS16;MT-RNR2;MRPL18;RPLP1;RPS21;RPL17;RPS13	KEGG	MO	Water
Apoptosis	8/141	0.000307741	0.0115649	0	0	5.08867	41.1483	NFKBIA;JUN;TUBA1A;CYCS;FOS;SEPT4;ACTB;BCL2L1	KEGG	MO	Water
Phagosome	9/180	0.000335216	0.0115649	0	0	4.4632	35.7089	ATP6V1A;TUBA1A;LAMP1;SEC61G;CALR;RAC1;TUBB4A;ACTB;ATP6V1F	KEGG	MO	Water
Glutamatergic synapse	7/114	0.000454703	0.0134462	0	0	5.51807	42.4663	GNAO1;GRM3;GNB2;GNAQ;GRM8;DLGAP1;GLUL	KEGG	MO	Water
IL-17 signaling pathway	6/91	0.000798976	0.0206735	0	0	5.93514	42.3305	NFKBIA;HSP90AA1;JUN;FOSB;FOS;HSP90B1	KEGG	MO	Water
Estrogen signaling pathway	7/134	0.00118559	0.0272686	0	0	4.64435	31.2914	GNAO1;HSPA8;JUN;HSP90AA1;GNAQ;FOS;HSP90B1	KEGG	MO	Water
Renal cell carcinoma	5/68	0.00134515	0.0278445	0	0	6.65214	43.979	CDC42;CDKN1A;JUN;PTPN11;RAC1	KEGG	MO	Water
Chagas disease (American trypanosomiasis)	6/103	0.00152173	0.0286362	0	0	5.19773	33.7224	NFKBIA;GNAO1;JUN;GNAQ;CALR;FOS	KEGG	MO	Water
Bacterial invasion of epithelial cells	5/74	0.00196149	0.0313629	0	0	6.07185	37.8522	SEPT8;CDC42;ELMO1;RAC1;ACTB	KEGG	MO	Water
Pancreatic cancer	5/75	0.00208139	0.0313629	0	0	5.9848	36.9545	CDC42;CDKN1A;RALBP1;RAC1;BCL2L1	KEGG	MO	Water
Pathways in cancer	15/535	0.00212117	0.0313629	0	0	2.46667	15.1843	JUN;CDKN1A;RALBP1;HSP90AA1;ZBTB16;FOS;HSP90B1;NFKBIA;CDC42;GNB2;GNAQ;CYCS;RAC1;GSTM7;BCL2L1	KEGG	MO	Water
Salmonella infection	5/78	0.00247317	0.0341298	0	0	5.73798	34.4408	CDC42;JUN;RAC1;FOS;ACTB	KEGG	MO	Water
Rheumatoid arthritis	5/84	0.00341331	0.0412779	0	0	5.30057	30.1076	ATP6V1A;JUN;CTLA4;FOS;ATP6V1F	KEGG	MO	Water
Human cytomegalovirus infection	9/255	0.0037881	0.0412779	0	0	3.09059	17.2328	PDIA3;NFKBIA;GNAO1;CDKN1A;GNB2;GNAQ;CYCS;CALR;RAC1	KEGG	MO	Water
Collecting duct acid secretion	3/27	0.00403485	0.0412779	0	0	10.4093	57.3842	ATP6V1A;CAR2;ATP6V1F	KEGG	MO	Water
Tight junction	7/167	0.00410423	0.0412779	0	0	3.68026	20.2257	CDC42;JUN;TUBA1A;NEDD4;RDX;RAC1;ACTB	KEGG	MO	Water
Colorectal cancer	5/88	0.00416772	0.0412779	0	0	5.04409	27.6436	CDKN1A;JUN;CYCS;RAC1;FOS	KEGG	MO	Water
Protein export	3/28	0.00447941	0.0412779	0	0	9.99241	54.0416	HSPA5;SEC61G;SEC11C	KEGG	MO	Water
Osteoclast differentiation	6/128	0.00451014	0.0412779	0	0	4.12736	22.2937	NFKBIA;JUN;FOSB;RAC1;FOS;SQSTM1	KEGG	MO	Water
Antigen processing and presentation	5/90	0.00458643	0.0412779	0	0	4.92491	26.5189	PDIA3;HSPA8;HSP90AA1;HSPA5;CALR	KEGG	MO	Water
Legionellosis	4/58	0.0051677	0.0445714	0	0	6.18519	32.567	NFKBIA;HSPA8;BNIP3;CYCS	KEGG	MO	Water
Ras Signaling Pathway Homo sapiens h rasPathway	4/20	8.42321e-05	0.00720222	0	0	20.9153	196.226	CDC42;RALBP1;RAC1;BCL2L1	BioCarta	MO	Water
Pertussis toxin-insensitive CCR5 Signaling in Macrophage Homo sapiens h Ccr5Pathway	3/9	0.000135891	0.00720222	0	0	41.6751	371.061	JUN;GNAQ;FOS	BioCarta	MO	Water
Erythropoietin mediated neuroprotection through NF-kB Homo sapiens h eponfkbPathway	3/13	0.000446516	0.0134946	0	0	25	192.851	NFKBIA;JUN;CDKN1A	BioCarta	MO	Water
T Cell Receptor Signaling Pathway Homo sapiens h tcrPathway	5/55	0.000509231	0.0134946	0	0	8.38723	63.5971	NFKBIA;RALBP1;JUN;RAC1;FOS	BioCarta	MO	Water
Angiotensin II mediated activation of JNK Pathway via Pyk2 dependent signaling Homo sapiens h At1rPathway	4/34	0.000706774	0.0149836	0	0	11.1469	80.8685	JUN;GNAQ;RAC1;FOS	BioCarta	MO	Water
Cadmium induces DNA synthesis and proliferation in macrophages Homo sapiens h cdMacPathway	3/16	0.000851334	0.0150402	0	0	19.2278	135.916	NFKBIA;JUN;FOS	BioCarta	MO	Water
IGF-1 Signaling Pathway Homo sapiens h igf1Pathway	3/20	0.00167277	0.0253305	0	0	14.7007	93.9854	JUN;PTPN11;FOS	BioCarta	MO	Water
TSP-1 Induced Apoptosis in Microvascular Endothelial Cell Homo sapiens h tsp1Pathway	2/7	0.00289414	0.0368917	0	0	33.2017	194.066	JUN;FOS	BioCarta	MO	Water
Mechanism of Gene Regulation by Peroxisome Proliferators via PPARa Homo sapiens h pparaPathway	4/52	0.00348681	0.0368917	0	0	6.96045	39.3876	NFKBIA;HSP90AA1;JUN;DUSP1	BioCarta	MO	Water
Links between Pyk2 and Map Kinases Homo sapiens h pyk2Pathway	3/26	0.00361827	0.0368917	0	0	10.8624	61.0659	JUN;GNAQ;RAC1	BioCarta	MO	Water
Role of Parkin in Ubiquitin-Proteasomal Pathway Homo sapiens h parkinPathway	2/8	0.00382838	0.0368917	0	0	27.6667	153.974	GPR37;UBE2L3	BioCarta	MO	Water
Influence of Ras and Rho proteins on G1 to S Transition Homo sapiens h RacCycDPathway	3/28	0.00447941	0.0395682	0	0	9.99241	54.0416	NFKBIA;CDKN1A;RAC1	BioCarta	MO	Water
BCR Signaling Pathway Homo sapiens h bcrPathway	3/31	0.00598617	0.0488103	0	0	8.92043	45.6575	JUN;RAC1;FOS	BioCarta	MO	Water
SRP-dependent cotranslational protein targeting to membrane Homo sapiens R-HSA-1799339	9/107	5.73474e-06	0.0015578	0	0	7.81686	94.3414	RPS15;RPS25;RPS16;RPLP1;SEC61G;RPS21;RPL17;RPS13;SEC11C	Reactome	MO	Water
Influenza Life Cycle Homo sapiens R-HSA-168255	10/136	5.82192e-06	0.0015578	0	0	6.77502	81.6652	RPS15;DNAJC3;RPS25;HSP90AA1;RPS16;RPLP1;CALR;RPS21;RPL17;RPS13	Reactome	MO	Water
Viral mRNA Translation Homo sapiens R-HSA-192823	8/84	7.60687e-06	0.0015578	0	0	8.93103	105.265	RPS15;DNAJC3;RPS25;RPS16;RPLP1;RPL17;RPS21;RPS13	Reactome	MO	Water
Eukaryotic Translation Termination Homo sapiens R-HSA-72764	8/87	9.88602e-06	0.0015578	0	0	8.59057	99.0011	RPS15;TRMT112;RPS25;RPS16;RPLP1;RPL17;RPS21;RPS13	Reactome	MO	Water
Influenza Infection Homo sapiens R-HSA-168254	10/147	1.15939e-05	0.0015578	0	0	6.22755	70.7762	RPS15;DNAJC3;RPS25;HSP90AA1;RPS16;RPLP1;CALR;RPS21;RPL17;RPS13	Reactome	MO	Water
Translation Homo sapiens R-HSA-72766	10/151	1.46682e-05	0.0015578	0	0	6.04965	67.3315	RPS15;RPS25;TRMT112;RPS16;RPLP1;SEC61G;RPS21;RPL17;RPS13;SEC11C	Reactome	MO	Water
MAPK6/MAPK4 signaling Homo sapiens R-HSA-5687128	8/92	1.49583e-05	0.0015578	0	0	8.07718	89.7394	CDC42;PSMB7;JUN;SEPT7;PSMB3;UBC;CDC42EP2;RAC1	Reactome	MO	Water
Infectious disease Homo sapiens R-HSA-5663205	15/348	2.16856e-05	0.0019761	0	0	3.88929	41.7665	HSP90AA1;RPLP1;RPS15;DNAJC3;RPS25;PSMB7;RPS16;PSMB3;UBC;ELMO1;CALR;RAC1;RPS21;RPL17;RPS13	Reactome	MO	Water
Influenza Viral RNA Transcription and Replication Homo sapiens R-HSA-168273	9/128	2.45222e-05	0.0019863	0	0	6.43054	68.2661	RPS15;DNAJC3;RPS25;HSP90AA1;RPS16;RPLP1;RPS21;RPL17;RPS13	Reactome	MO	Water
Nonsense-Mediated Decay (NMD) Homo sapiens R-HSA-927802	8/106	4.19701e-05	0.00278147	0	0	6.91837	69.7271	RPS15;RPS25;RPS16;RPLP1;UPF3B;RPS21;RPL17;RPS13	Reactome	MO	Water
Nonsense Mediated Decay (NMD) enhanced by the Exon Junction Complex (EJC) Homo sapiens R-HSA-975957	8/106	4.19701e-05	0.00278147	0	0	6.91837	69.7271	RPS15;RPS25;RPS16;RPLP1;UPF3B;RPS21;RPL17;RPS13	Reactome	MO	Water
Peptide chain elongation Homo sapiens R-HSA-156902	7/84	6.7812e-05	0.0038146	0	0	7.67967	73.7154	RPS15;RPS25;RPS16;RPLP1;RPL17;RPS21;RPS13	Reactome	MO	Water
Scavenging by Class A Receptors Homo sapiens R-HSA-3000480	4/19	6.80243e-05	0.0038146	0	0	22.3107	214.086	FTH1;APOE;CALR;HSP90B1	Reactome	MO	Water
Selenocysteine synthesis Homo sapiens R-HSA-2408557	7/87	8.48627e-05	0.00441892	0	0	7.39056	69.2826	RPS15;RPS25;RPS16;RPLP1;RPL17;RPS21;RPS13	Reactome	MO	Water
Eukaryotic Translation Elongation Homo sapiens R-HSA-156842	7/89	9.80583e-05	0.00446778	0	0	7.20957	66.5439	RPS15;RPS25;RPS16;RPLP1;RPL17;RPS21;RPS13	Reactome	MO	Water
Nonsense Mediated Decay (NMD) independent of the Exon Junction Complex (EJC) Homo sapiens R-HSA-975956	7/89	9.80583e-05	0.00446778	0	0	7.20957	66.5439	RPS15;RPS25;RPS16;RPLP1;RPL17;RPS21;RPS13	Reactome	MO	Water
ER-Phagosome pathway Homo sapiens R-HSA-1236974	6/65	0.000128233	0.00549894	0	0	8.56193	76.7291	PDIA3;PSMB7;PSMB3;SEC61G;UBC;CALR	Reactome	MO	Water
Formation of a pool of free 40S subunits Homo sapiens R-HSA-72689	7/96	0.000158013	0.00639952	0	0	6.64016	58.1202	RPS15;RPS25;RPS16;RPLP1;RPL17;RPS21;RPS13	Reactome	MO	Water
ATF6-alpha activates chaperone genes Homo sapiens R-HSA-381183	3/10	0.000192411	0.0073825	0	0	35.7197	305.613	HSPA5;CALR;HSP90B1	Reactome	MO	Water
G2/M Transition Homo sapiens R-HSA-69275	9/173	0.000250045	0.00886895	0	0	4.65537	38.611	PSMB7;CDKN1A;HSP90AA1;TUBA1A;DCTN2;PSMB3;NDE1;UBC;TUBB4A	Reactome	MO	Water
Binding and Uptake of Ligands by Scavenger Receptors Homo sapiens R-HSA-2173782	6/74	0.000262927	0.00886895	0	0	7.42534	61.2118	HSP90AA1;SPARC;FTH1;APOE;CALR;HSP90B1	Reactome	MO	Water
Mitotic G2-G2/M phases Homo sapiens R-HSA-453274	9/175	0.000272302	0.00886895	0	0	4.59881	37.7498	PSMB7;CDKN1A;HSP90AA1;TUBA1A;DCTN2;PSMB3;NDE1;UBC;TUBB4A	Reactome	MO	Water
L13a-mediated translational silencing of Ceruloplasmin expression Homo sapiens R-HSA-156827	7/106	0.000291982	0.00886895	0	0	5.9664	48.5595	RPS15;RPS25;RPS16;RPLP1;RPS21;RPL17;RPS13	Reactome	MO	Water
3' -UTR-mediated translational regulation Homo sapiens R-HSA-157279	7/106	0.000291982	0.00886895	0	0	5.9664	48.5595	RPS15;RPS25;RPS16;RPLP1;RPS21;RPL17;RPS13	Reactome	MO	Water
GTP hydrolysis and joining of the 60S ribosomal subunit Homo sapiens R-HSA-72706	7/107	0.000309278	0.00901854	0	0	5.90644	47.7315	RPS15;RPS25;RPS16;RPLP1;RPS21;RPL17;RPS13	Reactome	MO	Water
Formation of the ternary complex, and subsequently, the 43S complex Homo sapiens R-HSA-72695	5/50	0.000325602	0.00912937	0	0	9.32151	74.8502	RPS15;RPS25;RPS16;RPS21;RPS13	Reactome	MO	Water
ATF6-alpha activates chaperones Homo sapiens R-HSA-381033	3/12	0.000346538	0.00935651	0	0	27.7792	221.331	HSPA5;CALR;HSP90B1	Reactome	MO	Water
Selenoamino acid metabolism Homo sapiens R-HSA-2408522	7/111	0.000386871	0.0100725	0	0	5.67811	44.6153	RPS15;RPS25;RPS16;RPLP1;RPS21;RPL17;RPS13	Reactome	MO	Water
NF-kB is activated and signals survival Homo sapiens R-HSA-209560	3/13	0.000446516	0.0104558	0	0	25	192.851	NFKBIA;UBC;SQSTM1	Reactome	MO	Water
Cap-dependent Translation Initiation Homo sapiens R-HSA-72737	7/114	0.000454703	0.0104558	0	0	5.51807	42.4663	RPS15;RPS25;RPS16;RPLP1;RPS21;RPL17;RPS13	Reactome	MO	Water
Eukaryotic Translation Initiation Homo sapiens R-HSA-72613	7/114	0.000454703	0.0104558	0	0	5.51807	42.4663	RPS15;RPS25;RPS16;RPLP1;RPS21;RPL17;RPS13	Reactome	MO	Water
Antigen processing-Cross presentation Homo sapiens R-HSA-1236975	6/82	0.000458964	0.0104558	0	0	6.64103	51.0465	PDIA3;PSMB7;PSMB3;SEC61G;UBC;CALR	Reactome	MO	Water
Disease Homo sapiens R-HSA-1643685	20/725	0.000493944	0.0109117	0	0	2.45712	18.7063	CDKN1A;HSP90AA1;RPLP1;PTPN11;RPS15;NFKBIA;DNAJC3;RPS25;PSMB7;RPS16;TTR;PSMB3;CDC37;UBC;ELMO1;CALR;RAC1;RPS21;RPL17;RPS13	Reactome	MO	Water
Cellular responses to stress Homo sapiens R-HSA-2262752	13/367	0.000519788	0.0111449	0	0	3.13943	23.7406	HSPA9;HSPA8;JUN;CDKN1A;HSP90AA1;HSPA5;MRPL18;WIPI1;FOS;H1F0;UBC;CYCS;LAMTOR1	Reactome	MO	Water
Metabolism of proteins Homo sapiens R-HSA-392499	26/1074	0.000539676	0.0112407	0	0	2.16929	16.3229	DCTN2;RPLP1;ACTB;HSP90B1;RPS15;TRMT112;RPS16;TUBA1A;TTR;SEC61G;UBC;RPL17;RPS13;SEC11C;PDIA3;HSPA9;HSPA5;TBCB;WIPI1;TUBB4A;GNAO1;DNAJC3;RPS25;GNB2;CALR;RPS21	Reactome	MO	Water
Unfolded Protein Response (UPR) Homo sapiens R-HSA-381119	6/86	0.000592229	0.0115322	0	0	6.30769	46.8764	DNAJC3;HSPA5;SEC61G;WIPI1;CALR;HSP90B1	Reactome	MO	Water
Ribosomal scanning and start codon recognition Homo sapiens R-HSA-72702	5/57	0.000601128	0.0115322	0	0	8.06383	59.807	RPS15;RPS25;RPS16;RPS21;RPS13	Reactome	MO	Water
Translation initiation complex formation Homo sapiens R-HSA-72649	5/57	0.000601128	0.0115322	0	0	8.06383	59.807	RPS15;RPS25;RPS16;RPS21;RPS13	Reactome	MO	Water
Regulation of PLK1 Activity at G2/M Transition Homo sapiens R-HSA-2565942	6/87	0.000629811	0.0117726	0	0	6.2295	45.912	HSP90AA1;TUBA1A;DCTN2;NDE1;UBC;TUBB4A	Reactome	MO	Water
Activation of the mRNA upon binding of the cap-binding complex and eIFs, and subsequent binding to 43S Homo sapiens R-HSA-72662	5/58	0.000651481	0.0118732	0	0	7.91128	58.0392	RPS15;RPS25;RPS16;RPS21;RPS13	Reactome	MO	Water
The role of GTSE1 in G2/M progression after G2 checkpoint Homo sapiens R-HSA-8852276	5/59	0.000704927	0.012534	0	0	7.76438	56.3493	PSMB7;CDKN1A;HSP90AA1;PSMB3;UBC	Reactome	MO	Water
Metabolism of amino acids and derivatives Homo sapiens R-HSA-71291	12/335	0.000768957	0.0133469	0	0	3.16718	22.7102	RPS15;QDPR;RPS25;PSMB7;RPS16;ADI1;PSMB3;RPLP1;GLUL;RPS21;RPL17;RPS13	Reactome	MO	Water
p75NTR signals via NF-kB Homo sapiens R-HSA-193639	3/16	0.000851334	0.0144331	0	0	19.2278	135.916	NFKBIA;UBC;SQSTM1	Reactome	MO	Water
Immune System Homo sapiens R-HSA-168256	33/1547	0.000897998	0.0148782	0	0	1.92126	13.4783	ATP6V1A;CDKN1A;DCTN2;ACTB;UBE2L3;HSP90B1;CDC42;PSMB7;PSMB3;SEC61G;UBC;PIP4K2A;CTLA4;RAC1;ARIH1;RNF130;ATP6V1F;PDIA3;EGR1;JUN;HSP90AA1;HSPA5;DUSP1;ZBTB16;PTPN11;FOS;NFKBIA;NEDD4;POLR3E;ELMO1;CALR;SQSTM1;BCL2L1	Reactome	MO	Water
Platelet activation, signaling and aggregation Homo sapiens R-HSA-76002	10/253	0.001003	0.0162486	0	0	3.49204	24.1117	CDC42;SPARC;HSPA5;GNB2;GNAQ;PSAP;PTPN11;RAC1;SEPP1;RHOB	Reactome	MO	Water
Class I MHC mediated antigen processing & presentation Homo sapiens R-HSA-983169	11/305	0.0011976	0.0189793	0	0	3.18044	21.3962	PDIA3;PSMB7;HSPA5;PSMB3;SEC61G;NEDD4;ZBTB16;UBC;CALR;RNF130;UBE2L3	Reactome	MO	Water
Semaphorin interactions Homo sapiens R-HSA-373755	5/67	0.00125837	0.019518	0	0	6.75978	45.1414	CDC42;HSP90AA1;SEMA6A;RAC1;RHOB	Reactome	MO	Water
Protein folding Homo sapiens R-HSA-391251	6/101	0.00137575	0.0197554	0	0	5.30769	34.9711	GNAO1;TUBA1A;GNB2;TBCB;TUBB4A;ACTB	Reactome	MO	Water
Constitutive Signaling by Ligand-Responsive EGFR Cancer Variants Homo sapiens R-HSA-1236382	3/19	0.00143449	0.0197554	0	0	15.6203	102.265	HSP90AA1;CDC37;UBC	Reactome	MO	Water
Signaling by Ligand-Responsive EGFR Variants in Cancer Homo sapiens R-HSA-5637815	3/19	0.00143449	0.0197554	0	0	15.6203	102.265	HSP90AA1;CDC37;UBC	Reactome	MO	Water
Signaling by EGFR in Cancer Homo sapiens R-HSA-1643713	3/19	0.00143449	0.0197554	0	0	15.6203	102.265	HSP90AA1;CDC37;UBC	Reactome	MO	Water
Loss of Nlp from mitotic centrosomes Homo sapiens R-HSA-380259	5/69	0.00143627	0.0197554	0	0	6.54787	42.8605	HSP90AA1;TUBA1A;DCTN2;NDE1;TUBB4A	Reactome	MO	Water
Loss of proteins required for interphase microtubule organization?from the centrosome Homo sapiens R-HSA-380284	5/69	0.00143627	0.0197554	0	0	6.54787	42.8605	HSP90AA1;TUBA1A;DCTN2;NDE1;TUBB4A	Reactome	MO	Water
rRNA processing Homo sapiens R-HSA-72312	8/180	0.00152453	0.0205812	0	0	3.92702	25.471	RPS15;RPS25;TRMT112;RPS16;RPLP1;RPS21;RPL17;RPS13	Reactome	MO	Water
AURKA Activation by TPX2 Homo sapiens R-HSA-8854518	5/72	0.00173695	0.0230225	0	0	6.25373	39.7464	HSP90AA1;TUBA1A;DCTN2;NDE1;TUBB4A	Reactome	MO	Water
Scavenging by Class F Receptors Homo sapiens R-HSA-3000484	2/6	0.0020837	0.0271254	0	0	41.5042	256.231	HSP90AA1;CALR	Reactome	MO	Water
Adaptive Immune System Homo sapiens R-HSA-1280218	19/762	0.00219216	0.0279045	0	0	2.20047	13.4732	PDIA3;CDKN1A;HSPA5;DCTN2;ZBTB16;PTPN11;UBE2L3;NFKBIA;CDC42;PSMB7;PSMB3;SEC61G;NEDD4;UBC;PIP4K2A;CTLA4;CALR;RAC1;RNF130	Reactome	MO	Water
Post-chaperonin tubulin folding pathway Homo sapiens R-HSA-389977	3/22	0.00222011	0.0279045	0	0	13.1519	80.3607	TUBA1A;TBCB;TUBB4A	Reactome	MO	Water
MAPK family signaling cascades Homo sapiens R-HSA-5683057	10/284	0.00235904	0.0291481	0	0	3.09203	18.7053	CDC42;PSMB7;JUN;SEPT7;DUSP1;PSMB3;UBC;CDC42EP2;PTPN11;RAC1	Reactome	MO	Water
Centrosome maturation Homo sapiens R-HSA-380287	5/79	0.00261492	0.0312504	0	0	5.66015	33.6582	HSP90AA1;TUBA1A;DCTN2;NDE1;TUBB4A	Reactome	MO	Water
Recruitment of mitotic centrosome proteins and complexes Homo sapiens R-HSA-380270	5/79	0.00261492	0.0312504	0	0	5.66015	33.6582	HSP90AA1;TUBA1A;DCTN2;NDE1;TUBB4A	Reactome	MO	Water
Sema4D induced cell migration and growth-cone collapse Homo sapiens R-HSA-416572	3/24	0.0028668	0.033708	0	0	11.8981	69.6583	CDC42;RAC1;RHOB	Reactome	MO	Water
Antigen Presentation: Folding, assembly and peptide loading of class I MHC Homo sapiens R-HSA-983170	3/25	0.00322912	0.0373655	0	0	11.3567	65.1371	PDIA3;HSPA5;CALR	Reactome	MO	Water
Rho GTPase cycle Homo sapiens R-HSA-194840	6/122	0.00356591	0.0402932	0	0	4.34218	24.474	CDC42;RALBP1;RHOU;RAC1;ARHGAP23;RHOB	Reactome	MO	Water
Attenuation phase Homo sapiens R-HSA-3371568	3/26	0.00361827	0.0402932	0	0	10.8624	61.0659	HSPA8;HSP90AA1;MRPL18	Reactome	MO	Water
GPVI-mediated activation cascade Homo sapiens R-HSA-114604	4/53	0.00373649	0.0402932	0	0	6.81806	38.1103	CDC42;PTPN11;RAC1;RHOB	Reactome	MO	Water
Nef and signal transduction Homo sapiens R-HSA-164944	2/8	0.00382838	0.0402932	0	0	27.6667	153.974	ELMO1;RAC1	Reactome	MO	Water
Downregulation of ERBB4 signaling Homo sapiens R-HSA-1253288	2/8	0.00382838	0.0402932	0	0	27.6667	153.974	NEDD4;UBC	Reactome	MO	Water
Major pathway of rRNA processing in the nucleolus Homo sapiens R-HSA-6791226	7/166	0.00397174	0.0402932	0	0	3.70359	20.4755	RPS15;RPS25;RPS16;RPLP1;RPS21;RPL17;RPS13	Reactome	MO	Water
AUF1 (hnRNP D0) binds and destabilizes mRNA Homo sapiens R-HSA-450408	4/54	0.00399801	0.0402932	0	0	6.68136	36.8942	PSMB7;HSPA8;PSMB3;UBC	Reactome	MO	Water
Gene Expression Homo sapiens R-HSA-74160	32/1631	0.00400207	0.0402932	0	0	1.74734	9.64698	CDKN1A;RPLP1;ACTB;RPS15;TRMT112;PSMB7;RPS16;PSMB3;SNRNP70;SEC61G;UBC;RPL17;DCPS;RPS13;RBM5;SEC11C;HSPA8;JUN;HSP90AA1;SMARCA5;UPF3B;FOS;SRRM1;SMAD7;RPS25;DDIT4;POLR3E;SNRPG;CYCS;LAMTOR1;SGK1;RPS21	Reactome	MO	Water
Sema4D in semaphorin signaling Homo sapiens R-HSA-400685	3/27	0.00403485	0.0402932	0	0	10.4093	57.3842	CDC42;RAC1;RHOB	Reactome	MO	Water
Prefoldin mediated transfer of substrate to CCT/TriC Homo sapiens R-HSA-389957	3/27	0.00403485	0.0402932	0	0	10.4093	57.3842	TUBA1A;TUBB4A;ACTB	Reactome	MO	Water
IRE1alpha activates chaperones Homo sapiens R-HSA-381070	4/55	0.00427164	0.0420814	0	0	6.55002	35.7353	DNAJC3;HSPA5;SEC61G;WIPI1	Reactome	MO	Water
Inactivation of Cdc42 and Rac Homo sapiens R-HSA-428543	2/9	0.00488339	0.0474665	0	0	23.7131	126.199	CDC42;RAC1	Reactome	MO	Water
regulation of supramolecular fiber organization (GO:1902903)	5/26	1.27772e-05	0.0120747	0	0	19.999	225.346	HSPA8;MAP1B;RDX;APOE;SSH2	GO	MO	Water
viral process (GO:0016032)	12/220	1.48768e-05	0.0120747	0	0	4.94737	54.9935	RPS15;RPS25;RPS16;RPLP1;NEDD4;UBC;ELMO1;APOE;RAC1;RPS21;RPL17;RPS13	GO	MO	Water
protein targeting to ER (GO:0045047)	8/97	2.20609e-05	0.0120747	0	0	7.62146	81.7151	RPS15;RPS25;RPS16;RPLP1;SEC61G;RPS21;RPL17;RPS13	GO	MO	Water
regulation of lamellipodium organization (GO:1902743)	4/17	4.25653e-05	0.0136144	0	0	25.7458	259.118	CDC42;CAPZB;RAC1;SSH2	GO	MO	Water
nuclear-transcribed mRNA catabolic process (GO:0000956)	10/174	4.96318e-05	0.0136144	0	0	5.19512	51.4882	RPS15;RPS25;RPS16;RPLP1;CSDE1;UPF3B;RPS21;RPL17;DCPS;RPS13	GO	MO	Water
regulation of cellular component organization (GO:0051128)	9/140	4.97483e-05	0.0136144	0	0	5.83791	57.8451	HSPA8;HSP90AA1;SPARC;HIP1;CAPZB;NEDD4;PTPN11;LAMTOR1;SGK1	GO	MO	Water
nuclear-transcribed mRNA catabolic process, nonsense-mediated decay (GO:0000184)	8/112	6.22202e-05	0.0145951	0	0	6.51724	63.1184	RPS15;RPS25;RPS16;RPLP1;UPF3B;RPS21;RPL17;RPS13	GO	MO	Water
central nervous system myelination (GO:0022010)	3/8	9.14039e-05	0.0161722	0	0	50.0127	465.129	TENM4;PLP1;SOX10	GO	MO	Water
SRP-dependent cotranslational protein targeting to membrane (GO:0006614)	7/89	9.80583e-05	0.0161722	0	0	7.20957	66.5439	RPS15;RPS25;RPS16;RPLP1;RPL17;RPS21;RPS13	GO	MO	Water
regulation of plasma membrane bounded cell projection assembly (GO:0120032)	5/39	9.84907e-05	0.0161722	0	0	12.3442	113.882	CDC42;CAPZB;RDX;RAC1;SSH2	GO	MO	Water
cotranslational protein targeting to membrane (GO:0006613)	7/93	0.000129467	0.0171641	0	0	6.87284	61.5263	RPS15;RPS25;RPS16;RPLP1;RPL17;RPS21;RPS13	GO	MO	Water
ATF6-mediated unfolded protein response (GO:0036500)	3/9	0.000135891	0.0171641	0	0	41.6751	371.061	HSPA5;CALR;HSP90B1	GO	MO	Water
negative regulation of microtubule polymerization (GO:0031115)	3/9	0.000135891	0.0171641	0	0	41.6751	371.061	STMN1;TUBB4A;EML2	GO	MO	Water
response to unfolded protein (GO:0006986)	5/43	0.000158364	0.0173356	0	0	11.0426	96.6291	HSPA9;DNAJA1;HSPA8;HSP90AA1;HSPA5	GO	MO	Water
substantia nigra development (GO:0021762)	5/43	0.000158364	0.0173356	0	0	11.0426	96.6291	CDC42;HSPA5;PLP1;NDRG2;ACTB	GO	MO	Water
regulation of lamellipodium assembly (GO:0010591)	4/25	0.000209804	0.0215311	0	0	15.9314	134.928	CDC42;CAPZB;RAC1;SSH2	GO	MO	Water
cytokine-mediated signaling pathway (GO:0019221)	19/633	0.000242576	0.02343	0	0	2.68084	22.3158	HSPA9;EGR1;HSPA8;CDKN1A;HSP90AA1;PTPN11;FOS;ADIPOR2;HSP90B1;NFKBIA;CDC42;PSMB7;HNRNPDL;PSMB3;UBC;RHOU;LRRC4C;SQSTM1;BCL2L1	GO	MO	Water
negative regulation of microtubule polymerization or depolymerization (GO:0031111)	4/27	0.000285644	0.0260571	0	0	14.5446	118.695	MID1IP1;STMN1;TUBB4A;EML2	GO	MO	Water
regulation of apoptotic process (GO:0042981)	22/815	0.000348156	0.0300613	0	0	2.41375	19.2203	HSPA9;JUN;HIP1;HSPA5;DUSP1;BNIP3;SEPT4;RHOB;HSP90B1;NFKBIA;DNAJC3;DNAJA1;MT-RNR2;UBC;CTLA4;CALR;RAC1;SGK1;SQSTM1;RBM5;TPT1;BCL2L1	GO	MO	Water
viral gene expression (GO:0019080)	7/110	0.000366155	0.0300613	0	0	5.73353	45.3663	RPS15;RPS25;RPS16;RPLP1;RPS21;RPL17;RPS13	GO	MO	Water
viral transcription (GO:0019083)	7/113	0.000431115	0.033278	0	0	5.57041	43.1659	RPS15;RPS25;RPS16;RPLP1;RPS21;RPL17;RPS13	GO	MO	Water
regulation of G2/M transition of mitotic cell cycle (GO:0010389)	8/149	0.000445869	0.033278	0	0	4.79799	37.0189	PSMB7;HSP90AA1;TUBA1A;DCTN2;PSMB3;NDE1;UBC;TUBB4A	GO	MO	Water
negative regulation of supramolecular fiber organization (GO:1902904)	5/54	0.000467459	0.0333725	0	0	8.55884	65.6309	HSPA8;MID1IP1;STMN1;TUBB4A;EML2	GO	MO	Water
protein stabilization (GO:0050821)	8/152	0.000509125	0.0338635	0	0	4.69732	35.6189	CDKN1A;HSP90AA1;HIP1;LAMP1;CDC37;GNAQ;CALR;SMAD7	GO	MO	Water
translation (GO:0006412)	10/232	0.000515584	0.0338635	0	0	3.82648	28.9673	RPS15;RWDD1;RPS25;TRMT112;RPS16;MRPL18;RPLP1;RPS21;RPL17;RPS13	GO	MO	Water
actin filament organization (GO:0007015)	7/120	0.000618751	0.0390765	0	0	5.22348	38.5901	CDC42;HIP1;TMOD2;CDC42EP2;RHOU;RAC1;RHOB	GO	MO	Water
septin ring assembly (GO:0000921)	3/15	0.000697869	0.041339	0	0	20.8312	151.39	SEPT8;SEPT7;SEPT4	GO	MO	Water
mitotic cytokinesis (GO:0000281)	5/59	0.000704927	0.041339	0	0	7.76438	56.3493	SEPT8;SEPT7;STMN1;SEPT4;RHOB	GO	MO	Water
regulation of microtubule polymerization (GO:0031113)	4/35	0.00079052	0.04331	0	0	10.7868	77.0479	STMN1;RAC1;TUBB4A;EML2	GO	MO	Water
cellular protein metabolic process (GO:0044267)	15/484	0.000791291	0.04331	0	0	2.74215	19.584	MRPL18;RPLP1;UBE2L3;HSP90B1;RPS15;DNAJC3;RPS25;RPS16;TTR;UBC;APOE;RPS21;RPL17;RPS13;SEC11C	GO	MO	Water
G2/M transition of mitotic cell cycle (GO:0000086)	7/126	0.000826642	0.0437853	0	0	4.9586	35.1968	CDKN1A;HSP90AA1;TUBA1A;DCTN2;NDE1;UBC;TUBB4A	GO	MO	Water
cell cycle G2/M phase transition (GO:0044839)	7/127	0.00086609	0.0444412	0	0	4.91702	34.6725	CDKN1A;HSP90AA1;TUBA1A;DCTN2;NDE1;UBC;TUBB4A	GO	MO	Water
interleukin-1-mediated signaling pathway (GO:0070498)	6/95	0.00100124	0.0480704	0	0	5.66724	39.1409	NFKBIA;PSMB7;EGR1;PSMB3;UBC;SQSTM1	GO	MO	Water
positive regulation of cellular protein catabolic process (GO:1903364)	3/17	0.00102464	0.0480704	0	0	17.8535	122.893	HSP90AA1;RDX;APOE	GO	MO	Water
septin ring organization (GO:0031106)	3/17	0.00102464	0.0480704	0	0	17.8535	122.893	SEPT8;SEPT7;SEPT4	GO	MO	Water

### Sheet: Neuron_fructose
Table S2. Pathway enrichment for DEGs from scRNA-seq
Term	Overlap	P.value	Adjusted.P.value	Old.P.value	Old.Adjusted.P.value	Odds.Ratio	Combined.Score	Genes	db	Cell_type	Diet
Ribosome	42/170	4.73221e-15	1.25404e-12	0	0	5.13511	169.379	RPL30;MRPS15;MRPS16;RPL32;RPL34;RPLP1;RPL11;RPL36A;MRPL17;MRPL14;RPL8;RPL9;MRPL32;MRPL11;RPS15;RPS4X;RPS14;RPS19;RPL18A;RPL36AL;RPL36;RPL38;RPL37;RPL18;RPL39;RPS13;RPS12;RPL21;RPS7;RPS5;RPL35A;RPL23A;MRPL21;RPS27;RPS29;RPS3A1;MT-RNR1;RPS20;FAU;RPL29;RPS21;RPS23	KEGG	Neurons	Fructose
Thermogenesis	39/231	8.75489e-09	1.16002e-06	0	0	3.16001	58.6297	KLB;ATF2;NDUFB9;NDUFA13;KDM1A;NDUFB5;COX4I1;NDUFB4;NDUFA10;COX17;NDUFB2;ATP5J;UQCR10;ATP5G3;COX6A1;ATP5G2;ACTB;UQCRH;ATP5L;ACTG1;CYC1;PRKACA;NDUFV1;SMARCE1;COA3;SMARCC1;SMARCC2;NDUFA4;ACSL3;CPT1C;ARID1B;SMARCA4;CREB3;ADCY9;NDUFS6;NDUFAF2;GNAS;NDUFAF3;NDUFS1	KEGG	Neurons	Fructose
Vasopressin-regulated water reabsorption	14/43	1.53955e-07	1.35993e-05	0	0	7.42078	116.407	NSF;DYNC1I2;DYNC1H1;DCTN1;DCTN4;DYNLL2;RAB11A;CREB3;ADCY9;ARHGDIA;GNAS;AVP;PRKACA;RAB5A	KEGG	Neurons	Fructose
Huntington disease	32/192	2.51628e-07	1.66704e-05	0	0	3.09858	47.084	NDUFB9;NDUFA13;NDUFB5;DCTN1;COX4I1;NDUFB4;DCTN4;NDUFA10;CLTC;ITPR1;NDUFB2;ATP5J;ATP5G3;UQCR10;COX6A1;ATP5G2;UQCRH;POLR2B;POLR2G;CYC1;NDUFV1;AP2M1;NDUFA4;CREB3;PLCB4;DLG4;NDUFS6;GNAQ;VDAC1;NDUFS1;HAP1;SLC25A5	KEGG	Neurons	Fructose
Alzheimer disease	29/175	1.02385e-06	5.42641e-05	0	0	3.072	42.3689	RTN3;NDUFB9;NDUFA13;NDUFB5;COX4I1;NDUFB4;NDUFA10;ITPR1;NDUFB2;ATP5J;ATP5G3;UQCR10;COX6A1;ATP5G2;UQCRH;RYR3;PPP3CA;PPP3R1;APOE;CYC1;NDUFV1;NDUFA4;ADAM10;PLCB4;NDUFS6;GNAQ;CALM3;NDUFS1;GAPDH	KEGG	Neurons	Fructose
Retrograde endocannabinoid signaling	26/150	1.53481e-06	6.77875e-05	0	0	3.23862	43.3558	GABRB3;NDUFB9;NDUFA13;NDUFB5;NDUFB4;NDUFA10;ITPR1;NDUFB2;CACNA1A;SLC17A6;PRKACA;NDUFV1;GABRA1;NDUFA4;GABRA3;PRKCA;GABRG1;GNAO1;MAPK10;ADCY9;PLCB4;NDUFS6;GNAQ;GNB1;GNB4;NDUFS1	KEGG	Neurons	Fructose
Oxidative phosphorylation	23/134	7.17227e-06	0.000268598	0	0	3.19476	37.8428	NDUFB9;NDUFA13;NDUFB5;NDUFA4;COX4I1;NDUFB4;NDUFA10;COX17;NDUFB2;ATP5J;ATP5G3;UQCR10;COX6A1;ATP5G2;UQCRH;ATP5L;NDUFS6;ATP6V1B2;ATP6V1H;NDUFS1;CYC1;NDUFV1;ATP6V1C1	KEGG	Neurons	Fructose
Oxytocin signaling pathway	25/154	8.10861e-06	0.000268598	0	0	2.99008	35.0515	RYR2;ROCK2;ITPR1;ACTB;RYR3;ACTG1;PPP3CA;PPP3R1;PRKACA;JUN;CAMK1D;CACNA2D1;CACNA2D3;PRKCA;FOS;EEF2;GNAO1;CACNB2;ADCY9;PLCB4;GNAQ;GNAS;CALM3;PPP1R12B;PPP1R12C	KEGG	Neurons	Fructose
Proteasome	12/46	1.56778e-05	0.000461624	0	0	5.41494	59.907	PSMD8;PSMB7;PSMD12;PSME2B;PSMC5;PSMB5;PSMD4;PSMB3;POMP;PSMD3;PSME1;PSMB10	KEGG	Neurons	Fructose
Spliceosome	22/132	1.82017e-05	0.000481622	0	0	3.08126	33.6288	HSPA8;RBM17;DDX5;HNRNPA3;CCDC12;HNRNPU;CDC5L;LSM3;U2SURP;HNRNPM;SART1;PUF60;SNRNP70;MAGOH;TRA2A;ACIN1;SNRPB2;SRSF6;SLU7;SRSF10;SMNDC1;HSPA1A	KEGG	Neurons	Fructose
Glutamatergic synapse	20/114	1.99919e-05	0.000481622	0	0	3.27533	35.4397	ITPR1;CACNA1A;PRKCA;GRIK2;GLS;GNAO1;PPP3CA;PPP3R1;ADCY9;PLCB4;GRM7;DLG4;GNAQ;GNB1;GRM8;GNAS;GNB4;SLC17A6;DLGAP1;PRKACA	KEGG	Neurons	Fructose
Endocrine and other factor-regulated calcium reabsorption	13/55	2.22453e-05	0.000491249	0	0	4.75068	50.8959	CLTC;PRKCA;ATP1B2;ATP1A1;ATP1B1;RAB11A;CALB1;ADCY9;PLCB4;GNAQ;GNAS;PRKACA;AP2M1	KEGG	Neurons	Fructose
GABAergic synapse	17/90	3.08833e-05	0.000629544	0	0	3.5801	37.1804	GABRB3;NSF;GABBR2;GABRA1;GABARAPL1;GABRA3;CACNA1A;GAD2;PRKCA;GLS;GABRG1;GNAO1;ADCY9;GNB1;GNB4;HAP1;PRKACA	KEGG	Neurons	Fructose
Parkinson disease	22/144	7.16381e-05	0.00135601	0	0	2.77639	26.4976	NDUFB9;NDUFA13;NDUFB5;NDUFA4;COX4I1;NDUFB4;NDUFA10;NDUFB2;ATP5J;ATP5G3;UQCR10;COX6A1;ATP5G2;UQCRH;UCHL1;NDUFS6;VDAC1;NDUFS1;CYC1;PRKACA;SLC25A5;NDUFV1	KEGG	Neurons	Fructose
Dopaminergic synapse	21/135	7.94918e-05	0.00140435	0	0	2.83505	26.7625	ATF2;DDC;ITPR1;CACNA1A;PPP2R5A;PRKCA;FOS;COMT;GNAO1;MAPK10;PPP3CA;CREB3;PLCB4;KIF5C;GNAQ;GNB1;PPP2R2D;GNAS;GNB4;CALM3;PRKACA	KEGG	Neurons	Fructose
Morphine addiction	16/92	0.000146148	0.00242058	0	0	3.23332	28.5531	GABRB3;GABBR2;GABRA1;PDE4D;PDE1A;GABRA3;CACNA1A;PRKCA;GABRG1;GNAO1;ADCY9;GNB1;PDE4B;GNAS;GNB4;PRKACA	KEGG	Neurons	Fructose
Protein processing in endoplasmic reticulum	23/163	0.000170625	0.00265974	0	0	2.52905	21.9421	PDIA3;PPP1R15A;BCAP31;HSPA8;VCP;HSP90AA1;RPN2;SSR4;HSPA4L;SSR3;SEC61A2;MAPK10;DNAJB1;OS9;BAG1;DNAJC10;PLAA;SSR1;STUB1;SKP1A;UBXN6;UBQLN2;HSPA1A	KEGG	Neurons	Fructose
Tight junction	23/167	0.000245339	0.00361193	0	0	2.45827	20.4353	ACTR3;ACTR2;JUN;HSPA4;ROCK2;PRKCE;WASL;PRKCZ;ACTB;TUBA4A;ACTG1;MAPK10;TUBA1C;TUBA1B;DLG2;TUBA1A;CDK4;NEDD4;PPP2R2D;RAPGEF2;RAC1;PRKACA;MYH10	KEGG	Neurons	Fructose
Salivary secretion	14/78	0.000265475	0.00370267	0	0	3.35626	27.6354	ITPR1;PRKCA;ATP1B2;ATP1A1;ATP1B1;RYR3;CST3;ADCY9;PLCB4;GNAQ;KCNMA1;GNAS;CALM3;PRKACA	KEGG	Neurons	Fructose
Thyroid hormone synthesis	13/73	0.000470959	0.0062402	0	0	3.32228	25.4511	ATF2;ITPR1;PRKCA;ATP1B2;ATP1A1;ATP1B1;CREB3;ADCY9;PLCB4;TTR;GNAQ;GNAS;PRKACA	KEGG	Neurons	Fructose
Gap junction	14/86	0.00074355	0.0089564	0	0	2.98207	21.483	ITPR1;PRKCA;TUBB4B;TUBA4A;TUBA1C;TUBA1B;TUBB2B;TUBA1A;ADCY9;PLCB4;TUBB3;GNAQ;GNAS;PRKACA	KEGG	Neurons	Fructose
Insulin secretion	14/86	0.00074355	0.0089564	0	0	2.98207	21.483	ATF2;RYR2;PRKCA;ATP1B2;ATP1A1;ATP1B1;CREB3;ADCY9;PLCB4;GNAQ;KCNMA1;GNAS;PRKACA;TRPM4	KEGG	Neurons	Fructose
Ubiquitin mediated proteolysis	19/138	0.000823243	0.0094852	0	0	2.45256	17.4187	UBE2H;CUL5;UBE2E3;UBE2E1;UBE2E2;XIAP;UBE3A;UBE2Q1;NEDD4;CDC27;ANAPC4;UBA2;ANAPC5;TRIM37;STUB1;BTRC;SKP1A;UBE2K;TRIM32	KEGG	Neurons	Fructose
Cardiac muscle contraction	13/78	0.000904874	0.00959167	0	0	3.0659	21.485	RYR2;TPM3;COX4I1;CACNA2D1;CACNA2D3;ATP1B2;UQCR10;ATP1A1;COX6A1;ATP1B1;UQCRH;CACNB2;CYC1	KEGG	Neurons	Fructose
Salmonella infection	13/78	0.000904874	0.00959167	0	0	3.0659	21.485	DYNC1I2;DYNC1H1;JUN;ROCK2;WASL;FOS;NLRC4;ACTB;ACTG1;MAPK10;ARPC2;ARPC3;RAC1	KEGG	Neurons	Fructose
Long-term depression	11/61	0.00113113	0.0115288	0	0	3.36967	22.8617	GNAO1;GNAZ;PPP1R17;GRID2;PLCB4;GNAQ;ITPR1;GNAS;CACNA1A;PRKCA;BRAF	KEGG	Neurons	Fructose
Aldosterone synthesis and secretion	15/102	0.00143798	0.0135622	0	0	2.64424	17.3053	ATF2;CAMK1D;PRKCE;ITPR1;PRKCA;ATP1B2;ATP1A1;ATP1B1;CREB3;ADCY9;PLCB4;GNAQ;GNAS;CALM3;PRKACA	KEGG	Neurons	Fructose
Glucagon signaling pathway	15/102	0.00143798	0.0135622	0	0	2.64424	17.3053	ATF2;PDHA1;PRMT1;PGAM1;ITPR1;CPT1C;PPP3CA;CREB3;PPP3R1;PKM;PLCB4;GNAQ;GNAS;CALM3;PRKACA	KEGG	Neurons	Fructose
Estrogen signaling pathway	18/134	0.00148417	0.0135622	0	0	2.38199	15.5137	NCOA1;ATF2;HSPA8;GABBR2;JUN;HSP90AA1;ITPR1;FOS;GNAO1;CREB3;ADCY9;PLCB4;GNAQ;GNAS;CALM3;PRKACA;EBAG9;HSPA1A	KEGG	Neurons	Fructose
Gastric acid secretion	12/74	0.00179483	0.0158543	0	0	2.96505	18.7475	ADCY9;PLCB4;GNAQ;ITPR1;GNAS;PRKCA;CALM3;ATP1B2;ATP1A1;PRKACA;ATP1B1;ACTB	KEGG	Neurons	Fructose
Adrenergic signaling in cardiomyocytes	19/148	0.00190671	0.0162993	0	0	2.26123	14.1607	ATF2;RYR2;TPM3;CACNA2D1;CACNA2D3;PPP2R5A;PRKCA;ATP1B2;ATP1A1;ATP1B1;CACNB2;CREB3;ADCY9;PLCB4;GNAQ;PPP2R2D;GNAS;CALM3;PRKACA	KEGG	Neurons	Fructose
Amphetamine addiction	11/68	0.0027988	0.0231776	0	0	2.95475	17.3697	ATF2;PPP3CA;CREB3;DDC;PPP3R1;JUN;GNAS;PRKCA;CALM3;FOS;PRKACA	KEGG	Neurons	Fructose
Circadian entrainment	14/99	0.00296208	0.0237864	0	0	2.52423	14.6957	RYR2;ITPR1;PRKCA;FOS;RYR3;GNAO1;ADCY9;PLCB4;GNAQ;GNB1;GNAS;GNB4;CALM3;PRKACA	KEGG	Neurons	Fructose
Endocytosis	28/269	0.00472198	0.0368036	0	0	1.78622	9.56616	SH3KBP1;CLTC;SNX12;AGAP1;WASL;PRKCZ;SNX2;CAPZB;KIF5C;VPS35;PIP5K1B;AP2M1;SNX6;SH3GLB1;USP8;HSPA8;RAB11A;RABEP1;ARPC2;ARPC3;NEDD4;CAPZA2;CHMP2B;CHMP4B;SMAP2;RAB5A;SMAP1;HSPA1A	KEGG	Neurons	Fructose
Oocyte meiosis	15/116	0.00509357	0.0385656	0	0	2.27601	12.0168	YWHAB;ITPR1;PPP2R5A;YWHAZ;PPP3CA;PPP3R1;SLK;ADCY9;CDC27;ANAPC4;ANAPC5;CALM3;BTRC;PRKACA;SKP1A	KEGG	Neurons	Fructose
Non-alcoholic fatty liver disease (NAFLD)	18/151	0.00549024	0.0404142	0	0	2.07563	10.8032	NDUFB9;NDUFA13;JUN;NDUFB5;NDUFA4;COX4I1;NDUFB4;NDUFA10;NDUFB2;UQCR10;COX6A1;UQCRH;MAPK10;NDUFS6;NDUFS1;CYC1;RAC1;NDUFV1	KEGG	Neurons	Fructose
Parathyroid hormone synthesis, secretion and action	14/107	0.00601544	0.0430836	0	0	2.3061	11.7921	ATF2;JUND;PDE4D;ITPR1;PRKCA;BRAF;FOS;CREB3;ADCY9;PLCB4;GNAQ;GNAS;PDE4B;PRKACA	KEGG	Neurons	Fructose
Chromatin Remodeling by hSWI/SNF ATP-dependent Complexes Homo sapiens h hSWI-SNFpathway	8/16	1.68124e-06	0.000289173	0	0	15.3135	203.608	SMARCE1;SMARCC1;SMARCC2;GTF2B;NF1;GTF2F1;ACTB;SMARCA4	BioCarta	Neurons	Fructose
How does salmonella hijack a cell Homo sapiens h salmonellaPathway	6/11	1.91507e-05	0.00121858	0	0	18.3491	199.33	ACTR3;ACTR2;ARPC2;ARPC3;RAC1;WASL	BioCarta	Neurons	Fructose
Control of Gene Expression by Vitamin D Receptor Homo sapiens h vdrPathway	9/27	2.12543e-05	0.00121858	0	0	7.65891	82.4018	NCOA1;SMARCE1;TOP2B;SMARCC1;SMARCC2;NCOR1;PRMT1;COPS2;SMARCA4	BioCarta	Neurons	Fructose
The information-processing pathway at the IFN-beta enhancer Homo sapiens h pcafpathway	9/29	4.06017e-05	0.00174587	0	0	6.89228	69.6927	SMARCE1;ATF2;SMARCC1;JUN;SMARCC2;GTF2B;GTF2F1;ACTB;SMARCA4	BioCarta	Neurons	Fructose
Role of PI3K subunit p85 in regulation of Actin Organization and Cell Migration Homo sapiens h cdc42racPathway	6/16	0.000253929	0.00727929	0	0	9.17213	75.9311	ACTR3;ACTR2;ARPC2;ARPC3;WASL;RAC1	BioCarta	Neurons	Fructose
Y branching of actin filaments Homo sapiens h actinYPathway	6/16	0.000253929	0.00727929	0	0	9.17213	75.9311	ACTR3;ACTR2;ARPC2;ARPC3;WASL;RAC1	BioCarta	Neurons	Fructose
CCR3 signaling in Eosinophils Homo sapiens h CCR3Pathway	7/23	0.000339973	0.00835363	0	0	6.69132	53.4412	ROCK2;GNAQ;GNB1;CFL1;GNAS;PRKCA;PPP1R12B	BioCarta	Neurons	Fructose
Attenuation of GPCR Signaling Homo sapiens h agpcrPathway	5/13	0.00074886	0.0148149	0	0	9.54754	68.7132	PRKAR1A;PRKAR2A;GNB1;GNAS;PRKCA	BioCarta	Neurons	Fructose
Signaling Pathway from G-Protein Families Homo sapiens h gpcrPathway	7/26	0.000775196	0.0148149	0	0	5.6339	40.3522	PPP3CA;PRKAR1A;PRKAR2A;GNAQ;GNB1;GNAS;PRKCA	BioCarta	Neurons	Fructose
Mechanism of Gene Regulation by Peroxisome Proliferators via PPARa Homo sapiens h pparaPathway	10/52	0.00112442	0.0188984	0	0	3.64541	24.7541	NCOA1;HSP90AA1;JUN;NCOR1;PRKAR1A;PRKAR2A;HSD17B4;PRKCA;MRPL11;HSPA1A	BioCarta	Neurons	Fructose
Phosphoinositides and their downstream targets. Homo sapiens h ptdinsPathway	6/21	0.00131849	0.0188984	0	0	6.11312	40.5377	PDPK1;PRKCE;RAC1;PRKCZ;PFKM;RAB5A	BioCarta	Neurons	Fructose
PKC-catalyzed phosphorylation of inhibitory phosphoprotein of myosin phosphatase Homo sapiens h myosinPathway	6/21	0.00131849	0.0188984	0	0	6.11312	40.5377	GNAQ;GNB1;CACNA1A;PRKCA;ARHGAP5;PPP1R12B	BioCarta	Neurons	Fructose
Stathmin and breast cancer resistance to antimicrotubule agents Homo sapiens h stathminPathway	6/24	0.00278995	0.0352483	0	0	5.09345	29.9583	TUBA1C;TUBA1A;PRKAR1A;PRKAR2A;STMN1;TUBA4A	BioCarta	Neurons	Fructose
Rho cell motility signaling pathway Homo sapiens h rhoPathway	7/32	0.00286905	0.0352483	0	0	4.28039	25.0564	CHN1;CFL1;CACNA1A;PIP5K1B;ARHGAP5;PPP1R12B;TLN1	BioCarta	Neurons	Fructose
Actions of Nitric Oxide in the Heart Homo sapiens h no1Pathway	8/42	0.00367922	0.0421884	0	0	3.59818	20.168	GUCY1A3;RYR2;HSP90AA1;PDPK1;PRKAR1A;PRKAR2A;GNAQ;GNB1	BioCarta	Neurons	Fructose
Basic Mechanisms of SUMOylation Homo sapiens h sumoPathway	3/6	0.00405972	0.043642	0	0	15.2553	84.0054	SUMO1;SUMO2;UBA2	BioCarta	Neurons	Fructose
Phospholipase C-epsilon pathway Homo sapiens h plcePathway	4/12	0.00477011	0.0474271	0	0	7.63181	40.795	PRKAR1A;PRKAR2A;GNAS;PLCE1	BioCarta	Neurons	Fructose
Nitric Oxide Signaling Pathway Homo sapiens h nos1Pathway	5/19	0.0049633	0.0474271	0	0	5.45399	28.9371	PPP3CA;DLG4;PRKAR1A;PRKAR2A;PRKCA	BioCarta	Neurons	Fructose
Eukaryotic Translation Elongation Homo sapiens R-HSA-156842	34/89	7.55898e-19	3.05222e-16	0	0	9.64755	402.558	RPL30;RPL32;RPL34;RPLP1;RPL11;RPL36A;RPL8;RPL9;RPS4X;RPS15;RPS14;RPL18A;RPS19;RPL36;RPL38;RPL37;RPL18;RPL39;RPS13;RPS12;RPL21;RPS7;RPS5;RPL35A;RPL23A;EEF2;RPS27;RPS29;EEF1A2;RPS20;FAU;RPL29;RPS21;RPS23	Reactome	Neurons	Fructose
Nonsense Mediated Decay (NMD) independent of the Exon Junction Complex (EJC) Homo sapiens R-HSA-975956	34/89	7.55898e-19	3.05222e-16	0	0	9.64755	402.558	RPL30;RPL32;RPL34;RPLP1;RPL11;RPL36A;RPL8;RPL9;RPS4X;RPS15;RPS14;RPL18A;RPS19;RPL36;RPL38;RPL37;RPL18;RPL39;RPS13;RPS12;RPL21;RPS7;RPS5;RPL35A;RPL23A;RPS27;RPS29;ETF1;RPS20;FAU;RPL29;RPS21;EIF4G1;RPS23	Reactome	Neurons	Fructose
Peptide chain elongation Homo sapiens R-HSA-156902	33/84	8.94144e-19	3.05222e-16	0	0	10.092	419.406	RPL30;RPL32;RPL34;RPLP1;RPL11;RPL36A;RPL8;RPL9;RPS4X;RPS15;RPS14;RPL18A;RPS19;RPL36;RPL38;RPL37;RPL18;RPL39;RPS13;RPS12;RPL21;RPS7;RPS5;RPL35A;RPL23A;EEF2;RPS27;RPS29;RPS20;FAU;RPL29;RPS21;RPS23	Reactome	Neurons	Fructose
SRP-dependent cotranslational protein targeting to membrane Homo sapiens R-HSA-1799339	37/107	1.11905e-18	3.05222e-16	0	0	8.26313	341.548	RPL30;RPL32;RPN2;RPL34;RPLP1;RPL11;RPL36A;RPL8;RPL9;RPS15;SEC61A2;RPS4X;RPS14;RPS19;RPL18A;RPL36;SSR1;RPL38;RPL37;RPL18;RPL39;RPS13;RPS12;RPL21;RPS7;SSR4;RPS5;SSR3;RPL35A;RPL23A;RPS27;RPS29;RPS20;FAU;RPL29;RPS21;RPS23	Reactome	Neurons	Fructose
Eukaryotic Translation Termination Homo sapiens R-HSA-72764	33/87	3.19103e-18	6.96282e-16	0	0	9.52977	383.918	RPL30;RPL32;RPL34;RPLP1;RPL11;RPL36A;RPL8;RPL9;RPS4X;RPS15;RPS14;RPL18A;RPS19;RPL36;RPL38;RPL37;RPL18;RPL39;RPS13;RPS12;RPL21;RPS7;RPS5;RPL35A;RPL23A;RPS27;RPS29;ETF1;RPS20;FAU;RPL29;RPS21;RPS23	Reactome	Neurons	Fructose
Nonsense-Mediated Decay (NMD) Homo sapiens R-HSA-927802	36/106	6.45539e-18	1.00612e-15	0	0	8.03308	317.962	RPL30;SMG1;RPL32;RPL34;RPLP1;RPL11;RPL36A;RPL8;RPL9;RPS15;RPS4X;RPS14;RPS19;RPL18A;MAGOH;RPL36;RPL38;RPL37;RPL18;RPL39;RPS13;RPS12;RPL21;RPS7;RPS5;RPL35A;RPL23A;RPS27;RPS29;RPS20;ETF1;FAU;RPL29;RPS21;EIF4G1;RPS23	Reactome	Neurons	Fructose
Nonsense Mediated Decay (NMD) enhanced by the Exon Junction Complex (EJC) Homo sapiens R-HSA-975957	36/106	6.45539e-18	1.00612e-15	0	0	8.03308	317.962	RPL30;SMG1;RPL32;RPL34;RPLP1;RPL11;RPL36A;RPL8;RPL9;RPS15;RPS4X;RPS14;RPS19;RPL18A;MAGOH;RPL36;RPL38;RPL37;RPL18;RPL39;RPS13;RPS12;RPL21;RPS7;RPS5;RPL35A;RPL23A;RPS27;RPS29;RPS20;ETF1;FAU;RPL29;RPS21;EIF4G1;RPS23	Reactome	Neurons	Fructose
Viral mRNA Translation Homo sapiens R-HSA-192823	32/84	8.89161e-18	1.21259e-15	0	0	9.58944	376.495	RPL30;RPL32;RPL34;RPLP1;RPL11;RPL36A;RPL8;RPL9;RPS4X;RPS15;RPS14;RPL18A;RPS19;RPL36;RPL38;RPL37;RPL18;RPL39;RPS13;RPS12;RPL21;RPS7;RPS5;RPL35A;RPL23A;RPS27;RPS29;RPS20;FAU;RPL29;RPS21;RPS23	Reactome	Neurons	Fructose
Infectious disease Homo sapiens R-HSA-5663205	68/348	1.2121e-17	1.46934e-15	0	0	3.85382	150.112	RPL30;CCNT2;RPL32;RPL34;RPLP1;GTF2B;PSIP1;RPL8;RPL9;PSMD8;RPS15;RPS4X;RPS14;PSMD4;RPS19;RPL18A;PSMD3;RPL36;RPL38;RPL37;RAC1;BTRC;B2M;RPL39;KPNA3;RPS13;AP2M1;RPS12;HSP90AA1;RPL21;RPS7;RPS5;GTF2F1;PSME1;CHMP4B;RPL29;SLC25A5;PSMD12;CUL5;RPL11;RPL36A;PSMB10;PSMB7;PSMB5;PSMB3;POLR2B;UBC;ATP6V1H;NUP88;POLR2G;RPL18;POLR2K;SYT1;TXNRD1;RPL35A;GTF2H1;RPL23A;EEF2;PSMC5;RPS27;RPS29;CHMP2B;RPS20;FAU;RPS21;RPS23;HSPA1A;TAF1	Reactome	Neurons	Fructose
Selenocysteine synthesis Homo sapiens R-HSA-2408557	32/87	3.00034e-17	3.27337e-15	0	0	9.06493	344.877	RPL30;RPL32;RPL34;RPLP1;RPL11;RPL36A;RPL8;RPL9;RPS4X;RPS15;RPS14;RPL18A;RPS19;RPL36;RPL38;RPL37;RPL18;RPL39;RPS13;RPS12;RPL21;RPS7;RPS5;RPL35A;RPL23A;RPS27;RPS29;RPS20;FAU;RPL29;RPS21;RPS23	Reactome	Neurons	Fructose
Influenza Viral RNA Transcription and Replication Homo sapiens R-HSA-168273	38/128	1.34433e-16	1.33333e-14	0	0	6.59903	241.165	RPL30;RPL32;RPL34;RPLP1;RPL11;RPL36A;RPL8;RPL9;RPS15;RPS4X;RPS14;RPS19;RPL18A;POLR2B;RPL36;RPL38;NUP88;POLR2G;RPL37;RPL18;RPL39;RPS13;POLR2K;RPS12;HSP90AA1;RPL21;RPS7;RPS5;RPL35A;RPL23A;GTF2F1;RPS27;RPS29;RPS20;FAU;RPL29;RPS21;RPS23	Reactome	Neurons	Fructose
Influenza Life Cycle Homo sapiens R-HSA-168255	39/136	1.98575e-16	1.80537e-14	0	0	6.28685	227.303	RPL30;RPL32;RPL34;RPLP1;RPL11;RPL36A;RPL8;RPL9;RPS15;RPS4X;RPS14;RPS19;RPL18A;POLR2B;RPL36;RPL38;NUP88;POLR2G;RPL37;RPL18;RPL39;RPS13;POLR2K;RPS12;HSP90AA1;RPL21;RPS7;RPS5;RPL35A;RPL23A;GTF2F1;RPS27;RPS29;RPS20;FAU;RPL29;RPS21;RPS23;HSPA1A	Reactome	Neurons	Fructose
Translation Homo sapiens R-HSA-72766	41/151	2.83201e-16	2.37671e-14	0	0	5.83387	208.855	RPL30;RPL32;RPN2;RPL34;RPLP1;RPL11;RPL36A;RPL8;RPL9;RPS15;SEC61A2;RPS4X;RPS14;RPS19;RPL18A;RPL36;SSR1;RPL38;RPL37;RPL18;RPL39;RPS13;RPS12;RPL21;RPS7;SSR4;RPS5;SSR3;RPL35A;RPL23A;EEF2;RPS27;RPS29;EEF1A2;RPS20;ETF1;FAU;RPL29;RPS21;EIF4G1;RPS23	Reactome	Neurons	Fructose
Influenza Infection Homo sapiens R-HSA-168254	40/147	6.0287e-16	4.69808e-14	0	0	5.84719	204.914	RPL30;RPL32;RPL34;RPLP1;RPL11;RPL36A;RPL8;RPL9;RPS15;RPS4X;RPS14;RPS19;RPL18A;POLR2B;RPL36;RPL38;NUP88;POLR2G;RPL37;RPL18;KPNA3;RPL39;RPS13;POLR2K;RPS12;HSP90AA1;RPL21;RPS7;RPS5;RPL35A;RPL23A;GTF2F1;RPS27;RPS29;RPS20;FAU;RPL29;RPS21;RPS23;HSPA1A	Reactome	Neurons	Fructose
Formation of a pool of free 40S subunits Homo sapiens R-HSA-72689	32/96	8.22932e-16	5.98546e-14	0	0	7.78643	270.451	RPL30;RPL32;RPL34;RPLP1;RPL11;RPL36A;RPL8;RPL9;RPS4X;RPS15;RPS14;RPL18A;RPS19;RPL36;RPL38;RPL37;RPL18;RPL39;RPS13;RPS12;RPL21;RPS7;RPS5;RPL35A;RPL23A;RPS27;RPS29;RPS20;FAU;RPL29;RPS21;RPS23	Reactome	Neurons	Fructose
Selenoamino acid metabolism Homo sapiens R-HSA-2408522	34/111	1.88334e-15	1.2842e-13	0	0	6.88301	233.373	RPL30;RPL32;RPL34;RPLP1;RPL11;RPL36A;RPL8;RPL9;RPS15;RPS4X;RPS14;RPS19;RPL18A;RPL36;RPL38;RPL37;RPL18;RPL39;RPS13;RPS12;RPL21;RPS7;RPS5;TXNRD1;RPL35A;RPL23A;RPS27;RPS29;RPS20;FAU;RPL29;EEF1E1;RPS21;RPS23	Reactome	Neurons	Fructose
L13a-mediated translational silencing of Ceruloplasmin expression Homo sapiens R-HSA-156827	33/106	2.86379e-15	1.73578e-13	0	0	7.04226	235.822	RPL30;RPL32;RPL34;RPLP1;RPL11;RPL36A;RPL8;RPL9;RPS15;RPS4X;RPS14;RPS19;RPL18A;RPL36;RPL38;RPL37;RPL18;RPL39;RPS13;RPS12;RPL21;RPS7;RPS5;RPL35A;RPL23A;RPS27;RPS29;RPS20;FAU;RPL29;RPS21;EIF4G1;RPS23	Reactome	Neurons	Fructose
3' -UTR-mediated translational regulation Homo sapiens R-HSA-157279	33/106	2.86379e-15	1.73578e-13	0	0	7.04226	235.822	RPL30;RPL32;RPL34;RPLP1;RPL11;RPL36A;RPL8;RPL9;RPS15;RPS4X;RPS14;RPS19;RPL18A;RPL36;RPL38;RPL37;RPL18;RPL39;RPS13;RPS12;RPL21;RPS7;RPS5;RPL35A;RPL23A;RPS27;RPS29;RPS20;FAU;RPL29;RPS21;EIF4G1;RPS23	Reactome	Neurons	Fructose
GTP hydrolysis and joining of the 60S ribosomal subunit Homo sapiens R-HSA-72706	33/107	3.89961e-15	2.2392e-13	0	0	6.94672	230.478	RPL30;RPL32;RPL34;RPLP1;RPL11;RPL36A;RPL8;RPL9;RPS15;RPS4X;RPS14;RPS19;RPL18A;RPL36;RPL38;RPL37;RPL18;RPL39;RPS13;RPS12;RPL21;RPS7;RPS5;RPL35A;RPL23A;RPS27;RPS29;RPS20;FAU;RPL29;RPS21;EIF4G1;RPS23	Reactome	Neurons	Fructose
Cap-dependent Translation Initiation Homo sapiens R-HSA-72737	33/114	3.03132e-14	1.57484e-12	0	0	6.34401	197.471	RPL30;RPL32;RPL34;RPLP1;RPL11;RPL36A;RPL8;RPL9;RPS15;RPS4X;RPS14;RPS19;RPL18A;RPL36;RPL38;RPL37;RPL18;RPL39;RPS13;RPS12;RPL21;RPS7;RPS5;RPL35A;RPL23A;RPS27;RPS29;RPS20;FAU;RPL29;RPS21;EIF4G1;RPS23	Reactome	Neurons	Fructose
Eukaryotic Translation Initiation Homo sapiens R-HSA-72613	33/114	3.03132e-14	1.57484e-12	0	0	6.34401	197.471	RPL30;RPL32;RPL34;RPLP1;RPL11;RPL36A;RPL8;RPL9;RPS15;RPS4X;RPS14;RPS19;RPL18A;RPL36;RPL38;RPL37;RPL18;RPL39;RPS13;RPS12;RPL21;RPS7;RPS5;RPL35A;RPL23A;RPS27;RPS29;RPS20;FAU;RPL29;RPS21;EIF4G1;RPS23	Reactome	Neurons	Fructose
Major pathway of rRNA processing in the nucleolus Homo sapiens R-HSA-6791226	37/166	5.71154e-12	2.83241e-10	0	0	4.46972	115.714	RPL30;RPL32;RPL34;RPLP1;RPL11;FCF1;RPL36A;RPL8;RPL9;RPS15;RPS4X;RPS14;RPS19;RPL18A;RPL36;RPL38;RPL37;RPL18;RPL39;RPS13;RPS12;NOP58;RPL21;RPS7;RIOK3;RPS5;RPL35A;RPL23A;UTP11L;RPS27;RPS29;RPP21;RPS20;FAU;RPL29;RPS21;RPS23	Reactome	Neurons	Fructose
rRNA processing Homo sapiens R-HSA-72312	37/180	7.09536e-11	3.36567e-09	0	0	4.02909	94.1559	RPL30;RPL32;RPL34;RPLP1;RPL11;FCF1;RPL36A;RPL8;RPL9;RPS15;RPS4X;RPS14;RPS19;RPL18A;RPL36;RPL38;RPL37;RPL18;RPL39;RPS13;RPS12;NOP58;RPL21;RPS7;RIOK3;RPS5;RPL35A;RPL23A;UTP11L;RPS27;RPS29;RPP21;RPS20;FAU;RPL29;RPS21;RPS23	Reactome	Neurons	Fructose
Metabolism of amino acids and derivatives Homo sapiens R-HSA-71291	54/335	7.61297e-11	3.46073e-09	0	0	3.01312	70.2015	RPL30;RPL32;RPL34;RPLP1;AMD1;GADL1;RPL8;RPL9;GLS;PSMD8;RPS15;RPS4X;RPS14;PSMD4;RPS19;RPL18A;PSMD3;RPL36;RPL38;RPL37;RPL39;RPS13;RPS12;RPL21;RPS7;RPS5;PSME1;SMS;RPL29;EEF1E1;PSMD12;DDC;RPL11;RPL36A;LIAS;PSMB10;PSMB7;PSMB5;PSMB3;PCBD1;CKB;RPL18;PDHA1;TXNRD1;RPL35A;RPL23A;ACADSB;PSMC5;RPS27;RPS29;RPS20;FAU;RPS21;RPS23	Reactome	Neurons	Fructose
Disease Homo sapiens R-HSA-1643685	89/725	3.27048e-10	1.42724e-08	0	0	2.21783	48.4395	KLB;RPL30;CDKN1B;CCNT2;RPL32;RPL34;RPLP1;GTF2B;PSIP1;CCNC;RPL8;RPL9;PSMD8;RPS15;RPS4X;RPS14;ZMYM2;PSMD4;RPS19;RPL18A;PSMD3;RPL36;RPL38;RPL37;RAC1;LRRFIP1;BTRC;RPL39;KPNA3;B2M;AP2M1;ADAMTS6;RPS13;RPS12;HSP90AA1;RPL21;RPS7;PDPK1;RPS5;ADAM10;PPP2R5A;GTF2F1;NCOR1;NRG3;PSME1;CHMP4B;AVP;RPL29;SLC25A5;VCP;PSMD12;HDAC3;CUL5;SDC2;RPL11;RPL36A;PSMB10;PSMB7;PSMB5;TTR;OS9;PSMB3;POLR2B;ERBB4;UBC;ATP6V1H;NUP88;POLR2G;RPL18;POLR2K;CPSF6;SYT1;TXNRD1;RPL35A;GTF2H1;RPL23A;EEF2;FDX1L;PSMC5;RPS27;APC;RPS29;CHMP2B;RPS20;FAU;RPS21;HSPA1A;RPS23;TAF1	Reactome	Neurons	Fructose
Metabolism of proteins Homo sapiens R-HSA-392499	113/1074	1.28801e-08	5.40467e-07	0	0	1.86941	33.9626	RPL30;CMAS;RPL32;RPL34;SMC5;RPL8;RPL9;TOMM20;ACTB;RPS15;RPS14;RPS19;RPL18A;KIF5C;TUBB3;RPL36;RPL38;RPL37;RPL39;B2M;RPS13;RPS12;PDIA3;NSF;RPL21;RPS7;IGFBP5;RPS5;ANK3;ISL1;TUBA4A;EEF1A2;VDAC1;RPL29;TLN1;GNAZ;COPB2;RPN2;COX17;UBC;SSR1;MLEC;NUP88;CYC1;SPTBN1;HSPA9;H3F3A;TBCB;EEF2;CS;TIMM10B;GNAO1;CCT6A;CNIH1;RPS27;RPS29;GNB1;GNB4;UBA2;RPS20;GALNTL6;RPS21;EIF4G1;RPS23;PCSK2;TOP2B;MCFD2;RPLP1;CETN2;SEC61A2;RPS4X;TUBA1C;TUBA1B;TUBA1A;SUMO1;SUMO2;SPTAN1;ADAMTS6;TMED9;SSR4;H2AFZ;SSR3;TIMM23;DYNLL2;TUBB2B;TCP1;ETF1;SLC25A12;PFDN5;DYNC1I2;HDAC3;DCTN1;DCTN4;USP11;RPL11;USO1;RPL36A;TIMM10;HSPD1;CST3;TTR;OS9;MGAT5;RPL18;DYNC1H1;NOP58;RPL35A;RPL23A;TUBB4B;MGAT4C;TOMM70A;COPG1;FAU	Reactome	Neurons	Fructose
Respiratory electron transport, ATP synthesis by chemiosmotic coupling, and heat production by uncoupling proteins. Homo sapiens R-HSA-163200	23/109	1.66315e-07	6.72038e-06	0	0	4.12899	64.451	NDUFB9;NDUFA13;SURF1;NDUFB5;NDUFA4;COX4I1;NDUFB4;NDUFA10;NDUFB2;ATP5J;ETFB;ATP5G3;UQCR10;COX6A1;ATP5G2;UQCRH;ATP5L;NDUFS6;NDUFAF2;NDUFAF3;NDUFS1;CYC1;NDUFV1	Reactome	Neurons	Fructose
AUF1 (hnRNP D0) binds and destabilizes mRNA Homo sapiens R-HSA-450408	15/54	5.74061e-07	2.23679e-05	0	0	5.91386	84.9853	HSPA8;PSMD12;PSMB10;PSMD8;PSMB7;PSMC5;PSMB5;PSMD4;PSMB3;PSMD3;UBC;PSME1;HNRNPD;HSPA1A;EIF4G1	Reactome	Neurons	Fructose
mRNA Splicing Homo sapiens R-HSA-72172	26/144	6.8491e-07	2.57668e-05	0	0	3.40439	48.3219	DDX5;HNRNPU;RNPC3;ELAVL2;SART1;SNRNP70;POLR2B;MAGOH;PCBP2;POLR2G;SNRPB2;POLR2K;HSPA8;HNRNPA3;CPSF2;CDC5L;GTF2F1;LSM3;SRRM1;HNRNPM;HNRNPH1;HNRNPA2B1;HNRNPD;SNRNP48;SRSF6;SLU7	Reactome	Neurons	Fructose
Regulation of mRNA stability by proteins that bind AU-rich elements Homo sapiens R-HSA-450531	19/86	9.26057e-07	3.36776e-05	0	0	4.36819	60.6844	HSPA8;PSMD12;YWHAB;PRKCA;YWHAZ;PSMB10;PSMD8;PSMB7;PSMC5;PSMB5;PSMD4;PSMB3;PSMD3;UBC;PSME1;HNRNPD;TNPO1;HSPA1A;EIF4G1	Reactome	Neurons	Fructose
Formation of the ternary complex, and subsequently, the 43S complex Homo sapiens R-HSA-72695	14/50	1.22644e-06	4.06126e-05	0	0	5.97562	81.3365	RPS7;RPS5;RPS4X;RPS15;RPS14;RPS27;RPS19;RPS29;RPS20;FAU;RPS21;RPS13;RPS12;RPS23	Reactome	Neurons	Fructose
Ribosomal scanning and start codon recognition Homo sapiens R-HSA-72702	15/57	1.22843e-06	4.06126e-05	0	0	5.49056	74.7253	RPS7;RPS5;RPS4X;RPS15;RPS14;RPS27;RPS19;RPS29;RPS20;FAU;RPS21;RPS13;RPS12;EIF4G1;RPS23	Reactome	Neurons	Fructose
Translation initiation complex formation Homo sapiens R-HSA-72649	15/57	1.22843e-06	4.06126e-05	0	0	5.49056	74.7253	RPS7;RPS5;RPS4X;RPS15;RPS14;RPS27;RPS19;RPS29;RPS20;FAU;RPS21;RPS13;RPS12;EIF4G1;RPS23	Reactome	Neurons	Fructose
Respiratory electron transport Homo sapiens R-HSA-611105	19/88	1.34321e-06	4.31013e-05	0	0	4.24112	57.3419	NDUFB9;NDUFA13;SURF1;NDUFB5;NDUFA4;COX4I1;NDUFB4;NDUFA10;NDUFB2;ETFB;UQCR10;COX6A1;UQCRH;NDUFS6;NDUFAF2;NDUFAF3;NDUFS1;CYC1;NDUFV1	Reactome	Neurons	Fructose
Activation of the mRNA upon binding of the cap-binding complex and eIFs, and subsequent binding to 43S Homo sapiens R-HSA-72662	15/58	1.56318e-06	4.87266e-05	0	0	5.36258	71.6913	RPS7;RPS5;RPS4X;RPS15;RPS14;RPS27;RPS19;RPS29;RPS20;FAU;RPS21;RPS13;RPS12;EIF4G1;RPS23	Reactome	Neurons	Fructose
Cooperation of Prefoldin and TriC/CCT in actin and tubulin folding Homo sapiens R-HSA-389958	11/32	1.81057e-06	5.48702e-05	0	0	8.03546	106.244	CCT6A;TUBA1C;TUBA1B;TUBB2B;TUBA1A;TUBB3;TCP1;TUBB4B;PFDN5;ACTB;TUBA4A	Reactome	Neurons	Fructose
mRNA Splicing - Major Pathway Homo sapiens R-HSA-72163	24/134	2.10931e-06	6.21962e-05	0	0	3.36693	44.0029	HSPA8;DDX5;HNRNPA3;CPSF2;HNRNPU;CDC5L;GTF2F1;LSM3;ELAVL2;SRRM1;HNRNPM;SART1;SNRNP70;HNRNPH1;POLR2B;MAGOH;PCBP2;HNRNPA2B1;HNRNPD;POLR2G;SNRPB2;SRSF6;SLU7;POLR2K	Reactome	Neurons	Fructose
Signaling by FGFR2 Homo sapiens R-HSA-5654738	46/361	2.3683e-06	6.79952e-05	0	0	2.27007	29.405	KLB;PSMD12;CDKN1B;YWHAB;PDE1A;ITPR1;PSMB10;PSMD8;PSMB7;PSMB5;PSMD4;PSMB3;ERBB4;POLR2B;PRKAR2A;PSMD3;UBC;NEFL;PIP5K1B;POLR2G;PRKACA;SPTAN1;SPTBN1;POLR2K;JAK1;TIA1;PDPK1;PRKCE;PPP2R5A;PRKCA;BRAF;GTF2F1;TNRC6C;HNRNPM;PSMC5;ADCY9;NRG3;PRKAR1A;HNRNPH1;DLG4;AGO2;PSME1;NF1;RAPGEF2;TLN1;LAMTOR3	Reactome	Neurons	Fructose
Prefoldin mediated transfer of substrate to CCT/TriC Homo sapiens R-HSA-389957	10/27	2.45278e-06	6.8615e-05	0	0	9.01833	116.501	CCT6A;TUBA1C;TUBB2B;TUBA1A;TUBB3;TCP1;TUBB4B;PFDN5;ACTB;TUBA4A	Reactome	Neurons	Fructose
Processing of Capped Intron-Containing Pre-mRNA Homo sapiens R-HSA-72203	30/193	2.64687e-06	7.21933e-05	0	0	2.84626	36.552	FYTTD1;DDX5;HNRNPU;RNPC3;ELAVL2;SART1;SNRNP70;POLR2B;MAGOH;PCBP2;NUP88;POLR2G;SNRPB2;POLR2K;HSPA8;HNRNPA3;WTAP;CPSF2;CDC5L;GTF2F1;THOC7;LSM3;SRRM1;HNRNPM;HNRNPH1;HNRNPA2B1;HNRNPD;SNRNP48;SRSF6;SLU7	Reactome	Neurons	Fructose
Signaling by FGFR Homo sapiens R-HSA-190236	46/366	3.44723e-06	9.17299e-05	0	0	2.234	28.0991	KLB;PSMD12;CDKN1B;YWHAB;PDE1A;ITPR1;PSMB10;PSMD8;PSMB7;PSMB5;PSMD4;PSMB3;ERBB4;POLR2B;PRKAR2A;PSMD3;UBC;NEFL;PIP5K1B;POLR2G;PRKACA;SPTAN1;SPTBN1;POLR2K;JAK1;TIA1;PDPK1;PRKCE;PPP2R5A;PRKCA;BRAF;GTF2F1;TNRC6C;HNRNPM;PSMC5;ADCY9;NRG3;PRKAR1A;HNRNPH1;DLG4;AGO2;PSME1;NF1;RAPGEF2;TLN1;LAMTOR3	Reactome	Neurons	Fructose
Gene Expression Homo sapiens R-HSA-74160	145/1631	3.6366e-06	9.44651e-05	0	0	1.54985	19.411	ATF2;RPL30;CCNT2;RPL32;RPL34;GTF2B;FCF1;HNRNPU;CCNC;COX6A1;RPL8;RPL9;ACTB;GLS;PSMD8;RPS15;RPS14;PSMD4;RPL18A;RPS19;PSMD3;MAGOH;RPL36;RPL38;RPL37;RPL39;JUNB;RPS13;RPS12;RPL21;RPS7;RPS5;PRKCA;UTP11L;TRNT1;GTF2F1;THOC7;SRRM1;EEF1A2;PSME1;RPP21;SRSF6;RPL29;DDX5;PSMD12;MEAF6;RPN2;DDX1;RNPC3;PCBP2;UBC;SSR1;NUP88;RPRD1A;YARS;HSPA8;JUN;SURF1;POLR3GL;H3F3A;CPSF2;SMARCA5;LSM1;EEF2;LSM3;HNRNPM;RPS27;RPS29;AGO2;HNRNPD;RPS20;CDK13;RPS21;EIF4G1;RPS23;SMG1;BTG2;CDKN1B;YWHAB;TSEN15;RPLP1;COX4I1;ADAR;CHD3;ELAVL2;SEC61A2;RPS4X;SART1;SNRNP70;SNAPC3;TNPO1;NCOA1;HSP90AA1;SSR4;PDPK1;PRMT1;H2AFZ;SSR3;FOS;YWHAZ;NCOR1;RBL1;RRM2B;HNRNPH1;ETF1;EEF1E1;SLU7;FYTTD1;RPL11;RPL36A;NLRC4;PSMB10;PSMB7;PSMB5;PSMB3;TAF1C;POLR2B;TGS1;TWISTNB;SNRPB2;POLR2G;BRD7;RPL18;POLR2K;SUZ12;HNRNPA3;NOP58;WTAP;NDUFA4;RIOK3;TXNRD1;TPRKB;CDC5L;RPL35A;RPL23A;GTF2H1;TNRC6C;PSMC5;HNRNPA2B1;SNRNP48;FAU;LAMTOR3;TAF1;HSPA1A;LAMTOR5	Reactome	Neurons	Fructose
Autodegradation of Cdh1 by Cdh1:APC/C Homo sapiens R-HSA-174084	15/62	3.87333e-06	9.82745e-05	0	0	4.90515	61.125	PSMD12;UBE2E1;PSMB10;PSMD8;PSMB7;PSMC5;PSMB5;PSMD4;PSMB3;PSMD3;CDC27;UBC;PSME1;ANAPC4;ANAPC5	Reactome	Neurons	Fructose
EPHB-mediated forward signaling Homo sapiens R-HSA-3928662	12/42	5.6048e-06	0.000137547	0	0	6.13825	74.223	ACTR3;ACTR2;ARPC2;ROCK2;ARPC3;SDC2;ARHGEF28;CFL1;WASL;RAC1;ACTB;ACTG1	Reactome	Neurons	Fructose
Signaling by Wnt Homo sapiens R-HSA-195721	39/295	5.67333e-06	0.000137547	0	0	2.36184	28.5304	PSMD12;CLTC;USP34;ITPR1;XIAP;ASH2L;NLK;PSMB10;PSMD8;PPP3CA;PSMB7;PPP3R1;PSMB5;PSMD4;PSMB3;PSMD3;UBC;LEO1;VPS35;PIP5K1B;RAC1;BTRC;AP2M1;TLE4;USP8;H2AFZ;H3F3A;PPP2R5A;PRKCA;YWHAZ;SMARCA4;GNAO1;TNRC6C;PSMC5;APC;AGO2;GNB1;PSME1;GNB4	Reactome	Neurons	Fructose
Transmission across Chemical Synapses Homo sapiens R-HSA-112315	31/211	6.02154e-06	0.000142815	0	0	2.66314	32.0114	GABRB3;CACNA1A;GRIK2;COMT;CACNA1E;NCALD;GLS;GRIP1;NPTN;NEFL;PRKACA;AP2M1;PPFIA2;NSF;GABBR2;GABRA1;HSPA8;SYT1;PDPK1;CACNA2D1;GABRA3;CACNA2D3;GAD2;PRKCA;BRAF;CACNB2;ARHGEF9;ADCY9;DLG4;GNB1;GNB4	Reactome	Neurons	Fructose
The citric acid (TCA) cycle and respiratory electron transport Homo sapiens R-HSA-1428517	25/153	7.2072e-06	0.000167299	0	0	3.0136	35.6823	NDUFB9;NDUFA13;NDUFB5;COX4I1;NDUFB4;NDUFA10;NDUFB2;ATP5J;ETFB;ATP5G3;UQCR10;COX6A1;ATP5G2;UQCRH;ATP5L;CYC1;NDUFV1;SURF1;PDHA1;NDUFA4;CS;NDUFS6;NDUFAF2;NDUFAF3;NDUFS1	Reactome	Neurons	Fructose
Beta-catenin independent WNT signaling Homo sapiens R-HSA-3858494	24/144	7.71113e-06	0.000175267	0	0	3.0847	36.3157	PSMD12;CLTC;ITPR1;PRKCA;NLK;PSMB10;PSMD8;GNAO1;TNRC6C;PPP3CA;PSMB7;PPP3R1;PSMC5;PSMB5;PSMD4;PSMB3;PSMD3;UBC;GNB1;AGO2;PSME1;GNB4;RAC1;AP2M1	Reactome	Neurons	Fructose
APC/C:Cdc20 mediated degradation of Securin Homo sapiens R-HSA-174154	15/66	8.85263e-06	0.000197107	0	0	4.51946	52.583	PSMD12;UBE2E1;PSMB10;PSMD8;PSMB7;PSMC5;PSMB5;PSMD4;PSMB3;PSMD3;CDC27;UBC;PSME1;ANAPC4;ANAPC5	Reactome	Neurons	Fructose
Formation of tubulin folding intermediates by CCT/TriC Homo sapiens R-HSA-389960	9/25	1.0365e-05	0.000226165	0	0	8.61719	98.9001	CCT6A;TUBA1C;TUBA1B;TUBB2B;TUBA1A;TUBB3;TCP1;TUBB4B;TUBA4A	Reactome	Neurons	Fructose
MAPK6/MAPK4 signaling Homo sapiens R-HSA-5687128	18/92	1.09844e-05	0.000234979	0	0	3.74234	42.734	PSMD12;JUN;PSMB10;PSMD8;TNRC6C;DNAJB1;PSMB7;PSMC5;SEPT7;PSMB5;PSMD4;PSMB3;PSMD3;UBC;AGO2;PSME1;RAC1;PRKACA	Reactome	Neurons	Fructose
Organelle biogenesis and maintenance Homo sapiens R-HSA-1852241	41/326	1.13438e-05	0.000238002	0	0	2.23055	25.3989	ATF2;DYNC1I2;MRPS15;MRPS16;HDAC3;DCTN1;CETN2;ARL3;MRPL17;MRPL14;MRPL32;MRPL54;MRPL11;IFT52;ACTR1A;TUBA1A;TGS1;CEP70;TCTEX1D2;BBS9;PRKACA;TNPO1;CHCHD1;CEP290;BBS4;NCOA1;DYNC1H1;HSP90AA1;MRPS24;CYS1;TUBB4B;MRPL46;DYNLL2;MRPL21;RAB11A;LZTFL1;TUBA4A;IFT20;NCOR1;IFT81;TCP1	Reactome	Neurons	Fructose
Axon guidance Homo sapiens R-HSA-422475	57/515	1.32417e-05	0.000272579	0	0	1.93761	21.7635	KLB;NRP2;YWHAB;CLTC;WASL;ACTB;ACTG1;PSMD8;PSMD4;DPYSL2;PSMD3;CFL1;NEFL;NRCAM;RAC1;SPTAN1;AP2M1;JAK1;ACTR3;ACTR2;HSP90AA1;DCC;ADAM10;PPP2R5A;UNC5C;UNC5D;ANK3;CACNB2;NRG3;PSME1;RAPGEF2;TLN1;PSMD12;ROCK2;SDC2;ARHGEF28;PSMB10;PSMB7;SDCBP;PSMB5;PSMB3;ERBB4;UBC;MYH10;PLXNA4;SPTBN1;PRNP;HSPA8;BRAF;L1CAM;PSMC5;NFASC;ARPC2;ARPC3;DLG4;NF1;LAMTOR3	Reactome	Neurons	Fructose
EPH-Ephrin signaling Homo sapiens R-HSA-2682334	18/95	1.74356e-05	0.000352264	0	0	3.59596	39.4009	ACTR3;ACTR2;HSP90AA1;ROCK2;SDC2;ARHGEF28;CLTC;ADAM10;WASL;ACTB;ACTG1;SDCBP;ARPC2;ARPC3;CFL1;RAC1;MYH10;AP2M1	Reactome	Neurons	Fructose
Developmental Biology Homo sapiens R-HSA-1266738	78/786	2.10269e-05	0.00041453	0	0	1.72255	18.5514	KLB;NRP2;YWHAB;CLTC;MED19;CCNC;ASH2L;CTCF;WASL;ACTB;ACTG1;PSMD8;PSMD4;DPYSL2;PSMD3;CFL1;NEFL;NRCAM;RAC1;SPTAN1;AP2M1;JAK1;ACTR3;NCOA1;ACTR2;HSP90AA1;TSC22D1;DCC;H2AFZ;TCF12;ADAM10;PPP2R5A;UNC5C;UNC5D;ANK3;CACNB2;NCOR1;NRG3;PSME1;RAPGEF2;TLN1;PSMD12;HDAC3;ROCK2;SDC2;ARHGEF28;PSMB10;PSMB7;SDCBP;PSMB5;PSMB3;POLR2B;ERBB4;TGS1;ADAM23;UBC;POLR2G;CTNNA2;MYH10;PLXNA4;POLR2K;SPTBN1;SUZ12;PRNP;HSPA8;JUN;H3F3A;BRAF;NR2F2;L1CAM;PSMC5;NFASC;ARPC2;ARPC3;CDK4;DLG4;NF1;LAMTOR3	Reactome	Neurons	Fructose
Regulation of APC/C activators between G1/S and early anaphase Homo sapiens R-HSA-176408	16/79	2.12775e-05	0.00041453	0	0	3.90322	41.9903	PSMD12;UBE2E1;PSMB10;PSMD8;PSMB7;PSMC5;PSMB5;PSMD4;PSMB3;PSMD3;CDC27;UBC;PSME1;ANAPC4;ANAPC5;BTRC	Reactome	Neurons	Fructose
Hh mutants that don't undergo autocatalytic processing are degraded by ERAD Homo sapiens R-HSA-5362768	13/55	2.22453e-05	0.000417363	0	0	4.75068	50.8959	PSMD12;VCP;PSMB10;PSMD8;PSMB7;PSMC5;PSMB5;PSMD4;OS9;PSMB3;PSMD3;UBC;PSME1	Reactome	Neurons	Fructose
APC/C:Cdh1 mediated degradation of Cdc20 and other APC/C:Cdh1 targeted proteins in late mitosis/early G1 Homo sapiens R-HSA-174178	15/71	2.25705e-05	0.000417363	0	0	4.11484	44.0241	PSMD12;UBE2E1;PSMB10;PSMD8;PSMB7;PSMC5;PSMB5;PSMD4;PSMB3;PSMD3;CDC27;UBC;PSME1;ANAPC4;ANAPC5	Reactome	Neurons	Fructose
Cdc20:Phospho-APC/C mediated degradation of Cyclin A Homo sapiens R-HSA-174184	15/71	2.25705e-05	0.000417363	0	0	4.11484	44.0241	PSMD12;UBE2E1;PSMB10;PSMD8;PSMB7;PSMC5;PSMB5;PSMD4;PSMB3;PSMD3;CDC27;UBC;PSME1;ANAPC4;ANAPC5	Reactome	Neurons	Fructose
APC:Cdc20 mediated degradation of cell cycle proteins prior to satisfation of the cell cycle checkpoint Homo sapiens R-HSA-179419	15/72	2.69031e-05	0.000489189	0	0	4.04243	42.5396	PSMD12;UBE2E1;PSMB10;PSMD8;PSMB7;PSMC5;PSMB5;PSMD4;PSMB3;PSMD3;CDC27;UBC;PSME1;ANAPC4;ANAPC5	Reactome	Neurons	Fructose
Hedgehog ligand biogenesis Homo sapiens R-HSA-5358346	14/64	2.78134e-05	0.00049745	0	0	4.29923	45.0989	PSMD12;VCP;PSMB10;PSMD8;DISP2;PSMB7;PSMC5;PSMB5;PSMD4;OS9;PSMB3;PSMD3;UBC;PSME1	Reactome	Neurons	Fructose
Opioid Signalling Homo sapiens R-HSA-111885	16/81	2.95018e-05	0.000518283	0	0	3.78272	39.4578	GNAZ;PDE4D;PDE1A;ITPR1;PRKCA;GNAO1;PPP3CA;PPP3R1;ADCY9;PLCB4;PRKAR1A;PRKAR2A;GNB1;PDE4B;GNB4;PRKACA	Reactome	Neurons	Fructose
Post-chaperonin tubulin folding pathway Homo sapiens R-HSA-389977	8/22	2.99283e-05	0.000518283	0	0	8.74776	91.1228	TUBA1C;TUBB2B;TUBA1B;TUBA1A;TUBB3;TBCB;TUBB4B;TUBA4A	Reactome	Neurons	Fructose
Hedgehog 'off' state Homo sapiens R-HSA-5610787	18/99	3.12166e-05	0.000532146	0	0	3.41765	35.4566	PSMD12;PSMB10;PSMD8;IFT52;PSMB7;PSMC5;ADCY9;PSMB5;PSMD4;PRKAR1A;PSMB3;PRKAR2A;PSMD3;UBC;PSME1;GNAS;BTRC;PRKACA	Reactome	Neurons	Fructose
Hh mutants abrogate ligand secretion Homo sapiens R-HSA-5387390	13/57	3.34499e-05	0.000553076	0	0	4.53426	46.7276	PSMD12;VCP;PSMB10;PSMD8;PSMB7;PSMC5;PSMB5;PSMD4;OS9;PSMB3;PSMD3;UBC;PSME1	Reactome	Neurons	Fructose
ER-Phagosome pathway Homo sapiens R-HSA-1236974	14/65	3.34583e-05	0.000553076	0	0	4.21471	43.4334	PDIA3;PSMD12;PSMB10;PSMD8;SEC61A2;PSMB7;PSMC5;PSMB5;PSMD4;PSMB3;PSMD3;UBC;PSME1;B2M	Reactome	Neurons	Fructose
APC/C:Cdc20 mediated degradation of mitotic proteins Homo sapiens R-HSA-176409	15/74	3.78189e-05	0.000606273	0	0	3.90498	39.7633	PSMD12;UBE2E1;PSMB10;PSMD8;PSMB7;PSMC5;PSMB5;PSMD4;PSMB3;PSMD3;CDC27;UBC;PSME1;ANAPC4;ANAPC5	Reactome	Neurons	Fructose
Signaling by EGFR Homo sapiens R-HSA-177929	42/355	3.88462e-05	0.000606273	0	0	2.07914	21.1155	KLB;PSMD12;CDKN1B;SH3KBP1;YWHAB;PDE1A;ITPR1;PSMB10;PSMD8;PSMB7;PSMB5;PSMD4;PSMB3;ERBB4;PRKAR2A;PSMD3;UBC;NEFL;PIP5K1B;PRKACA;SPTAN1;SPTBN1;AP2M1;JAK1;PDPK1;PRKCE;ADAM10;PPP2R5A;PRKCA;BRAF;TNRC6C;PSMC5;ADCY9;NRG3;PRKAR1A;DLG4;AGO2;PSME1;NF1;RAPGEF2;TLN1;LAMTOR3	Reactome	Neurons	Fructose
Ubiquitin-dependent degradation of Cyclin D1 Homo sapiens R-HSA-69229	12/50	3.88993e-05	0.000606273	0	0	4.84392	49.1877	PSMD8;PSMB7;PSMD12;PSMC5;PSMB5;PSMD4;PSMB3;CDK4;PSMD3;UBC;PSME1;PSMB10	Reactome	Neurons	Fructose
Ubiquitin-dependent degradation of Cyclin D Homo sapiens R-HSA-75815	12/50	3.88993e-05	0.000606273	0	0	4.84392	49.1877	PSMD8;PSMB7;PSMD12;PSMC5;PSMB5;PSMD4;PSMB3;CDK4;PSMD3;UBC;PSME1;PSMB10	Reactome	Neurons	Fructose
DAP12 signaling Homo sapiens R-HSA-2424491	41/344	4.0359e-05	0.000620165	0	0	2.096	21.2067	KLB;PSMD12;CDKN1B;YWHAB;PDE1A;ITPR1;PSMB10;PSMD8;PSMB7;PSMB5;PSMD4;PSMB3;ERBB4;PRKAR2A;PSMD3;UBC;NEFL;PIP5K1B;RAC1;PRKACA;B2M;SPTAN1;SPTBN1;JAK1;PDPK1;PRKCE;PPP2R5A;PRKCA;BRAF;TNRC6C;PSMC5;ADCY9;NRG3;PRKAR1A;DLG4;AGO2;PSME1;NF1;RAPGEF2;TLN1;LAMTOR3	Reactome	Neurons	Fructose
Protein folding Homo sapiens R-HSA-391251	18/101	4.12119e-05	0.000624474	0	0	3.33494	33.6722	GNAZ;HDAC3;USP11;TBCB;TUBB4B;ACTB;TUBA4A;CCT6A;GNAO1;TUBA1C;TUBA1B;TUBB2B;TUBA1A;TUBB3;GNB1;TCP1;GNB4;PFDN5	Reactome	Neurons	Fructose
HIV Infection Homo sapiens R-HSA-162906	30/222	4.34679e-05	0.000649637	0	0	2.41259	24.2308	PSMD12;CCNT2;CUL5;GTF2B;PSIP1;PSMB10;PSMD8;PSMB7;PSMB5;PSMD4;PSMB3;POLR2B;PSMD3;UBC;ATP6V1H;NUP88;POLR2G;RAC1;BTRC;B2M;AP2M1;POLR2K;GTF2H1;GTF2F1;PSMC5;CHMP2B;PSME1;CHMP4B;SLC25A5;TAF1	Reactome	Neurons	Fructose
Activation of APC/C and APC/C:Cdc20 mediated degradation of mitotic proteins Homo sapiens R-HSA-176814	15/75	4.46115e-05	0.000657718	0	0	3.8397	38.4642	PSMD12;UBE2E1;PSMB10;PSMD8;PSMB7;PSMC5;PSMB5;PSMD4;PSMB3;PSMD3;CDC27;UBC;PSME1;ANAPC4;ANAPC5	Reactome	Neurons	Fructose
Vpu mediated degradation of CD4 Homo sapiens R-HSA-180534	12/51	4.80398e-05	0.000672191	0	0	4.71946	46.9279	PSMD8;PSMB7;PSMD12;PSMC5;PSMB5;PSMD4;PSMB3;PSMD3;UBC;PSME1;BTRC;PSMB10	Reactome	Neurons	Fructose
Neuronal System Homo sapiens R-HSA-112316	37/301	4.89952e-05	0.000672191	0	0	2.16825	21.5172	GABRB3;RTN3;KCNC2;CACNA1A;GRIK2;COMT;CACNA1E;NCALD;GLS;GRIP1;NPTN;NEFL;PRKACA;AP2M1;PPFIA2;NSF;GABBR2;GABRA1;HSPA8;KCND2;SYT1;PDPK1;CACNA2D1;GABRA3;CACNA2D3;GAD2;PRKCA;BRAF;PTPRD;CACNB2;ARHGEF9;ADCY9;DLG4;KCNMA1;GNB1;GNB4;KCNQ5	Reactome	Neurons	Fructose
Degradation of GLI1 by the proteasome Homo sapiens R-HSA-5610780	13/59	4.92899e-05	0.000672191	0	0	4.33665	43.01	PSMD12;PSMB10;PSMD8;PSMB7;PSMC5;PSMB5;PSMD4;PSMB3;PSMD3;UBC;PSME1;BTRC;PRKACA	Reactome	Neurons	Fructose
GLI3 is processed to GLI3R by the proteasome Homo sapiens R-HSA-5610785	13/59	4.92899e-05	0.000672191	0	0	4.33665	43.01	PSMD12;PSMB10;PSMD8;PSMB7;PSMC5;PSMB5;PSMD4;PSMB3;PSMD3;UBC;PSME1;BTRC;PRKACA	Reactome	Neurons	Fructose
Degradation of GLI2 by the proteasome Homo sapiens R-HSA-5610783	13/59	4.92899e-05	0.000672191	0	0	4.33665	43.01	PSMD12;PSMB10;PSMD8;PSMB7;PSMC5;PSMB5;PSMD4;PSMB3;PSMD3;UBC;PSME1;BTRC;PRKACA	Reactome	Neurons	Fructose
SCF(Skp2)-mediated degradation of p27/p21 Homo sapiens R-HSA-187577	13/59	4.92899e-05	0.000672191	0	0	4.33665	43.01	PSMD12;CDKN1B;PSMB10;PSMD8;PSMB7;PSMC5;PSMB5;PSMD4;PSMB3;CDK4;PSMD3;UBC;PSME1	Reactome	Neurons	Fructose
APC/C-mediated degradation of cell cycle proteins Homo sapiens R-HSA-174143	16/85	5.47574e-05	0.000728541	0	0	3.56267	34.959	PSMD12;UBE2E1;PSMB10;PSMD8;PSMB7;PSMC5;PSMB5;PSMD4;PSMB3;PSMD3;CDC27;UBC;PSME1;ANAPC4;ANAPC5;BTRC	Reactome	Neurons	Fructose
Regulation of mitotic cell cycle Homo sapiens R-HSA-453276	16/85	5.47574e-05	0.000728541	0	0	3.56267	34.959	PSMD12;UBE2E1;PSMB10;PSMD8;PSMB7;PSMC5;PSMB5;PSMD4;PSMB3;PSMD3;CDC27;UBC;PSME1;ANAPC4;ANAPC5;BTRC	Reactome	Neurons	Fructose
Cyclin E associated events during G1/S transition Homo sapiens R-HSA-69202	14/68	5.685e-05	0.000747269	0	0	3.97992	38.9041	PSMD12;CDKN1B;MAX;PSMB10;PSMD8;PSMB7;PSMC5;PSMB5;PSMD4;PSMB3;CDK4;PSMD3;UBC;PSME1	Reactome	Neurons	Fructose
Chromatin organization Homo sapiens R-HSA-4839726	30/226	6.08261e-05	0.000776652	0	0	2.36284	22.9373	KMT2E;ATF2;KDM5B;HDAC3;MEAF6;KDM1A;GPS2;ASH2L;CHD3;ACTB;ING4;BRD8;WHSC1L1;NCOA1;SUZ12;SMARCE1;SMARCC1;SMARCC2;PRMT1;H2AFZ;SETD1B;ARID5B;ARID1B;SMARCA4;NCOR1;KANSL1;CDK4;MORF4L2;HAT1;OGT	Reactome	Neurons	Fructose
Chromatin modifying enzymes Homo sapiens R-HSA-3247509	30/226	6.08261e-05	0.000776652	0	0	2.36284	22.9373	KMT2E;ATF2;KDM5B;HDAC3;MEAF6;KDM1A;GPS2;ASH2L;CHD3;ACTB;ING4;BRD8;WHSC1L1;NCOA1;SUZ12;SMARCE1;SMARCC1;SMARCC2;PRMT1;H2AFZ;SETD1B;ARID5B;ARID1B;SMARCA4;NCOR1;KANSL1;CDK4;MORF4L2;HAT1;OGT	Reactome	Neurons	Fructose
G2/M Transition Homo sapiens R-HSA-69275	25/173	6.1221e-05	0.000776652	0	0	2.60356	25.2572	DYNC1I2;PSMD12;DCTN1;CETN2;PSMB10;PSMD8;PSMB7;ACTR1A;TUBA1A;PSMB5;PSMD4;PSMB3;PSMD3;UBC;CEP70;BTRC;PRKACA;CEP290;DYNC1H1;HSP90AA1;TUBB4B;TUBA4A;PSMC5;PSME1;PPP1R12B	Reactome	Neurons	Fructose
Chaperonin-mediated protein folding Homo sapiens R-HSA-390466	17/95	6.33261e-05	0.000794124	0	0	3.34971	32.3823	GNAZ;HDAC3;USP11;TUBB4B;ACTB;TUBA4A;CCT6A;GNAO1;TUBA1C;TUBA1B;TUBB2B;TUBA1A;TUBB3;TCP1;GNB1;GNB4;PFDN5	Reactome	Neurons	Fructose
Cyclin A:Cdk2-associated events at S phase entry Homo sapiens R-HSA-69656	14/69	6.73223e-05	0.000831467	0	0	3.90735	37.534	PSMD12;CDKN1B;MAX;PSMB10;PSMD8;PSMB7;PSMC5;PSMB5;PSMD4;PSMB3;CDK4;PSMD3;UBC;PSME1	Reactome	Neurons	Fructose
Downstream signaling of activated FGFR2 Homo sapiens R-HSA-5654696	39/329	6.93524e-05	0.000831467	0	0	2.0811	19.9293	KLB;PSMD12;CDKN1B;YWHAB;PDE1A;ITPR1;PSMB10;PSMD8;PSMB7;PSMB5;PSMD4;PSMB3;ERBB4;PRKAR2A;PSMD3;UBC;NEFL;PIP5K1B;PRKACA;SPTAN1;SPTBN1;JAK1;PDPK1;PRKCE;PPP2R5A;PRKCA;BRAF;TNRC6C;PSMC5;ADCY9;NRG3;PRKAR1A;DLG4;AGO2;PSME1;NF1;RAPGEF2;TLN1;LAMTOR3	Reactome	Neurons	Fructose
Downstream signaling of activated FGFR4 Homo sapiens R-HSA-5654716	39/329	6.93524e-05	0.000831467	0	0	2.0811	19.9293	KLB;PSMD12;CDKN1B;YWHAB;PDE1A;ITPR1;PSMB10;PSMD8;PSMB7;PSMB5;PSMD4;PSMB3;ERBB4;PRKAR2A;PSMD3;UBC;NEFL;PIP5K1B;PRKACA;SPTAN1;SPTBN1;JAK1;PDPK1;PRKCE;PPP2R5A;PRKCA;BRAF;TNRC6C;PSMC5;ADCY9;NRG3;PRKAR1A;DLG4;AGO2;PSME1;NF1;RAPGEF2;TLN1;LAMTOR3	Reactome	Neurons	Fructose
Downstream signaling of activated FGFR3 Homo sapiens R-HSA-5654708	39/329	6.93524e-05	0.000831467	0	0	2.0811	19.9293	KLB;PSMD12;CDKN1B;YWHAB;PDE1A;ITPR1;PSMB10;PSMD8;PSMB7;PSMB5;PSMD4;PSMB3;ERBB4;PRKAR2A;PSMD3;UBC;NEFL;PIP5K1B;PRKACA;SPTAN1;SPTBN1;JAK1;PDPK1;PRKCE;PPP2R5A;PRKCA;BRAF;TNRC6C;PSMC5;ADCY9;NRG3;PRKAR1A;DLG4;AGO2;PSME1;NF1;RAPGEF2;TLN1;LAMTOR3	Reactome	Neurons	Fructose
Vif-mediated degradation of APOBEC3G Homo sapiens R-HSA-180585	12/53	7.20076e-05	0.000853917	0	0	4.48876	42.8171	PSMD8;PSMB7;PSMD12;PSMC5;PSMB5;PSMD4;CUL5;PSMB3;PSMD3;UBC;PSME1;PSMB10	Reactome	Neurons	Fructose
Mitotic G2-G2/M phases Homo sapiens R-HSA-453274	25/175	7.41062e-05	0.000869353	0	0	2.56857	24.4271	DYNC1I2;PSMD12;DCTN1;CETN2;PSMB10;PSMD8;PSMB7;ACTR1A;TUBA1A;PSMB5;PSMD4;PSMB3;PSMD3;UBC;CEP70;BTRC;PRKACA;CEP290;DYNC1H1;HSP90AA1;TUBB4B;TUBA4A;PSMC5;PSME1;PPP1R12B	Reactome	Neurons	Fructose
Signaling by FGFR4 Homo sapiens R-HSA-5654743	39/332	8.44392e-05	0.000969717	0	0	2.05946	19.3167	KLB;PSMD12;CDKN1B;YWHAB;PDE1A;ITPR1;PSMB10;PSMD8;PSMB7;PSMB5;PSMD4;PSMB3;ERBB4;PRKAR2A;PSMD3;UBC;NEFL;PIP5K1B;PRKACA;SPTAN1;SPTBN1;JAK1;PDPK1;PRKCE;PPP2R5A;PRKCA;BRAF;TNRC6C;PSMC5;ADCY9;NRG3;PRKAR1A;DLG4;AGO2;PSME1;NF1;RAPGEF2;TLN1;LAMTOR3	Reactome	Neurons	Fructose
Downstream signaling of activated FGFR1 Homo sapiens R-HSA-5654687	39/332	8.44392e-05	0.000969717	0	0	2.05946	19.3167	KLB;PSMD12;CDKN1B;YWHAB;PDE1A;ITPR1;PSMB10;PSMD8;PSMB7;PSMB5;PSMD4;PSMB3;ERBB4;PRKAR2A;PSMD3;UBC;NEFL;PIP5K1B;PRKACA;SPTAN1;SPTBN1;JAK1;PDPK1;PRKCE;PPP2R5A;PRKCA;BRAF;TNRC6C;PSMC5;ADCY9;NRG3;PRKAR1A;DLG4;AGO2;PSME1;NF1;RAPGEF2;TLN1;LAMTOR3	Reactome	Neurons	Fructose
SCF-beta-TrCP mediated degradation of Emi1 Homo sapiens R-HSA-174113	12/54	8.74402e-05	0.000983476	0	0	4.38165	40.9446	PSMD8;PSMB7;PSMD12;PSMC5;PSMB5;PSMD4;PSMB3;PSMD3;UBC;PSME1;BTRC;PSMB10	Reactome	Neurons	Fructose
Mitochondrial protein import Homo sapiens R-HSA-1268020	12/54	8.74402e-05	0.000983476	0	0	4.38165	40.9446	HSPA9;CS;TIMM10B;TOMM70A;COX17;TIMM23;VDAC1;TIMM10;CYC1;SLC25A12;TOMM20;HSPD1	Reactome	Neurons	Fructose
Signaling by Hedgehog Homo sapiens R-HSA-5358351	21/136	8.86436e-05	0.000986839	0	0	2.81025	26.2221	VCP;PSMD12;PSMB10;PSMD8;DISP2;IFT52;PSMB7;PSMC5;ADCY9;PSMB5;PSMD4;OS9;PRKAR1A;PSMB3;PRKAR2A;PSMD3;UBC;PSME1;GNAS;BTRC;PRKACA	Reactome	Neurons	Fructose
Signaling by FGFR3 Homo sapiens R-HSA-5654741	39/333	9.00934e-05	0.000987232	0	0	2.05235	19.1169	KLB;PSMD12;CDKN1B;YWHAB;PDE1A;ITPR1;PSMB10;PSMD8;PSMB7;PSMB5;PSMD4;PSMB3;ERBB4;PRKAR2A;PSMD3;UBC;NEFL;PIP5K1B;PRKACA;SPTAN1;SPTBN1;JAK1;PDPK1;PRKCE;PPP2R5A;PRKCA;BRAF;TNRC6C;PSMC5;ADCY9;NRG3;PRKAR1A;DLG4;AGO2;PSME1;NF1;RAPGEF2;TLN1;LAMTOR3	Reactome	Neurons	Fructose
Metabolism Homo sapiens R-HSA-1430728	157/1908	9.04887e-05	0.000987232	0	0	1.41794	13.2015	RPL30;NDUFA13;RPL32;RPL34;NDUFA10;CCNC;ENO1;COX6A1;RPL8;ENO2;COMT;RPL9;HS6ST2;GLS;PSMD8;NUDT11;RPS15;RPS14;COL4A3BP;PSMD4;RPL18A;RPS19;PSMD3;RPL36;PLCE1;RPL38;RPL37;PRKACA;RPL39;RPS13;RPS12;PHYH;RPL21;RPS7;RPS5;ACOT13;PRKCA;ACSL3;APOA1BP;PISD;CACNB2;ADCY9;PRKAR1A;PSME1;SMS;RPL29;PSMD12;ABCB7;SDC2;GMPS;ITPR1;ATP5J;CACNA1A;LIAS;CACNA1E;UQCRH;PLD3;ATP5L;CYB5R3;PRKAR2A;PSAP;UBC;PIP5K1B;NUP88;APOE;CYC1;IP6K1;NDUFV1;SURF1;GGT7;GSTM1;PDHA1;MT3;ACADSB;CS;SQLE;RPS27;RPS29;GNAQ;GNB1;NDUFAF2;GNB4;GNAS;NDUFAF3;DEGS1;RPS20;RPS21;GSTM5;RPS23;CDS2;MOCS2;KCNC2;RPLP1;COX4I1;AMD1;GADL1;MED19;ETFB;WASL;ATP5G3;ATP5G2;RPS4X;GUK1;RFK;NCOA1;HSP90AA1;ADSL;HMGCS1;GPX4;PGAM1;NCOR1;PLCB4;PKM;RRM2B;DDAH1;NDUFS6;CHST1;NDUFS1;SLC25A12;SLC25A5;EEF1E1;GAPDH;NDUFB9;DDC;HDAC3;NDUFB5;NDUFB4;RPL11;NDUFB2;RPL36A;HSD17B4;MAT2B;UQCR10;CYGB;PSMB10;PSMB7;PSMB5;TTR;UGP2;PSMB3;OXCT1;TGS1;PCBD1;CKB;RPL18;ADSS;NDUFA4;TXNRD1;RPL35A;RPL23A;FDX1L;PSMC5;MARCKS;VAPA;IMPDH2;FAU;PFKM	Reactome	Neurons	Fructose
Regulation of insulin secretion Homo sapiens R-HSA-422356	15/80	9.72006e-05	0.00104996	0	0	3.54339	32.7364	KCNC2;ITPR1;CACNA1A;PRKCA;CACNA1E;CACNB2;MARCKS;PRKAR1A;PRKAR2A;GNAQ;GNB1;GNAS;GNB4;PRKACA;SLC25A5	Reactome	Neurons	Fructose
DAP12 interactions Homo sapiens R-HSA-2172127	41/359	0.000105475	0.00112817	0	0	1.99551	18.2729	KLB;PSMD12;CDKN1B;YWHAB;PDE1A;ITPR1;PSMB10;PSMD8;PSMB7;PSMB5;PSMD4;PSMB3;ERBB4;PRKAR2A;PSMD3;UBC;NEFL;PIP5K1B;RAC1;PRKACA;B2M;SPTAN1;SPTBN1;JAK1;PDPK1;PRKCE;PPP2R5A;PRKCA;BRAF;TNRC6C;PSMC5;ADCY9;NRG3;PRKAR1A;DLG4;AGO2;PSME1;NF1;RAPGEF2;TLN1;LAMTOR3	Reactome	Neurons	Fructose
Signaling by FGFR1 Homo sapiens R-HSA-5654736	39/336	0.000109174	0.0011564	0	0	2.03128	18.5305	KLB;PSMD12;CDKN1B;YWHAB;PDE1A;ITPR1;PSMB10;PSMD8;PSMB7;PSMB5;PSMD4;PSMB3;ERBB4;PRKAR2A;PSMD3;UBC;NEFL;PIP5K1B;PRKACA;SPTAN1;SPTBN1;JAK1;PDPK1;PRKCE;PPP2R5A;PRKCA;BRAF;TNRC6C;PSMC5;ADCY9;NRG3;PRKAR1A;DLG4;AGO2;PSME1;NF1;RAPGEF2;TLN1;LAMTOR3	Reactome	Neurons	Fructose
Host Interactions of HIV factors Homo sapiens R-HSA-162909	20/129	0.000122086	0.00128072	0	0	2.82233	25.4314	PSMD12;CUL5;PSIP1;PSMB10;PSMD8;PSMB7;PSMC5;PSMB5;PSMD4;PSMB3;PSMD3;UBC;PSME1;ATP6V1H;NUP88;RAC1;BTRC;SLC25A5;B2M;AP2M1	Reactome	Neurons	Fructose
Degradation of beta-catenin by the destruction complex Homo sapiens R-HSA-195253	15/82	0.00013005	0.00135129	0	0	3.43725	30.7551	TLE4;PSMD12;PPP2R5A;PSMB10;PSMD8;PSMB7;PSMC5;PSMB5;PSMD4;APC;PSMB3;PSMD3;UBC;PSME1;BTRC	Reactome	Neurons	Fructose
Downstream signal transduction Homo sapiens R-HSA-186763	39/341	0.000149222	0.00153538	0	0	1.99711	17.5947	KLB;PSMD12;CDKN1B;YWHAB;PDE1A;ITPR1;PSMB10;PSMD8;PSMB7;PSMB5;PSMD4;PSMB3;ERBB4;PRKAR2A;PSMD3;UBC;NEFL;PIP5K1B;PRKACA;SPTAN1;SPTBN1;JAK1;PDPK1;PRKCE;PPP2R5A;PRKCA;BRAF;TNRC6C;PSMC5;ADCY9;NRG3;PRKAR1A;DLG4;AGO2;PSME1;NF1;RAPGEF2;TLN1;LAMTOR3	Reactome	Neurons	Fructose
Antigen processing: Ubiquitination & Proteasome degradation Homo sapiens R-HSA-983168	32/260	0.000150583	0.00153538	0	0	2.1665	19.0673	PSMD12;CUL5;UBE3A;RNF6;UBR1;PSMB10;PSMD8;PSMB7;PSMB5;HECTD1;PSMD4;UBE2Q1;PSMB3;PSMD3;CDC27;UBC;BTRC;UBE2H;UBE2E3;UBE2E1;UBE2E2;PSMC5;NEDD4;PSME1;UBE2V2;ANAPC4;TPP2;ANAPC5;TRIM37;STUB1;UBE2K;TRIM32	Reactome	Neurons	Fructose
Signalling by NGF Homo sapiens R-HSA-166520	48/450	0.000152751	0.00154025	0	0	1.85049	16.2597	KLB;PSMD12;CDKN1B;HDAC3;MAGED1;YWHAB;PDE1A;ITPR1;PSMB10;PSMD8;ABR;PSMB7;PSMB5;PSMD4;PSMB3;ERBB4;PRKAR2A;ARHGDIA;PSMD3;UBC;NEFL;PIP5K1B;RAC1;PRKACA;SPTAN1;AP2M1;SPTBN1;JAK1;PDPK1;PRKCE;OMG;PPP2R5A;PRKCA;BRAF;TNRC6C;PSMC5;ARHGEF9;ADCY9;NRG3;PRKAR1A;DLG4;AGO2;PSME1;NF1;RAPGEF2;TLN1;LAMTOR3;SQSTM1	Reactome	Neurons	Fructose
Regulation of activated PAK-2p34 by proteasome mediated degradation Homo sapiens R-HSA-211733	11/49	0.000155296	0.00154025	0	0	4.43662	38.91	PSMD8;PSMB7;PSMD12;PSMC5;PSMB5;PSMD4;PSMB3;PSMD3;UBC;PSME1;PSMB10	Reactome	Neurons	Fructose
Complex I biogenesis Homo sapiens R-HSA-6799198	11/49	0.000155296	0.00154025	0	0	4.43662	38.91	NDUFB9;NDUFA13;NDUFS6;NDUFB5;NDUFB4;NDUFA10;NDUFB2;NDUFAF2;NDUFAF3;NDUFS1;NDUFV1	Reactome	Neurons	Fructose
Apoptosis Homo sapiens R-HSA-109581	23/163	0.000170625	0.00167704	0	0	2.52905	21.9421	BCAP31;PSMD12;DBNL;MAGED1;YWHAB;DCC;XIAP;DYNLL2;YWHAZ;PSMB10;PSMD8;PSMB7;PPP3R1;PSMC5;PSMB5;PSMD4;APC;PSMB3;PSMD3;UBC;PSME1;ACIN1;SPTAN1	Reactome	Neurons	Fructose
NIK-->noncanonical NF-kB signaling Homo sapiens R-HSA-5676590	12/58	0.000180942	0.00174697	0	0	3.99979	34.4675	PSMD8;PSMB7;PSMD12;PSMC5;PSMB5;PSMD4;PSMB3;PSMD3;UBC;PSME1;BTRC;PSMB10	Reactome	Neurons	Fructose
CDT1 association with the CDC6:ORC:origin complex Homo sapiens R-HSA-68827	12/58	0.000180942	0.00174697	0	0	3.99979	34.4675	PSMD8;ORC5;PSMB7;PSMD12;PSMC5;PSMB5;PSMD4;PSMB3;PSMD3;UBC;PSME1;PSMB10	Reactome	Neurons	Fructose
CDK-mediated phosphorylation and removal of Cdc6 Homo sapiens R-HSA-69017	11/50	0.000188126	0.00178474	0	0	4.32263	37.0813	PSMD8;PSMB7;PSMD12;PSMC5;PSMB5;PSMD4;PSMB3;PSMD3;UBC;PSME1;PSMB10	Reactome	Neurons	Fructose
Regulation of Apoptosis Homo sapiens R-HSA-169911	11/50	0.000188126	0.00178474	0	0	4.32263	37.0813	PSMD8;PSMB7;PSMD12;PSMC5;PSMB5;PSMD4;PSMB3;PSMD3;UBC;PSME1;PSMB10	Reactome	Neurons	Fructose
The role of GTSE1 in G2/M progression after G2 checkpoint Homo sapiens R-HSA-8852276	12/59	0.000214556	0.00201543	0	0	3.91448	33.0653	PSMD8;PSMB7;HSP90AA1;PSMD12;PSMC5;PSMB5;PSMD4;PSMB3;PSMD3;UBC;PSME1;PSMB10	Reactome	Neurons	Fructose
Assembly of the primary cilium Homo sapiens R-HSA-5617833	25/187	0.000216136	0.00201543	0	0	2.37677	20.059	DYNC1I2;DCTN1;ARL3;CETN2;IFT52;ACTR1A;TUBA1A;TCTEX1D2;CEP70;BBS9;PRKACA;TNPO1;CEP290;BBS4;DYNC1H1;HSP90AA1;CYS1;TUBB4B;DYNLL2;TUBA4A;LZTFL1;RAB11A;IFT20;IFT81;TCP1	Reactome	Neurons	Fructose
Programmed Cell Death Homo sapiens R-HSA-5357801	23/166	0.000224368	0.00207445	0	0	2.47559	20.8005	BCAP31;PSMD12;DBNL;MAGED1;YWHAB;DCC;XIAP;DYNLL2;YWHAZ;PSMB10;PSMD8;PSMB7;PPP3R1;PSMC5;PSMB5;PSMD4;APC;PSMB3;PSMD3;UBC;PSME1;ACIN1;SPTAN1	Reactome	Neurons	Fructose
Autodegradation of the E3 ubiquitin ligase COP1 Homo sapiens R-HSA-349425	11/51	0.00022665	0.00207794	0	0	4.21434	35.3672	PSMD8;PSMB7;PSMD12;PSMC5;PSMB5;PSMD4;PSMB3;PSMD3;UBC;PSME1;PSMB10	Reactome	Neurons	Fructose
Regulation of PLK1 Activity at G2/M Transition Homo sapiens R-HSA-2565942	15/87	0.000257287	0.00232747	0	0	3.19769	26.43	DYNC1I2;DYNC1H1;HSP90AA1;DCTN1;CETN2;TUBB4B;TUBA4A;ACTR1A;TUBA1A;UBC;CEP70;BTRC;PRKACA;PPP1R12B;CEP290	Reactome	Neurons	Fructose
RHO GTPases Activate WASPs and WAVEs Homo sapiens R-HSA-5663213	9/36	0.000258134	0.00232747	0	0	5.10349	42.1652	ACTR3;ACTR2;ARPC2;ARPC3;ABI1;WASL;RAC1;ACTB;ACTG1	Reactome	Neurons	Fructose
p53-Independent DNA Damage Response Homo sapiens R-HSA-69610	11/52	0.000271635	0.00238995	0	0	4.11133	33.7584	PSMD8;PSMB7;PSMD12;PSMC5;PSMB5;PSMD4;PSMB3;PSMD3;UBC;PSME1;PSMB10	Reactome	Neurons	Fructose
p53-Independent G1/S DNA damage checkpoint Homo sapiens R-HSA-69613	11/52	0.000271635	0.00238995	0	0	4.11133	33.7584	PSMD8;PSMB7;PSMD12;PSMC5;PSMB5;PSMD4;PSMB3;PSMD3;UBC;PSME1;PSMB10	Reactome	Neurons	Fructose
Ubiquitin Mediated Degradation of Phosphorylated Cdc25A Homo sapiens R-HSA-69601	11/52	0.000271635	0.00238995	0	0	4.11133	33.7584	PSMD8;PSMB7;PSMD12;PSMC5;PSMB5;PSMD4;PSMB3;PSMD3;UBC;PSME1;PSMB10	Reactome	Neurons	Fructose
PLC beta mediated events Homo sapiens R-HSA-112043	10/44	0.000276151	0.00241025	0	0	4.50507	36.9171	GNAO1;GNAZ;PLCB4;ADCY9;PRKAR1A;PDE1A;PRKAR2A;ITPR1;PRKCA;PRKACA	Reactome	Neurons	Fructose
Dectin-1 mediated noncanonical NF-kB signaling Homo sapiens R-HSA-5607761	12/61	0.000297928	0.00256718	0	0	3.7543	30.4799	PSMD8;PSMB7;PSMD12;PSMC5;PSMB5;PSMD4;PSMB3;PSMD3;UBC;PSME1;BTRC;PSMB10	Reactome	Neurons	Fructose
Class I MHC mediated antigen processing & presentation Homo sapiens R-HSA-983169	35/305	0.000298838	0.00256718	0	0	2.00147	16.2431	PSMD12;CUL5;UBE3A;RNF6;UBR1;PSMB10;PSMD8;SEC61A2;PSMB7;PSMB5;HECTD1;PSMD4;UBE2Q1;PSMB3;PSMD3;CDC27;UBC;BTRC;B2M;PDIA3;UBE2H;UBE2E3;UBE2E1;UBE2E2;PSMC5;NEDD4;PSME1;UBE2V2;ANAPC4;TPP2;ANAPC5;TRIM37;STUB1;UBE2K;TRIM32	Reactome	Neurons	Fructose
Switching of origins to a post-replicative state Homo sapiens R-HSA-69052	13/70	0.000307606	0.00260154	0	0	3.4977	28.2848	PSMD12;CDKN1B;PSMB10;PSMD8;ORC5;PSMB7;PSMC5;PSMB5;PSMD4;PSMB3;PSMD3;UBC;PSME1	Reactome	Neurons	Fructose
Orc1 removal from chromatin Homo sapiens R-HSA-68949	13/70	0.000307606	0.00260154	0	0	3.4977	28.2848	PSMD12;CDKN1B;PSMB10;PSMD8;ORC5;PSMB7;PSMC5;PSMB5;PSMD4;PSMB3;PSMD3;UBC;PSME1	Reactome	Neurons	Fructose
VEGFR2 mediated cell proliferation Homo sapiens R-HSA-5218921	30/248	0.000322247	0.00270439	0	0	2.12187	17.0603	KLB;PSMD12;YWHAB;ITPR1;PRKCZ;PSMB10;PSMD8;PSMB7;PSMB5;PSMD4;PSMB3;ERBB4;PSMD3;UBC;NEFL;SPTAN1;SPTBN1;JAK1;PDPK1;PPP2R5A;PRKCA;BRAF;PSMC5;NRG3;DLG4;PSME1;NF1;RAPGEF2;TLN1;LAMTOR3	Reactome	Neurons	Fructose
G-protein mediated events Homo sapiens R-HSA-112040	10/45	0.000335654	0.00279541	0	0	4.37612	35.0065	GNAO1;GNAZ;PLCB4;ADCY9;PRKAR1A;PDE1A;PRKAR2A;ITPR1;PRKCA;PRKACA	Reactome	Neurons	Fructose
CLEC7A (Dectin-1) signaling Homo sapiens R-HSA-5607764	16/99	0.000349337	0.00287122	0	0	2.95952	23.5562	PSMD12;PDPK1;ITPR1;PSMB10;PSMD8;PPP3CA;PSMB7;PPP3R1;PSMC5;PSMB5;PSMD4;PSMB3;PSMD3;UBC;PSME1;BTRC	Reactome	Neurons	Fructose
MAPK family signaling cascades Homo sapiens R-HSA-5683057	33/284	0.000350021	0.00287122	0	0	2.02865	16.143	KLB;PSMD12;YWHAB;PSMB10;PSMD8;PSMB7;DNAJB1;PSMB5;SEPT7;PSMD4;PSMB3;ERBB4;PSMD3;UBC;NEFL;RAC1;PRKACA;SPTAN1;SPTBN1;JAK1;JUN;PPP2R5A;BRAF;TNRC6C;PSMC5;NRG3;DLG4;AGO2;PSME1;NF1;RAPGEF2;TLN1;LAMTOR3	Reactome	Neurons	Fructose
Stabilization of p53 Homo sapiens R-HSA-69541	11/54	0.000384413	0.00310662	0	0	3.91969	30.8236	PSMD8;PSMB7;PSMD12;PSMC5;PSMB5;PSMD4;PSMB3;PSMD3;UBC;PSME1;PSMB10	Reactome	Neurons	Fructose
Degradation of AXIN Homo sapiens R-HSA-4641257	11/54	0.000384413	0.00310662	0	0	3.91969	30.8236	PSMD8;PSMB7;PSMD12;PSMC5;PSMB5;PSMD4;PSMB3;PSMD3;UBC;PSME1;PSMB10	Reactome	Neurons	Fructose
p53-Dependent G1/S DNA damage checkpoint Homo sapiens R-HSA-69580	12/63	0.000407268	0.00324024	0	0	3.60669	28.1539	PSMD8;PSMB7;PSMD12;PSMC5;CDKN1B;PSMB5;PSMD4;PSMB3;PSMD3;UBC;PSME1;PSMB10	Reactome	Neurons	Fructose
p53-Dependent G1 DNA Damage Response Homo sapiens R-HSA-69563	12/63	0.000407268	0.00324024	0	0	3.60669	28.1539	PSMD8;PSMB7;PSMD12;PSMC5;CDKN1B;PSMB5;PSMD4;PSMB3;PSMD3;UBC;PSME1;PSMB10	Reactome	Neurons	Fructose
Removal of licensing factors from origins Homo sapiens R-HSA-69300	13/72	0.000409856	0.00324024	0	0	3.37877	26.3534	PSMD12;CDKN1B;PSMB10;PSMD8;ORC5;PSMB7;PSMC5;PSMB5;PSMD4;PSMB3;PSMD3;UBC;PSME1	Reactome	Neurons	Fructose
PCP/CE pathway Homo sapiens R-HSA-4086400	15/91	0.000425552	0.00334012	0	0	3.02875	23.5095	PSMD12;CLTC;PRKCA;PSMB10;PSMD8;PSMB7;PSMC5;PSMB5;PSMD4;PSMB3;PSMD3;UBC;PSME1;RAC1;AP2M1	Reactome	Neurons	Fructose
Diseases of signal transduction Homo sapiens R-HSA-5663202	33/288	0.000450282	0.00346825	0	0	1.99639	15.3835	KLB;VCP;PSMD12;CDKN1B;HDAC3;CCNC;PSMB10;PSMD8;PSMB7;ZMYM2;PSMB5;TTR;PSMD4;OS9;PSMB3;ERBB4;POLR2B;PSMD3;UBC;POLR2G;LRRFIP1;POLR2K;HSP90AA1;CPSF6;PDPK1;ADAM10;PPP2R5A;GTF2F1;PSMC5;NCOR1;NRG3;APC;PSME1	Reactome	Neurons	Fructose
Neurotransmitter Receptor Binding And Downstream Transmission In The Postsynaptic Cell Homo sapiens R-HSA-112314	20/142	0.000452038	0.00346825	0	0	2.51983	19.4071	NSF;GABRB3;GABBR2;GABRA1;PDPK1;GABRA3;PRKCA;BRAF;GRIK2;NCALD;GRIP1;ARHGEF9;ADCY9;DLG4;GNB1;GNB4;NPTN;NEFL;PRKACA;AP2M1	Reactome	Neurons	Fructose
Antigen processing-Cross presentation Homo sapiens R-HSA-1236975	14/82	0.000453111	0.00346825	0	0	3.15816	24.3158	PDIA3;PSMD12;PSMB10;PSMD8;SEC61A2;PSMB7;PSMC5;PSMB5;PSMD4;PSMB3;PSMD3;UBC;PSME1;B2M	Reactome	Neurons	Fructose
DARPP-32 events Homo sapiens R-HSA-180024	7/24	0.000454591	0.00346825	0	0	6.29738	48.4653	PPP3CA;PPP3R1;PRKAR1A;PDE4D;PRKAR2A;PDE4B;PRKACA	Reactome	Neurons	Fructose
NGF signalling via TRKA from the plasma membrane Homo sapiens R-HSA-187037	40/374	0.000495929	0.00375735	0	0	1.85041	14.08	KLB;PSMD12;CDKN1B;YWHAB;PDE1A;ITPR1;PSMB10;PSMD8;PSMB7;PSMB5;PSMD4;PSMB3;ERBB4;PRKAR2A;PSMD3;UBC;NEFL;PIP5K1B;PRKACA;SPTAN1;SPTBN1;AP2M1;JAK1;PDPK1;PRKCE;PPP2R5A;PRKCA;BRAF;TNRC6C;PSMC5;ADCY9;NRG3;PRKAR1A;DLG4;AGO2;PSME1;NF1;RAPGEF2;TLN1;LAMTOR3	Reactome	Neurons	Fructose
Degradation of DVL Homo sapiens R-HSA-4641258	11/56	0.000534071	0.00401843	0	0	3.74508	28.2191	PSMD8;PSMB7;PSMD12;PSMC5;PSMB5;PSMD4;PSMB3;PSMD3;UBC;PSME1;PSMB10	Reactome	Neurons	Fructose
G1/S DNA Damage Checkpoints Homo sapiens R-HSA-69615	12/65	0.000548682	0.00410008	0	0	3.47021	26.0543	PSMD8;PSMB7;PSMD12;PSMC5;CDKN1B;PSMB5;PSMD4;PSMB3;PSMD3;UBC;PSME1;PSMB10	Reactome	Neurons	Fructose
Signaling by PDGF Homo sapiens R-HSA-186797	39/364	0.00055954	0.0041337	0	0	1.85347	13.8795	KLB;PSMD12;CDKN1B;YWHAB;PDE1A;ITPR1;PSMB10;PSMD8;PSMB7;PSMB5;PSMD4;PSMB3;ERBB4;PRKAR2A;PSMD3;UBC;NEFL;PIP5K1B;PRKACA;SPTAN1;SPTBN1;JAK1;PDPK1;PRKCE;PPP2R5A;PRKCA;BRAF;TNRC6C;PSMC5;ADCY9;NRG3;PRKAR1A;DLG4;AGO2;PSME1;NF1;RAPGEF2;TLN1;LAMTOR3	Reactome	Neurons	Fructose
TCF dependent signaling in response to WNT Homo sapiens R-HSA-201681	25/199	0.000560759	0.0041337	0	0	2.21143	16.5553	PSMD12;USP34;XIAP;ASH2L;PSMB10;PSMD8;PSMB7;PSMB5;PSMD4;PSMB3;PSMD3;UBC;LEO1;PIP5K1B;BTRC;TLE4;USP8;H2AFZ;H3F3A;PPP2R5A;YWHAZ;SMARCA4;PSMC5;APC;PSME1	Reactome	Neurons	Fructose
DAG and IP3 signaling Homo sapiens R-HSA-1489509	8/32	0.00056675	0.00414983	0	0	5.10014	38.1265	ADCY9;PRKAR1A;PDE1A;PRKAR2A;PRKCE;ITPR1;PRKCA;PRKACA	Reactome	Neurons	Fructose
Signaling by VEGF Homo sapiens R-HSA-194138	36/328	0.000575711	0.00418734	0	0	1.90287	14.1953	KLB;NRP2;PSMD12;YWHAB;ROCK2;ITPR1;PRKCZ;PSMB10;PSMD8;PSMB7;PSMB5;PSMD4;PSMB3;ERBB4;PSMD3;UBC;NEFL;RAC1;PRKACA;SPTAN1;SPTBN1;JAK1;HSP90AA1;PDPK1;PPP2R5A;PRKCA;BRAF;PSMC5;NRG3;DLG4;ABI1;PSME1;NF1;RAPGEF2;TLN1;LAMTOR3	Reactome	Neurons	Fructose
Regulation of DNA replication Homo sapiens R-HSA-69304	13/75	0.00061652	0.00445446	0	0	3.21477	23.7617	PSMD12;CDKN1B;PSMB10;PSMD8;ORC5;PSMB7;PSMC5;PSMB5;PSMD4;PSMB3;PSMD3;UBC;PSME1	Reactome	Neurons	Fructose
Activation of NF-kappaB in B cells Homo sapiens R-HSA-1169091	12/66	0.000633582	0.00454762	0	0	3.40577	25.0805	PSMD8;PSMB7;PSMD12;PSMC5;PSMB5;PSMD4;PSMB3;PSMD3;UBC;PSME1;BTRC;PSMB10	Reactome	Neurons	Fructose
Cross-presentation of soluble exogenous antigens (endosomes) Homo sapiens R-HSA-1236978	10/49	0.000690861	0.00492633	0	0	3.92645	28.575	PSMD8;PSMB7;PSMD12;PSMC5;PSMB5;PSMD4;PSMB3;PSMD3;PSME1;PSMB10	Reactome	Neurons	Fructose
VEGFA-VEGFR2 Pathway Homo sapiens R-HSA-4420097	35/320	0.000725538	0.00509988	0	0	1.89459	13.6952	KLB;PSMD12;YWHAB;ROCK2;ITPR1;PRKCZ;PSMB10;PSMD8;PSMB7;PSMB5;PSMD4;PSMB3;ERBB4;PSMD3;UBC;NEFL;RAC1;PRKACA;SPTAN1;SPTBN1;JAK1;HSP90AA1;PDPK1;PPP2R5A;PRKCA;BRAF;PSMC5;NRG3;DLG4;ABI1;PSME1;NF1;RAPGEF2;TLN1;LAMTOR3	Reactome	Neurons	Fructose
Regulation of RAS by GAPs Homo sapiens R-HSA-5658442	12/67	0.000729222	0.00509988	0	0	3.34367	24.1531	PSMD8;PSMB7;PSMD12;PSMC5;PSMB5;PSMD4;PSMB3;PSMD3;UBC;PSME1;NF1;PSMB10	Reactome	Neurons	Fructose
Assembly of the pre-replicative complex Homo sapiens R-HSA-68867	12/67	0.000729222	0.00509988	0	0	3.34367	24.1531	PSMD8;ORC5;PSMB7;PSMD12;PSMC5;PSMB5;PSMD4;PSMB3;PSMD3;UBC;PSME1;PSMB10	Reactome	Neurons	Fructose
Depolarization of the Presynaptic Terminal Triggers the Opening of Calcium Channels Homo sapiens R-HSA-112308	5/13	0.00074886	0.00520386	0	0	9.54754	68.7132	CACNB2;CACNA2D1;CACNA2D3;CACNA1A;CACNA1E	Reactome	Neurons	Fructose
FGFR2 alternative splicing Homo sapiens R-HSA-6803529	7/26	0.000775196	0.00535278	0	0	5.6339	40.3522	HNRNPM;TIA1;POLR2B;HNRNPH1;POLR2G;GTF2F1;POLR2K	Reactome	Neurons	Fructose
Regulation of ornithine decarboxylase (ODC) Homo sapiens R-HSA-350562	10/50	0.000816545	0.00560283	0	0	3.82809	27.2193	PSMD8;PSMB7;PSMD12;PSMC5;PSMB5;PSMD4;PSMB3;PSMD3;PSME1;PSMB10	Reactome	Neurons	Fructose
EGFR interacts with phospholipase C-gamma Homo sapiens R-HSA-212718	8/34	0.000876514	0.0059396	0	0	4.70732	33.1374	ADCY9;PRKAR1A;PDE1A;PRKAR2A;PRKCE;ITPR1;PRKCA;PRKACA	Reactome	Neurons	Fructose
PLC-gamma1 signalling Homo sapiens R-HSA-167021	8/34	0.000876514	0.0059396	0	0	4.70732	33.1374	ADCY9;PRKAR1A;PDE1A;PRKAR2A;PRKCE;ITPR1;PRKCA;PRKACA	Reactome	Neurons	Fructose
COPI-mediated anterograde transport Homo sapiens R-HSA-6807878	13/78	0.000904874	0.00609394	0	0	3.0659	21.485	NSF;DYNC1I2;COPB2;DYNC1H1;TMED9;DCTN1;DCTN4;USO1;ANK3;DYNLL2;COPG1;SPTAN1;SPTBN1	Reactome	Neurons	Fructose
Cell Cycle, Mitotic Homo sapiens R-HSA-69278	46/462	0.000931796	0.00622073	0	0	1.70952	11.9297	DYNC1I2;PSMD12;CDKN1B;MAX;DCTN1;CETN2;USO1;PDS5B;PSMB10;PSMD8;ORC5;PSMB7;ACTR1A;TUBA1A;PSMB5;PSMD4;PSMB3;PSMD3;CEP70;CDC27;UBC;NUP88;PRKACA;BTRC;CEP290;RAB2A;DYNC1H1;HSP90AA1;H2AFZ;H3F3A;UBE2E1;PPP2R5A;PRKCA;TUBB4B;TUBA4A;PSMC5;RPS27;RBL1;KIF2A;CDK4;CNEP1R1;PPP2R2D;PSME1;ANAPC4;ANAPC5;PPP1R12B	Reactome	Neurons	Fructose
Nucleotide Excision Repair Homo sapiens R-HSA-5696398	16/108	0.000935106	0.00622073	0	0	2.66871	18.6139	CETN2;GPS1;XPA;GTF2H1;ACTR8;ACTB;COPS4;SUMO1;POLR2B;COPS2;UBC;SUMO2;UBE2V2;POLR2G;COPS8;POLR2K	Reactome	Neurons	Fructose
Loss of Nlp from mitotic centrosomes Homo sapiens R-HSA-380259	12/69	0.000956935	0.00628925	0	0	3.226	22.4264	DYNC1I2;DYNC1H1;ACTR1A;HSP90AA1;TUBA1A;DCTN1;CETN2;CEP70;PRKACA;TUBB4B;CEP290;TUBA4A	Reactome	Neurons	Fructose
Loss of proteins required for interphase microtubule organization?from the centrosome Homo sapiens R-HSA-380284	12/69	0.000956935	0.00628925	0	0	3.226	22.4264	DYNC1I2;DYNC1H1;ACTR1A;HSP90AA1;TUBA1A;DCTN1;CETN2;CEP70;PRKACA;TUBB4B;CEP290;TUBA4A	Reactome	Neurons	Fructose
Vasopressin regulates renal water homeostasis via Aquaporins Homo sapiens R-HSA-432040	9/43	0.00104785	0.00684552	0	0	4.05125	27.7957	ADCY9;PRKAR1A;PRKAR2A;GNB1;GNAS;GNB4;AVP;PRKACA;RAB11A	Reactome	Neurons	Fructose
Integration of energy metabolism Homo sapiens R-HSA-163685	16/110	0.00114284	0.00742163	0	0	2.61165	17.692	KCNC2;ITPR1;CACNA1A;PRKCA;CACNA1E;CACNB2;MARCKS;ADCY9;PRKAR1A;PRKAR2A;GNAQ;GNB1;GNAS;GNB4;PRKACA;SLC25A5	Reactome	Neurons	Fructose
Formation of TC-NER Pre-Incision Complex Homo sapiens R-HSA-6781823	10/53	0.00131058	0.00846063	0	0	3.56044	23.6316	COPS4;POLR2B;GPS1;COPS2;UBC;XPA;POLR2G;GTF2H1;COPS8;POLR2K	Reactome	Neurons	Fructose
AURKA Activation by TPX2 Homo sapiens R-HSA-8854518	12/72	0.00140712	0.00903038	0	0	3.06421	20.1203	DYNC1I2;DYNC1H1;ACTR1A;HSP90AA1;TUBA1A;DCTN1;CETN2;CEP70;PRKACA;TUBB4B;CEP290;TUBA4A	Reactome	Neurons	Fructose
C-type lectin receptors (CLRs) Homo sapiens R-HSA-5621481	17/123	0.00144879	0.00924344	0	0	2.46119	16.0888	PSMD12;PDPK1;ITPR1;PSMB10;PSMD8;PPP3CA;PSMB7;PPP3R1;PSMC5;PSMB5;PSMD4;PSMB3;PSMD3;UBC;PSME1;BTRC;PRKACA	Reactome	Neurons	Fructose
Global Genome Nucleotide Excision Repair (GG-NER) Homo sapiens R-HSA-5696399	13/82	0.00145778	0.00924676	0	0	2.88755	18.8581	CETN2;GPS1;XPA;GTF2H1;ACTR8;ACTB;COPS4;SUMO1;COPS2;SUMO2;UBC;UBE2V2;COPS8	Reactome	Neurons	Fructose
Asymmetric localization of PCP proteins Homo sapiens R-HSA-4608870	11/63	0.00148863	0.00938784	0	0	3.23972	21.0903	PSMD8;PSMB7;PSMD12;PSMC5;PSMB5;PSMD4;PSMB3;PSMD3;UBC;PSME1;PSMB10	Reactome	Neurons	Fructose
COPI-independent Golgi-to-ER retrograde traffic Homo sapiens R-HSA-6811436	7/29	0.00156388	0.00980573	0	0	4.86486	31.4298	DYNC1I2;DYNC1H1;DCTN1;DCTN4;RAB18;DYNLL2;RAB3GAP1	Reactome	Neurons	Fructose
Phospholipase C-mediated cascade; FGFR4 Homo sapiens R-HSA-5654228	9/46	0.00173384	0.0108093	0	0	3.72218	23.6634	KLB;ADCY9;PRKAR1A;PDE1A;PRKAR2A;PRKCE;ITPR1;PRKCA;PRKACA	Reactome	Neurons	Fructose
TP53 Regulates Metabolic Genes Homo sapiens R-HSA-5628897	13/84	0.00182515	0.01125	0	0	2.80591	17.6943	SURF1;YWHAB;NDUFA4;COX4I1;TXNRD1;COX6A1;YWHAZ;GLS;TNRC6C;RRM2B;AGO2;LAMTOR3;LAMTOR5	Reactome	Neurons	Fructose
Metabolism of polyamines Homo sapiens R-HSA-351202	13/84	0.00182515	0.01125	0	0	2.80591	17.6943	PSMD12;AMD1;PSMB10;PSMD8;PSMB7;PSMC5;PSMB5;PSMD4;PSMB3;PSMD3;SMS;PSME1;CKB	Reactome	Neurons	Fructose
DNA Damage Recognition in GG-NER Homo sapiens R-HSA-5696394	8/38	0.00189631	0.0116229	0	0	4.0788	25.5653	COPS4;CETN2;GPS1;COPS2;UBC;ACTR8;COPS8;ACTB	Reactome	Neurons	Fructose
SUMO is conjugated to E1 (UBA2:SAE1) Homo sapiens R-HSA-3065676	3/5	0.00212737	0.0129662	0	0	22.8841	140.803	SUMO1;SUMO2;UBA2	Reactome	Neurons	Fructose
Activation of the AP-1 family of transcription factors Homo sapiens R-HSA-450341	4/10	0.00223511	0.0135472	0	0	10.1768	62.114	MAPK10;ATF2;JUN;FOS	Reactome	Neurons	Fructose
Signaling by ERBB4 Homo sapiens R-HSA-1236394	34/330	0.00235275	0.0141815	0	0	1.76953	10.7095	KLB;PSMD12;CDKN1B;YWHAB;PSMB10;PSMD8;PSMB7;PSMB5;PSMD4;PSMB3;ERBB4;PSMD3;UBC;NEFL;PIP5K1B;BTRC;SPTAN1;SPTBN1;JAK1;PDPK1;PPP2R5A;BRAF;TNRC6C;PSMC5;NCOR1;NRG3;DLG4;NEDD4;AGO2;PSME1;NF1;RAPGEF2;TLN1;LAMTOR3	Reactome	Neurons	Fructose
Fc epsilon receptor (FCERI) signaling Homo sapiens R-HSA-2454202	39/395	0.00254335	0.0152461	0	0	1.68923	10.0919	KLB;PSMD12;CDKN1B;YWHAB;ITPR1;PSMB10;PSMD8;PSMB7;PPP3CA;PPP3R1;PSMB5;PSMD4;PSMB3;ERBB4;PSMD3;UBC;NEFL;PIP5K1B;RAC1;BTRC;SPTAN1;SPTBN1;JAK1;JUN;PDPK1;PPP2R5A;BRAF;FOS;TNRC6C;MAPK10;PSMC5;NRG3;DLG4;AGO2;PSME1;NF1;RAPGEF2;TLN1;LAMTOR3	Reactome	Neurons	Fructose
Cell Cycle Homo sapiens R-HSA-1640170	52/566	0.00264301	0.0157569	0	0	1.5636	9.28125	CDKN1B;YWHAB;CETN2;PSMD8;ACTR1A;TUBA1A;PSMD4;SUMO1;PSMD3;CDC27;PRKACA;BTRC;CEP290;RAB2A;HSP90AA1;H2AFZ;UBE2E1;PPP2R5A;PRKCA;YWHAZ;TUBA4A;RBL1;KIF2A;CNEP1R1;PSME1;UBE2V2;ANAPC4;TERF2IP;ANAPC5;PPP1R12B;DYNC1I2;PSMD12;MAX;DCTN1;USO1;PDS5B;PSMB10;ORC5;PSMB7;PSMB5;PSMB3;CEP70;UBC;NUP88;DYNC1H1;H3F3A;SMARCA5;TUBB4B;PSMC5;RPS27;CDK4;PPP2R2D	Reactome	Neurons	Fructose
GRB2 events in EGFR signaling Homo sapiens R-HSA-179812	26/235	0.0028136	0.0163278	0	0	1.91272	11.234	KLB;PSMD12;YWHAB;PSMB10;PSMD8;PSMB7;PSMB5;PSMD4;PSMB3;ERBB4;PSMD3;UBC;NEFL;SPTAN1;SPTBN1;JAK1;PPP2R5A;BRAF;PSMC5;NRG3;DLG4;PSME1;NF1;RAPGEF2;TLN1;LAMTOR3	Reactome	Neurons	Fructose
SHC1 events in EGFR signaling Homo sapiens R-HSA-180336	26/235	0.0028136	0.0163278	0	0	1.91272	11.234	KLB;PSMD12;YWHAB;PSMB10;PSMD8;PSMB7;PSMB5;PSMD4;PSMB3;ERBB4;PSMD3;UBC;NEFL;SPTAN1;SPTBN1;JAK1;PPP2R5A;BRAF;PSMC5;NRG3;DLG4;PSME1;NF1;RAPGEF2;TLN1;LAMTOR3	Reactome	Neurons	Fructose
SOS-mediated signalling Homo sapiens R-HSA-112412	26/235	0.0028136	0.0163278	0	0	1.91272	11.234	KLB;PSMD12;YWHAB;PSMB10;PSMD8;PSMB7;PSMB5;PSMD4;PSMB3;ERBB4;PSMD3;UBC;NEFL;SPTAN1;SPTBN1;JAK1;PPP2R5A;BRAF;PSMC5;NRG3;DLG4;PSME1;NF1;RAPGEF2;TLN1;LAMTOR3	Reactome	Neurons	Fructose
SHC1 events in ERBB4 signaling Homo sapiens R-HSA-1250347	26/235	0.0028136	0.0163278	0	0	1.91272	11.234	KLB;PSMD12;YWHAB;PSMB10;PSMD8;PSMB7;PSMB5;PSMD4;PSMB3;ERBB4;PSMD3;UBC;NEFL;SPTAN1;SPTBN1;JAK1;PPP2R5A;BRAF;PSMC5;NRG3;DLG4;PSME1;NF1;RAPGEF2;TLN1;LAMTOR3	Reactome	Neurons	Fructose
RAF/MAP kinase cascade Homo sapiens R-HSA-5673001	26/235	0.0028136	0.0163278	0	0	1.91272	11.234	KLB;PSMD12;YWHAB;PSMB10;PSMD8;PSMB7;PSMB5;PSMD4;PSMB3;ERBB4;PSMD3;UBC;NEFL;SPTAN1;SPTBN1;JAK1;PPP2R5A;BRAF;PSMC5;NRG3;DLG4;PSME1;NF1;RAPGEF2;TLN1;LAMTOR3	Reactome	Neurons	Fructose
PKA activation in glucagon signalling Homo sapiens R-HSA-164378	5/17	0.0029276	0.0168553	0	0	6.36367	37.1229	ADCY9;PRKAR1A;PRKAR2A;GNAS;PRKACA	Reactome	Neurons	Fructose
FRS-mediated FGFR2 signaling Homo sapiens R-HSA-5654700	26/236	0.00298174	0.0168553	0	0	1.90351	11.0694	KLB;PSMD12;YWHAB;PSMB10;PSMD8;PSMB7;PSMB5;PSMD4;PSMB3;ERBB4;PSMD3;UBC;NEFL;SPTAN1;SPTBN1;JAK1;PPP2R5A;BRAF;PSMC5;NRG3;DLG4;PSME1;NF1;RAPGEF2;TLN1;LAMTOR3	Reactome	Neurons	Fructose
FRS-mediated FGFR4 signaling Homo sapiens R-HSA-5654712	26/236	0.00298174	0.0168553	0	0	1.90351	11.0694	KLB;PSMD12;YWHAB;PSMB10;PSMD8;PSMB7;PSMB5;PSMD4;PSMB3;ERBB4;PSMD3;UBC;NEFL;SPTAN1;SPTBN1;JAK1;PPP2R5A;BRAF;PSMC5;NRG3;DLG4;PSME1;NF1;RAPGEF2;TLN1;LAMTOR3	Reactome	Neurons	Fructose
FRS-mediated FGFR3 signaling Homo sapiens R-HSA-5654706	26/236	0.00298174	0.0168553	0	0	1.90351	11.0694	KLB;PSMD12;YWHAB;PSMB10;PSMD8;PSMB7;PSMB5;PSMD4;PSMB3;ERBB4;PSMD3;UBC;NEFL;SPTAN1;SPTBN1;JAK1;PPP2R5A;BRAF;PSMC5;NRG3;DLG4;PSME1;NF1;RAPGEF2;TLN1;LAMTOR3	Reactome	Neurons	Fructose
FRS-mediated FGFR1 signaling Homo sapiens R-HSA-5654693	26/236	0.00298174	0.0168553	0	0	1.90351	11.0694	KLB;PSMD12;YWHAB;PSMB10;PSMD8;PSMB7;PSMB5;PSMD4;PSMB3;ERBB4;PSMD3;UBC;NEFL;SPTAN1;SPTBN1;JAK1;PPP2R5A;BRAF;PSMC5;NRG3;DLG4;PSME1;NF1;RAPGEF2;TLN1;LAMTOR3	Reactome	Neurons	Fructose
Interleukin-3, 5 and GM-CSF signaling Homo sapiens R-HSA-512988	28/261	0.00309802	0.0174224	0	0	1.84835	10.6779	KLB;PSMD12;YWHAB;PSMB10;PSMD8;PSMB7;PSMB5;PSMD4;PSMB3;ERBB4;PSMD3;UBC;NEFL;PRKACA;SPTAN1;SPTBN1;JAK1;PPP2R5A;BRAF;YWHAZ;PSMC5;NRG3;DLG4;PSME1;NF1;RAPGEF2;TLN1;LAMTOR3	Reactome	Neurons	Fructose
Centrosome maturation Homo sapiens R-HSA-380287	12/79	0.00315827	0.0175534	0	0	2.74304	15.7937	DYNC1I2;DYNC1H1;ACTR1A;HSP90AA1;TUBA1A;DCTN1;CETN2;CEP70;PRKACA;TUBB4B;CEP290;TUBA4A	Reactome	Neurons	Fructose
Recruitment of mitotic centrosome proteins and complexes Homo sapiens R-HSA-380270	12/79	0.00315827	0.0175534	0	0	2.74304	15.7937	DYNC1I2;DYNC1H1;ACTR1A;HSP90AA1;TUBA1A;DCTN1;CETN2;CEP70;PRKACA;TUBB4B;CEP290;TUBA4A	Reactome	Neurons	Fructose
Signaling by Insulin receptor Homo sapiens R-HSA-74752	32/311	0.00316959	0.0175534	0	0	1.7656	10.1595	KLB;PSMD12;YWHAB;PSMB10;PSMD8;PSMB7;PSMB5;PSMD4;PSMB3;ERBB4;PSMD3;UBC;NEFL;ATP6V1H;SPTAN1;ATP6V1C1;SPTBN1;JAK1;PDPK1;PPP2R5A;BRAF;PSMC5;NRG3;DLG4;PSME1;NF1;ATP6V1B2;RAPGEF2;TLN1;LAMTOR3;LAMTOR5;EIF4G1	Reactome	Neurons	Fructose
Signaling by SCF-KIT Homo sapiens R-HSA-1433557	33/325	0.00339736	0.0187198	0	0	1.73994	9.89114	KLB;PSMD12;CDKN1B;YWHAB;PSMB10;PSMD8;PSMB7;PSMB5;PSMD4;PSMB3;ERBB4;PSMD3;UBC;NEFL;PIP5K1B;RAC1;SPTAN1;SPTBN1;JAK1;PDPK1;PPP2R5A;PRKCA;BRAF;TNRC6C;PSMC5;NRG3;DLG4;AGO2;PSME1;NF1;RAPGEF2;TLN1;LAMTOR3	Reactome	Neurons	Fructose
Glucagon signaling in metabolic regulation Homo sapiens R-HSA-163359	7/33	0.00345084	0.018919	0	0	4.11554	23.3316	ADCY9;PRKAR1A;PRKAR2A;GNB1;GNAS;GNB4;PRKACA	Reactome	Neurons	Fructose
ARMS-mediated activation Homo sapiens R-HSA-170984	26/239	0.00353813	0.0192045	0	0	1.87639	10.5907	KLB;PSMD12;YWHAB;PSMB10;PSMD8;PSMB7;PSMB5;PSMD4;PSMB3;ERBB4;PSMD3;UBC;NEFL;SPTAN1;SPTBN1;JAK1;PPP2R5A;BRAF;PSMC5;NRG3;DLG4;PSME1;NF1;RAPGEF2;TLN1;LAMTOR3	Reactome	Neurons	Fructose
Signalling to p38 via RIT and RIN Homo sapiens R-HSA-187706	26/239	0.00353813	0.0192045	0	0	1.87639	10.5907	KLB;PSMD12;YWHAB;PSMB10;PSMD8;PSMB7;PSMB5;PSMD4;PSMB3;ERBB4;PSMD3;UBC;NEFL;SPTAN1;SPTBN1;JAK1;PPP2R5A;BRAF;PSMC5;NRG3;DLG4;PSME1;NF1;RAPGEF2;TLN1;LAMTOR3	Reactome	Neurons	Fructose
Aquaporin-mediated transport Homo sapiens R-HSA-445717	9/51	0.0036333	0.0194895	0	0	3.27819	18.4156	ADCY9;PRKAR1A;PRKAR2A;GNB1;GNAS;GNB4;AVP;PRKACA;RAB11A	Reactome	Neurons	Fructose
Innate Immune System Homo sapiens R-HSA-168249	69/807	0.00364272	0.0194895	0	0	1.44814	8.13136	KLB;ATF2;CDKN1B;YWHAB;WASL;CLU;ACTB;ACTG1;PSMD8;PPP3CA;PSMD4;PSMD3;CFL1;NEFL;RAC1;LRRFIP1;PRKACA;BTRC;SPTAN1;B2M;JAK1;ACTR3;ACTR2;HSP90AA1;PDPK1;PRKCE;PPP2R5A;PRKCA;FOS;ADCY9;NRG3;PRKAR1A;PSME1;RAPGEF2;TLN1;PSMD12;PDE1A;ITPR1;NLRC4;PLD3;PSMB10;PSMB7;PPP3R1;PSMB5;RNF216;PSMB3;ERBB4;PRKAR2A;PCBP2;UBC;PIP5K1B;POLR2K;SPTBN1;JUN;POLR3GL;BRAF;MAPK10;TNRC6C;PSMC5;ARPC2;ARPC3;DLG4;AGO2;ABI1;CAPZA2;NF1;TRIM32;UBE2K;LAMTOR3	Reactome	Neurons	Fructose
G1/S Transition Homo sapiens R-HSA-69206	15/112	0.00364963	0.0194895	0	0	2.37037	13.3052	PSMD12;CDKN1B;MAX;PSMB10;PSMD8;ORC5;PSMB7;PSMC5;PSMB5;PSMD4;CDK4;PSMB3;PSMD3;UBC;PSME1	Reactome	Neurons	Fructose
Glucagon-like Peptide-1 (GLP1) regulates insulin secretion Homo sapiens R-HSA-381676	8/42	0.00367922	0.0194895	0	0	3.59818	20.168	KCNC2;PRKAR1A;PRKAR2A;GNB1;ITPR1;GNAS;GNB4;PRKACA	Reactome	Neurons	Fructose
FCERI mediated MAPK activation Homo sapiens R-HSA-2871796	30/289	0.00367995	0.0194895	0	0	1.78203	9.98803	KLB;PSMD12;YWHAB;PSMB10;PSMD8;PSMB7;PSMB5;PSMD4;PSMB3;ERBB4;PSMD3;UBC;NEFL;RAC1;SPTAN1;SPTBN1;JAK1;JUN;PPP2R5A;BRAF;FOS;MAPK10;PSMC5;NRG3;DLG4;PSME1;NF1;RAPGEF2;TLN1;LAMTOR3	Reactome	Neurons	Fructose
Frs2-mediated activation Homo sapiens R-HSA-170968	26/240	0.00374203	0.0197225	0	0	1.86753	10.436	KLB;PSMD12;YWHAB;PSMB10;PSMD8;PSMB7;PSMB5;PSMD4;PSMB3;ERBB4;PSMD3;UBC;NEFL;SPTAN1;SPTBN1;JAK1;PPP2R5A;BRAF;PSMC5;NRG3;DLG4;PSME1;NF1;RAPGEF2;TLN1;LAMTOR3	Reactome	Neurons	Fructose
TP53 Regulates Transcription of DNA Repair Genes Homo sapiens R-HSA-6796648	10/61	0.00388145	0.0202615	0	0	3.00066	16.6583	ATF2;JUN;CCNT2;POLR2B;POLR2G;GTF2H1;FOS;GTF2F1;CDK13;POLR2K	Reactome	Neurons	Fructose
Ca2+ pathway Homo sapiens R-HSA-4086398	10/61	0.00388145	0.0202615	0	0	3.00066	16.6583	GNAO1;TNRC6C;PPP3CA;PPP3R1;AGO2;GNB1;ITPR1;GNB4;PRKCA;NLK	Reactome	Neurons	Fructose
MAPK1/MAPK3 signaling Homo sapiens R-HSA-5684996	26/241	0.00395575	0.020551	0	0	1.85874	10.2836	KLB;PSMD12;YWHAB;PSMB10;PSMD8;PSMB7;PSMB5;PSMD4;PSMB3;ERBB4;PSMD3;UBC;NEFL;SPTAN1;SPTBN1;JAK1;PPP2R5A;BRAF;PSMC5;NRG3;DLG4;PSME1;NF1;RAPGEF2;TLN1;LAMTOR3	Reactome	Neurons	Fructose
S Phase Homo sapiens R-HSA-69242	16/124	0.00397806	0.020569	0	0	2.2714	12.554	PSMD12;CDKN1B;MAX;PDS5B;PSMB10;PSMD8;ORC5;PSMB7;PSMC5;PSMB5;PSMD4;CDK4;PSMB3;PSMD3;UBC;PSME1	Reactome	Neurons	Fructose
Cellular responses to stress Homo sapiens R-HSA-2262752	36/367	0.00404093	0.0206007	0	0	1.67512	9.23208	VCP;CDKN1B;HSPA4L;AMBRA1;HIF1A;DNAJB1;RB1CC1;CDC27;UBC;BAG1;NUP88;SUZ12;HSPA9;HSPA8;GABARAPL1;JUN;HSP90AA1;ST13;HSPA4;H2AFZ;TXNRD1;H3F3A;UBE2E1;FOS;DYNLL2;MAPK10;TNRC6C;CDK4;CHMP2B;CHMP4B;ANAPC4;TERF2IP;ANAPC5;LAMTOR3;HSPA1A;LAMTOR5	Reactome	Neurons	Fructose
NCAM signaling for neurite out-growth Homo sapiens R-HSA-375165	28/266	0.00404473	0.0206007	0	0	1.80903	9.96837	KLB;PSMD12;YWHAB;PSMB10;PSMD8;PSMB7;PSMB5;PSMD4;PSMB3;ERBB4;PSMD3;UBC;NEFL;SPTAN1;SPTBN1;JAK1;PRNP;PPP2R5A;BRAF;CACNB2;PSMC5;NRG3;DLG4;PSME1;NF1;RAPGEF2;TLN1;LAMTOR3	Reactome	Neurons	Fructose
SUMO is transferred from E1 to E2 (UBE2I, UBC9) Homo sapiens R-HSA-3065678	3/6	0.00405972	0.0206007	0	0	15.2553	84.0054	SUMO1;SUMO2;UBA2	Reactome	Neurons	Fructose
Uptake and function of diphtheria toxin Homo sapiens R-HSA-5336415	3/6	0.00405972	0.0206007	0	0	15.2553	84.0054	HSP90AA1;TXNRD1;EEF2	Reactome	Neurons	Fructose
Prolonged ERK activation events Homo sapiens R-HSA-169893	26/242	0.00417963	0.021111	0	0	1.85003	10.1336	KLB;PSMD12;YWHAB;PSMB10;PSMD8;PSMB7;PSMB5;PSMD4;PSMB3;ERBB4;PSMD3;UBC;NEFL;SPTAN1;SPTBN1;JAK1;PPP2R5A;BRAF;PSMC5;NRG3;DLG4;PSME1;NF1;RAPGEF2;TLN1;LAMTOR3	Reactome	Neurons	Fructose
Cell Cycle Checkpoints Homo sapiens R-HSA-69620	21/182	0.00420142	0.0211233	0	0	2.00237	10.9576	PSMD12;CDKN1B;YWHAB;UBE2E1;YWHAZ;PSMB10;PSMD8;ORC5;PSMB7;PSMC5;PSMB5;PSMD4;SUMO1;PSMB3;PSMD3;CDC27;UBC;PSME1;UBE2V2;ANAPC4;ANAPC5	Reactome	Neurons	Fructose
CaM pathway Homo sapiens R-HSA-111997	6/26	0.00429422	0.0213019	0	0	4.58362	24.983	ADCY9;PRKAR1A;PDE1A;PRKAR2A;PRKCA;PRKACA	Reactome	Neurons	Fructose
Calmodulin induced events Homo sapiens R-HSA-111933	6/26	0.00429422	0.0213019	0	0	4.58362	24.983	ADCY9;PRKAR1A;PDE1A;PRKAR2A;PRKCA;PRKACA	Reactome	Neurons	Fructose
DNA Replication Pre-Initiation Homo sapiens R-HSA-69002	12/82	0.00431506	0.0213019	0	0	2.62506	14.2952	PSMD8;ORC5;PSMB7;PSMD12;PSMC5;PSMB5;PSMD4;PSMB3;PSMD3;UBC;PSME1;PSMB10	Reactome	Neurons	Fructose
M/G1 Transition Homo sapiens R-HSA-68874	12/82	0.00431506	0.0213019	0	0	2.62506	14.2952	PSMD8;ORC5;PSMB7;PSMD12;PSMC5;PSMB5;PSMD4;PSMB3;PSMD3;UBC;PSME1;PSMB10	Reactome	Neurons	Fructose
Signaling by Leptin Homo sapiens R-HSA-2586552	26/243	0.00441405	0.0216925	0	0	1.84141	9.98589	KLB;PSMD12;YWHAB;PSMB10;PSMD8;PSMB7;PSMB5;PSMD4;PSMB3;ERBB4;PSMD3;UBC;NEFL;SPTAN1;SPTBN1;JAK1;PPP2R5A;BRAF;PSMC5;NRG3;DLG4;PSME1;NF1;RAPGEF2;TLN1;LAMTOR3	Reactome	Neurons	Fructose
Purine ribonucleoside monophosphate biosynthesis Homo sapiens R-HSA-73817	4/12	0.00477011	0.0233372	0	0	7.63181	40.795	ADSL;IMPDH2;GMPS;ADSS	Reactome	Neurons	Fructose
Interleukin receptor SHC signaling Homo sapiens R-HSA-912526	26/245	0.00491604	0.0239438	0	0	1.8244	9.69712	KLB;PSMD12;YWHAB;PSMB10;PSMD8;PSMB7;PSMB5;PSMD4;PSMB3;ERBB4;PSMD3;UBC;NEFL;SPTAN1;SPTBN1;JAK1;PPP2R5A;BRAF;PSMC5;NRG3;DLG4;PSME1;NF1;RAPGEF2;TLN1;LAMTOR3	Reactome	Neurons	Fructose
Phospholipase C-mediated cascade; FGFR3 Homo sapiens R-HSA-5654227	8/44	0.004955	0.0240262	0	0	3.39791	18.0339	ADCY9;PRKAR1A;PDE1A;PRKAR2A;PRKCE;ITPR1;PRKCA;PRKACA	Reactome	Neurons	Fructose
Signalling to RAS Homo sapiens R-HSA-167044	26/246	0.0051844	0.0250273	0	0	1.81601	9.556	KLB;PSMD12;YWHAB;PSMB10;PSMD8;PSMB7;PSMB5;PSMD4;PSMB3;ERBB4;PSMD3;UBC;NEFL;SPTAN1;SPTBN1;JAK1;PPP2R5A;BRAF;PSMC5;NRG3;DLG4;PSME1;NF1;RAPGEF2;TLN1;LAMTOR3	Reactome	Neurons	Fructose
Phase 1 - inactivation of fast Na+ channels Homo sapiens R-HSA-5576894	6/27	0.00523789	0.0251742	0	0	4.36512	22.9249	CACNB2;KCND2;KCNIP1;CACNA2D1;KCNIP4;CACNA2D3	Reactome	Neurons	Fructose
Separation of Sister Chromatids Homo sapiens R-HSA-2467813	19/162	0.00526333	0.0251855	0	0	2.03832	10.695	PSMD12;UBE2E1;PPP2R5A;PDS5B;PSMB10;PSMD8;PSMB7;PSMC5;RPS27;PSMB5;PSMD4;KIF2A;PSMB3;PSMD3;CDC27;UBC;PSME1;ANAPC4;ANAPC5	Reactome	Neurons	Fructose
IRS-mediated signalling Homo sapiens R-HSA-112399	29/284	0.00534459	0.0254627	0	0	1.74858	9.14798	KLB;PSMD12;YWHAB;PSMB10;PSMD8;PSMB7;PSMB5;PSMD4;PSMB3;ERBB4;PSMD3;UBC;NEFL;SPTAN1;SPTBN1;JAK1;PDPK1;PPP2R5A;BRAF;PSMC5;NRG3;DLG4;PSME1;NF1;RAPGEF2;TLN1;LAMTOR3;LAMTOR5;EIF4G1	Reactome	Neurons	Fructose
Transcriptional Regulation by TP53 Homo sapiens R-HSA-3700989	34/348	0.00542438	0.0257304	0	0	1.66647	8.69372	ATF2;BTG2;CDKN1B;CCNT2;MEAF6;YWHAB;COX4I1;CHD3;NLRC4;COX6A1;GLS;POLR2B;UBC;POLR2G;BRD7;POLR2K;SURF1;JUN;PRMT1;PDPK1;NDUFA4;TXNRD1;GTF2H1;FOS;GTF2F1;YWHAZ;TNRC6C;RBL1;RRM2B;AGO2;CDK13;LAMTOR3;LAMTOR5;TAF1	Reactome	Neurons	Fructose
RMTs methylate histone arginines Homo sapiens R-HSA-3214858	8/45	0.00570766	0.0268408	0	0	3.3059	17.0781	SMARCE1;SMARCC1;SMARCC2;H2AFZ;PRMT1;CDK4;ARID1B;SMARCA4	Reactome	Neurons	Fructose
Signaling by ERBB2 Homo sapiens R-HSA-1227986	8/45	0.00570766	0.0268408	0	0	3.3059	17.0781	USP8;HSP90AA1;CUL5;NRG3;ERBB4;UBC;MATK;STUB1	Reactome	Neurons	Fructose
L1CAM interactions Homo sapiens R-HSA-373760	13/96	0.00596411	0.0279264	0	0	2.3987	12.2861	HSPA8;NRP2;ANK3;L1CAM;SDCBP;NFASC;DLG4;DPYSL2;NRCAM;RAC1;SPTAN1;AP2M1;SPTBN1	Reactome	Neurons	Fructose
Insulin receptor signalling cascade Homo sapiens R-HSA-74751	29/287	0.00617541	0.0287922	0	0	1.72796	8.79047	KLB;PSMD12;YWHAB;PSMB10;PSMD8;PSMB7;PSMB5;PSMD4;PSMB3;ERBB4;PSMD3;UBC;NEFL;SPTAN1;SPTBN1;JAK1;PDPK1;PPP2R5A;BRAF;PSMC5;NRG3;DLG4;PSME1;NF1;RAPGEF2;TLN1;LAMTOR3;LAMTOR5;EIF4G1	Reactome	Neurons	Fructose
Ca-dependent events Homo sapiens R-HSA-111996	6/28	0.00632489	0.0293636	0	0	4.16648	21.096	ADCY9;PRKAR1A;PDE1A;PRKAR2A;PRKCA;PRKACA	Reactome	Neurons	Fructose
IGF1R signaling cascade Homo sapiens R-HSA-2428924	29/288	0.00647518	0.0295622	0	0	1.7212	8.67446	KLB;PSMD12;YWHAB;PSMB10;PSMD8;PSMB7;PSMB5;PSMD4;PSMB3;ERBB4;PSMD3;UBC;NEFL;SPTAN1;SPTBN1;JAK1;PDPK1;PPP2R5A;BRAF;PSMC5;NRG3;DLG4;PSME1;NF1;RAPGEF2;TLN1;LAMTOR3;LAMTOR5;EIF4G1	Reactome	Neurons	Fructose
Signaling by Type 1 Insulin-like Growth Factor 1 Receptor (IGF1R) Homo sapiens R-HSA-2404192	29/288	0.00647518	0.0295622	0	0	1.7212	8.67446	KLB;PSMD12;YWHAB;PSMB10;PSMD8;PSMB7;PSMB5;PSMD4;PSMB3;ERBB4;PSMD3;UBC;NEFL;SPTAN1;SPTBN1;JAK1;PDPK1;PPP2R5A;BRAF;PSMC5;NRG3;DLG4;PSME1;NF1;RAPGEF2;TLN1;LAMTOR3;LAMTOR5;EIF4G1	Reactome	Neurons	Fructose
IRS-related events triggered by IGF1R Homo sapiens R-HSA-2428928	29/288	0.00647518	0.0295622	0	0	1.7212	8.67446	KLB;PSMD12;YWHAB;PSMB10;PSMD8;PSMB7;PSMB5;PSMD4;PSMB3;ERBB4;PSMD3;UBC;NEFL;SPTAN1;SPTBN1;JAK1;PDPK1;PPP2R5A;BRAF;PSMC5;NRG3;DLG4;PSME1;NF1;RAPGEF2;TLN1;LAMTOR3;LAMTOR5;EIF4G1	Reactome	Neurons	Fructose
Synthesis of DNA Homo sapiens R-HSA-69239	13/97	0.00650903	0.0295622	0	0	2.37001	11.932	PSMD12;CDKN1B;PSMB10;PSMD8;ORC5;PSMB7;PSMC5;PSMB5;PSMD4;PSMB3;PSMD3;UBC;PSME1	Reactome	Neurons	Fructose
Anchoring of the basal body to the plasma membrane Homo sapiens R-HSA-5620912	13/97	0.00650903	0.0295622	0	0	2.37001	11.932	DYNC1I2;DYNC1H1;HSP90AA1;DCTN1;CETN2;TUBB4B;TUBA4A;RAB11A;ACTR1A;TUBA1A;CEP70;PRKACA;CEP290	Reactome	Neurons	Fructose
G alpha (z) signalling events Homo sapiens R-HSA-418597	8/46	0.00654425	0.0295622	0	0	3.21873	16.1875	GNAZ;RGS17;ADCY9;PRKCE;GNB1;GNAS;GNB4;PRKCA	Reactome	Neurons	Fructose
GABA A receptor activation Homo sapiens R-HSA-977441	4/13	0.00655733	0.0295622	0	0	6.78347	34.1017	GABRB3;GABRA1;ARHGEF9;GABRA3	Reactome	Neurons	Fructose
Neurofascin interactions Homo sapiens R-HSA-447043	3/7	0.00677995	0.0303153	0	0	11.4409	57.1332	SDCBP;NFASC;NRCAM	Reactome	Neurons	Fructose
NrCAM interactions Homo sapiens R-HSA-447038	3/7	0.00677995	0.0303153	0	0	11.4409	57.1332	NRP2;DLG4;NRCAM	Reactome	Neurons	Fructose
Interleukin-2 signaling Homo sapiens R-HSA-451927	26/252	0.00706336	0.0314536	0	0	1.76722	8.75275	KLB;PSMD12;YWHAB;PSMB10;PSMD8;PSMB7;PSMB5;PSMD4;PSMB3;ERBB4;PSMD3;UBC;NEFL;SPTAN1;SPTBN1;JAK1;PPP2R5A;BRAF;PSMC5;NRG3;DLG4;PSME1;NF1;RAPGEF2;TLN1;LAMTOR3	Reactome	Neurons	Fructose
Adaptive Immune System Homo sapiens R-HSA-1280218	64/762	0.00733742	0.0325412	0	0	1.41724	6.96542	KLB;CDKN1B;SH3KBP1;CD81;YWHAB;CLTC;UBE3A;PSMD8;SEC61A2;ACTR1A;ACTR1B;PSMD4;UBE2Q1;KIF5C;PSMD3;CDC27;CTLA4;RAC1;PRKACA;BTRC;B2M;AP2M1;PDIA3;PDPK1;UBE2E3;UBE2E1;UBE2E2;PPP2R5A;DYNLL2;YWHAZ;NRG3;KIF2A;PSME1;UBE2V2;ANAPC4;ANAPC5;DYNC1I2;PSMD12;CUL5;DCTN1;DCTN4;ITPR1;RNF6;UBR1;PSMB10;PSMB7;PSMB5;HECTD1;PSMB3;ERBB4;UBC;PIP5K1B;DYNC1H1;UBE2H;TNRC6C;PSMC5;NEDD4;AGO2;TPP2;TRIM37;STUB1;TRIM32;ULBP1;UBE2K	Reactome	Neurons	Fructose
Senescence-Associated Secretory Phenotype (SASP) Homo sapiens R-HSA-2559582	11/77	0.00737576	0.0325787	0	0	2.5506	12.5223	JUN;CDKN1B;H2AFZ;CDK4;CDC27;UBC;H3F3A;UBE2E1;ANAPC4;ANAPC5;FOS	Reactome	Neurons	Fructose
Signalling to ERKs Homo sapiens R-HSA-187687	26/253	0.00742534	0.0326655	0	0	1.75934	8.62579	KLB;PSMD12;YWHAB;PSMB10;PSMD8;PSMB7;PSMB5;PSMD4;PSMB3;ERBB4;PSMD3;UBC;NEFL;SPTAN1;SPTBN1;JAK1;PPP2R5A;BRAF;PSMC5;NRG3;DLG4;PSME1;NF1;RAPGEF2;TLN1;LAMTOR3	Reactome	Neurons	Fructose
Phospholipase C-mediated cascade: FGFR1 Homo sapiens R-HSA-5654219	8/47	0.00747043	0.0327319	0	0	3.13603	15.3565	ADCY9;PRKAR1A;PDE1A;PRKAR2A;PRKCE;ITPR1;PRKCA;PRKACA	Reactome	Neurons	Fructose
Interaction between L1 and Ankyrins Homo sapiens R-HSA-445095	6/29	0.00756689	0.0330219	0	0	3.98512	19.4632	NFASC;NRCAM;ANK3;L1CAM;SPTAN1;SPTBN1	Reactome	Neurons	Fructose
Golgi-to-ER retrograde transport Homo sapiens R-HSA-8856688	14/110	0.00766493	0.0332801	0	0	2.23368	10.8805	NSF;COPB2;DYNC1I2;DYNC1H1;TMED9;DCTN1;DCTN4;DYNLL2;KIF2A;KIF5C;RAB18;KIF21A;COPG1;RAB3GAP1	Reactome	Neurons	Fructose
Downstream TCR signaling Homo sapiens R-HSA-202424	13/99	0.00771716	0.0332801	0	0	2.31465	11.2592	PSMD12;PDPK1;PSMB10;PSMD8;PSMB7;PSMC5;PSMB5;PSMD4;PSMB3;PSMD3;UBC;PSME1;BTRC	Reactome	Neurons	Fructose
Downstream signaling events of B Cell Receptor (BCR) Homo sapiens R-HSA-1168372	21/192	0.00771757	0.0332801	0	0	1.88426	9.16551	KLB;PSMD12;CDKN1B;PDPK1;PPP2R5A;PSMB10;PSMD8;TNRC6C;PSMB7;PSMC5;PSMB5;PSMD4;NRG3;ERBB4;PSMB3;PSMD3;UBC;AGO2;PSME1;PIP5K1B;BTRC	Reactome	Neurons	Fructose
M Phase Homo sapiens R-HSA-68886	27/268	0.00834107	0.0358272	0	0	1.721	8.23768	PSMD12;USO1;PDS5B;PSMB10;PSMD8;PSMB7;PSMB5;PSMD4;PSMB3;PSMD3;CDC27;UBC;NUP88;RAB2A;H2AFZ;H3F3A;UBE2E1;PPP2R5A;PRKCA;PSMC5;RPS27;KIF2A;CNEP1R1;PPP2R2D;PSME1;ANAPC4;ANAPC5	Reactome	Neurons	Fructose
RNA Polymerase II Transcription Homo sapiens R-HSA-73857	15/124	0.00935997	0.040046	0	0	2.10806	9.8474	FYTTD1;CCNT2;GTF2B;CPSF2;GTF2H1;GTF2F1;THOC7;SRRM1;POLR2B;MAGOH;POLR2G;SRSF6;SLU7;POLR2K;TAF1	Reactome	Neurons	Fructose
Phospholipase C-mediated cascade; FGFR2 Homo sapiens R-HSA-5654221	8/49	0.00961429	0.0404478	0	0	2.98274	13.8533	ADCY9;PRKAR1A;PRKCE;PDE1A;PRKAR2A;ITPR1;PRKCA;PRKACA	Reactome	Neurons	Fructose
Mitotic G1-G1/S phases Homo sapiens R-HSA-453279	16/136	0.0096352	0.0404478	0	0	2.04295	9.48404	PSMD12;CDKN1B;MAX;PSMB10;PSMD8;ORC5;PSMB7;PSMC5;RBL1;PSMB5;PSMD4;CDK4;PSMB3;PSMD3;UBC;PSME1	Reactome	Neurons	Fructose
Pink/Parkin Mediated Mitophagy Homo sapiens R-HSA-5205685	5/22	0.00963925	0.0404478	0	0	4.4908	20.8459	TOMM70A;UBC;VDAC1;TOMM20;SQSTM1	Reactome	Neurons	Fructose
Mitophagy Homo sapiens R-HSA-5205647	5/22	0.00963925	0.0404478	0	0	4.4908	20.8459	TOMM70A;UBC;VDAC1;TOMM20;SQSTM1	Reactome	Neurons	Fructose
Nephrin interactions Homo sapiens R-HSA-373753	5/22	0.00963925	0.0404478	0	0	4.4908	20.8459	NPHS1;MAGI2;WASL;SPTAN1;SPTBN1	Reactome	Neurons	Fructose
Hemostasis Homo sapiens R-HSA-109582	48/552	0.0102873	0.0430016	0	0	1.46779	6.71786	DGKG;CD63;KDM1A;PDE1A;DOCK7;ITPR1;JMJD1C;SLC3A2;SLC7A11;PRKCZ;CLU;GLG1;ABHD12;CAPZB;KIF5C;PRKAR2A;TMSB4X;CFL1;PSAP;HABP4;KIF21A;RAC1;FAM3C;PRKACA;JAK1;GUCY1A3;PDPK1;PRKCE;PCDH7;H3F3A;PPP2R5A;PRKCA;ATP1B2;L1CAM;ATP1B1;YWHAZ;TUBA4A;KIF2A;PRKAR1A;MAFG;GNAQ;KCNMA1;CAPZA2;GNB1;GNAS;GNB4;TLN1;RAB5A	Reactome	Neurons	Fructose
Downregulation of ERBB4 signaling Homo sapiens R-HSA-1253288	3/8	0.010354	0.0431153	0	0	9.1522	41.829	ERBB4;NEDD4;UBC	Reactome	Neurons	Fructose
Mitotic Anaphase Homo sapiens R-HSA-68882	19/173	0.0104576	0.0433813	0	0	1.89161	8.62652	PSMD12;UBE2E1;PPP2R5A;PDS5B;PSMB10;PSMD8;PSMB7;PSMC5;RPS27;PSMB5;PSMD4;KIF2A;PSMB3;PSMD3;CDC27;UBC;PSME1;ANAPC4;ANAPC5	Reactome	Neurons	Fructose
RHO GTPases activate PKNs Homo sapiens R-HSA-5625740	9/60	0.0107757	0.0445314	0	0	2.69839	12.2249	KDM1A;YWHAB;H2AFZ;PDPK1;H3F3A;RAC1;PPP1R12B;YWHAZ;MYH10	Reactome	Neurons	Fructose
Mitotic Metaphase and Anaphase Homo sapiens R-HSA-2555396	19/174	0.0110833	0.0456296	0	0	1.8793	8.46121	PSMD12;UBE2E1;PPP2R5A;PDS5B;PSMB10;PSMD8;PSMB7;PSMC5;RPS27;PSMB5;PSMD4;KIF2A;PSMB3;PSMD3;CDC27;UBC;PSME1;ANAPC4;ANAPC5	Reactome	Neurons	Fructose
Immune System Homo sapiens R-HSA-168256	117/1547	0.0115765	0.0474809	0	0	1.27104	5.66729	KLB;ATF2;CD81;UBE3A;CLU;ACTB;ACTG1;PSMD8;PSMD4;KIF5C;PSMD3;CDC27;CFL1;PRKACA;BTRC;KPNA3;B2M;AP2M1;PDIA3;UBE2E3;PRKCE;UBE2E1;UBE2E2;PRKCA;ADCY9;PRKAR1A;PSME1;UBE2V2;ANAPC4;ANAPC5;TLN1;SQSTM1;PSMD12;CUL5;PDE1A;ITPR1;UBR1;PLD3;PPP3R1;RNF216;PRKAR2A;PCBP2;UBC;ATP6V1H;PIP5K1B;NUP88;ATP6V1C1;SPTBN1;JUN;UBE2H;POLR3GL;BRAF;ARPC2;ARPC3;DLG4;AGO2;NF1;TPP2;UBE2K;ULBP1;EIF4G2;EIF4G1;CDKN1B;YWHAB;SH3KBP1;CLTC;ADAR;WASL;SEC61A2;PPP3CA;ACTR1A;ACTR1B;SUMO1;UBE2Q1;TRIM2;CTLA4;NEFL;RAC1;ARIH1;LRRFIP1;SPTAN1;JAK1;ACTR3;ACTR2;HSP90AA1;PDPK1;PPP2R5A;FOS;DYNLL2;YWHAZ;NRG3;KIF2A;ATP6V1B2;RAPGEF2;DYNC1I2;DCTN1;DCTN4;RNF6;NLRC4;PSMB10;PSMB7;PSMB5;HECTD1;PSMB3;ERBB4;POLR2K;DYNC1H1;MAPK10;TNRC6C;PSMC5;NEDD4;ABI1;CAPZA2;STUB1;TRIM37;TRIM32;LAMTOR3	Reactome	Neurons	Fructose
APC/C:Cdc20 mediated degradation of Cyclin B Homo sapiens R-HSA-174048	5/23	0.011704	0.0478243	0	0	4.24109	18.8636	UBC;CDC27;UBE2E1;ANAPC4;ANAPC5	Reactome	Neurons	Fructose
nuclear-transcribed mRNA catabolic process, nonsense-mediated decay (GO:0000184)	36/112	4.92611e-17	1.64631e-13	0	0	7.39652	277.735	RPL30;SMG1;RPL32;RPL34;RPLP1;RPL11;RPL36A;RPL8;RPL9;GSPT1;RPS15;RPS4X;RPS14;RPS19;RPL18A;MAGOH;RPL36;RPL38;RPL37;RPL18;RPL39;RPS13;RPL21;RPS7;RPS5;RPL35A;RPL23A;PNRC1;RPS27;RPS29;RPS20;ETF1;RPL29;RPS21;EIF4G1;RPS23	GO	Neurons	Fructose
cotranslational protein targeting to membrane (GO:0006613)	31/93	2.32303e-15	3.88179e-12	0	0	7.78078	262.18	RPL30;RPL32;RPL34;RPLP1;RPL11;RPL36A;RPL8;RPL9;RPS4X;RPS15;RPS14;RPL18A;RPS19;RPL36;SSR1;RPL38;RPL37;RPL18;RPL39;RPS13;RPL21;RPS7;RPS5;RPL35A;RPL23A;RPS27;RPS29;RPS20;RPL29;RPS21;RPS23	GO	Neurons	Fructose
SRP-dependent cotranslational protein targeting to membrane (GO:0006614)	30/89	4.64151e-15	5.17064e-12	0	0	7.90735	260.972	RPL30;RPL32;RPL34;RPLP1;RPL11;RPL36A;RPL8;RPL9;RPS4X;RPS15;RPS14;RPL18A;RPS19;RPL36;RPL38;RPL37;RPL18;RPL39;RPS13;RPL21;RPS7;RPS5;RPL35A;RPL23A;RPS27;RPS29;RPS20;RPL29;RPS21;RPS23	GO	Neurons	Fructose
protein targeting to ER (GO:0045047)	31/97	8.78525e-15	7.34008e-12	0	0	7.30766	236.517	RPL30;RPL32;RPL34;RPLP1;RPL11;RPL36A;RPL8;RPL9;RPS15;RPS4X;RPS14;RPS19;RPL18A;RPL36;RPL38;RPL37;RPL18;RPL39;RPS13;RPL21;RPS7;RPS5;RPL35A;RPL23A;RPS27;RPS29;CHMP4B;RPS20;RPL29;RPS21;RPS23	GO	Neurons	Fructose
gene expression (GO:0010467)	69/411	2.22625e-14	1.48803e-11	0	0	3.19358	100.393	RPL30;SMG1;MRPS15;MRPS16;RPL32;RPL34;RPLP1;HNRNPU;ASH2L;RPL8;RPL9;MRPL32;RPS15;RPS4X;RBM3;RPS14;RPS19;RPL18A;MAGOH;RPL36;RPL38;RPL37;RPL39;RPS13;DDX17;NCOA1;RPL21;RPS7;MRPS24;RPS5;THOC7;SRRM1;HNRNPH1;EEF1A2;HNRNPH3;RPL29;SRSF6;SLU7;FYTTD1;RPL11;RPL36A;GSPT1;MRPL11;HSPD1;DHX30;ATXN1;DHX32;POLR2B;NUP88;POLR2G;RPL18;SRSF10;POLR2K;RBM39;CPSF2;RPL35A;RPL23A;SMARCA1;RPS27;RPS29;AGO2;HNRNPA2B1;HNRNPD;DRG1;STUB1;RPS20;RPS21;EIF4G1;RPS23	GO	Neurons	Fructose
peptide biosynthetic process (GO:0043043)	41/174	5.6524e-14	3.14839e-11	0	0	4.81906	147.001	RPL30;MRPS15;MRPS16;RPL32;RPL34;RPLP1;RPL11;RPL36A;RPL8;RPL9;GSPT1;MRPL32;MRPL11;RPS15;RPS4X;RPS14;RPS19;RPL18A;RPL36;RPL38;DMD;RPL37;RPL18;RPL39;RPS13;GGT7;RPL21;RPS7;MRPS24;RPS5;RPL35A;RPL23A;RPS27;RPS29;EEF1A2;AGO2;RPS20;RPL29;RPS21;EIF4G1;RPS23	GO	Neurons	Fructose
viral transcription (GO:0019083)	32/113	1.46112e-13	6.97578e-11	0	0	6.14665	181.661	RPL30;CCNT2;RPL32;RPL34;RPLP1;RPL11;RPL36A;RPL8;RPL9;RPS15;RPS4X;RPS14;RPS19;RPL18A;RPL36;RPL38;NUP88;RPL37;RPL18;RPL39;RPS13;RPL21;RPS7;RPS5;RPL35A;RPL23A;RPS27;RPS29;RPS20;RPL29;RPS21;RPS23	GO	Neurons	Fructose
nuclear-transcribed mRNA catabolic process (GO:0000956)	40/174	2.72376e-13	1.13785e-10	0	0	4.66227	134.887	RPL30;DDX5;SMG1;RPL32;RPL34;RPLP1;RPL11;RPL36A;RPL8;RPL9;GSPT1;RPS15;RPS4X;RPS14;RPS19;RPL18A;MAGOH;RPL36;RPL38;POLR2G;RPL37;RPL18;RPL39;RPS13;RPL21;RPS7;RPS5;LSM1;RPL35A;RPL23A;PNRC1;RPS27;RPS29;CSDE1;RPS20;ETF1;RPL29;RPS21;EIF4G1;RPS23	GO	Neurons	Fructose
viral gene expression (GO:0019080)	31/110	4.04705e-13	1.5028e-10	0	0	6.10089	174.093	RPL30;RPL32;RPL34;RPLP1;RPL11;RPL36A;RPL8;RPL9;RPS15;RPS4X;RPS14;RPS19;RPL18A;RPL36;RPL38;NUP88;RPL37;RPL18;RPL39;RPS13;RPL21;RPS7;RPS5;RPL35A;RPL23A;RPS27;RPS29;RPS20;RPL29;RPS21;RPS23	GO	Neurons	Fructose
viral process (GO:0016032)	44/220	3.05337e-12	1.02044e-09	0	0	3.90896	103.645	RPL30;VCP;RPL32;RPL34;RPLP1;RPL11;RPL36A;RPL8;RPL9;RPS15;RPS4X;RPS14;RPS19;RPL18A;PCBP2;UBC;RPL36;ATP6V1H;DENR;RPL38;NUP88;RPL37;APOE;RAC1;RPL18;B2M;RPL39;RPS13;AP2M1;RPL21;RPS7;RPS5;RPL35A;RPL23A;RPS27;RPS29;NEDD4;CHMP2B;CHMP4B;RPS20;RPL29;RPS21;PPID;RPS23	GO	Neurons	Fructose
cytoplasmic translation (GO:0002181)	20/54	2.31454e-11	7.032e-09	0	0	9.08443	222.471	RPL30;RPL32;RPS7;RPLP1;RPL11;RPL36A;RPL35A;RPL8;RPL9;GSPT1;RPL18A;RPS29;RPL36;RPL38;RPS20;RPL29;RPL18;RPL39;RPS21;RPS23	GO	Neurons	Fructose
mRNA processing (GO:0006397)	49/283	4.4207e-11	1.23116e-08	0	0	3.27774	78.1483	AKAP8L;HNRNPU;ELAVL2;UBL5;SART1;SART3;SNRNP70;MAGOH;PRKACA;SRRM2;RBM17;SNRPN;PRPF4B;GTF2F1;THOC7;SRRM1;KIN;HNRNPH1;FRG1;HNRNPH3;SRSF6;SLU7;SF1;DDX5;RNPC3;DHX32;PUF60;POLR2B;PCBP2;TRA2A;POLR2G;SNRPB2;SRSF10;SMNDC1;POLR2K;ZRSR1;HSPA8;HNRNPA3;CPSF6;CPSF2;CDC5L;GTF2H1;LSM3;U2SURP;HNRNPM;HNRNPA2B1;HNRNPD;AGGF1;SNRNP48	GO	Neurons	Fructose
translation (GO:0006412)	43/232	7.2852e-11	1.87286e-08	0	0	3.55188	82.9102	RPL30;MRPS15;MRPS16;RPL32;RPL34;RPLP1;RPL11;RPL36A;RPL8;RPL9;GSPT1;MRPL32;MRPL11;RPS15;RPS4X;RPS14;RPS19;RPL18A;RPL36;RPL38;RPL37;RPL18;RPL39;RPS13;YARS;RPL21;MRPS24;RPS7;RPS5;RPL35A;RPL23A;EEF2;RPS27;RPS29;AGO2;EEF1A2;RPS20;ETF1;RPL29;EEF1E1;RPS21;RPS23;EIF4G1	GO	Neurons	Fructose
mRNA splicing, via spliceosome (GO:0000398)	46/261	9.39919e-11	2.24372e-08	0	0	3.34395	77.2044	DDX5;DDX1;HNRNPU;RNPC3;ELAVL2;UBL5;SART1;DHX32;SART3;PUF60;SNRNP70;POLR2B;TGS1;MAGOH;PCBP2;TRA2A;POLR2G;SNRPB2;SRSF10;SMNDC1;POLR2K;SRRM2;DDX17;ZRSR1;HSPA8;RBM17;HNRNPA3;SNRPN;CPSF2;CDC5L;PRPF4B;GTF2F1;LSM3;U2SURP;SRRM1;HNRNPM;HNRNPH1;FRG1;HNRNPA2B1;HNRNPD;SNRNP48;HNRNPH3;CDK13;SRSF6;SLU7;SF1	GO	Neurons	Fructose
RNA splicing, via transesterification reactions with bulged adenosine as nucleophile (GO:0000377)	42/236	4.5026e-10	1.00318e-07	0	0	3.37612	72.6581	DDX5;HNRNPU;RNPC3;ELAVL2;UBL5;SART1;DHX32;SART3;PUF60;SNRNP70;POLR2B;MAGOH;PCBP2;TRA2A;POLR2G;SNRPB2;SRSF10;SMNDC1;POLR2K;SRRM2;ZRSR1;HSPA8;RBM17;HNRNPA3;SNRPN;CPSF2;CDC5L;PRPF4B;GTF2F1;LSM3;U2SURP;SRRM1;HNRNPM;HNRNPH1;FRG1;HNRNPA2B1;HNRNPD;SNRNP48;HNRNPH3;SRSF6;SLU7;SF1	GO	Neurons	Fructose
rRNA processing (GO:0006364)	36/202	7.52779e-09	1.57237e-06	0	0	3.37005	63.0357	RPL30;RPL32;RPL34;RPLP1;RPL11;FCF1;RPL36A;RPL8;RPL9;RPS15;RPS4X;RPS14;SART1;RPS19;RPL18A;RPL36;RPL38;RPL37;RPL18;RPL39;RPS13;NOP58;RPL21;RPS7;RIOK3;RPS5;RPL35A;RPL23A;RPS27;RPS29;RPP21;SBDS;RPS20;RPL29;RPS21;RPS23	GO	Neurons	Fructose
cellular macromolecule biosynthetic process (GO:0034645)	52/367	1.6842e-08	3.18985e-06	0	0	2.57921	46.1662	RPL30;MRPS15;MRPS16;RPL32;RPL34;RPLP1;ASH2L;RPL8;RPL9;MRPL32;PTMS;RPS15;ING4;RPS4X;RPS14;RPS19;RPL18A;RPL36;RPL38;RPL37;RPL39;RPS13;NCOA1;RPL21;MRPS24;RPS7;RPS5;KIN;EEF1A2;RPL29;RPL11;RPL36A;GSPT1;MRPL11;ORC5;POLR2B;POLR2G;RPL18;POLR2K;RPL35A;RPL23A;SMARCA1;EEF2;RPS27;RPS29;AGO2;DRG1;RPS20;RPS21;EIF4G2;RPS23;EIF4G1	GO	Neurons	Fructose
ncRNA processing (GO:0034470)	38/227	1.71805e-08	3.18985e-06	0	0	3.12574	55.8866	RPL30;RPL32;RPL34;RPLP1;RPL11;FCF1;RPL36A;ADAR;RPL8;RPL9;RPS15;RPS4X;RPS14;RPS19;RPL18A;RPL36;RPL38;RPL37;RPL18;RPL39;RPS13;NOP58;RPL21;RPS7;RIOK3;RPS5;RPL35A;RPL23A;RPS27;RPS29;AGO2;HNRNPA2B1;RPP21;SBDS;RPS20;RPL29;RPS21;RPS23	GO	Neurons	Fructose
rRNA metabolic process (GO:0016072)	35/200	1.96609e-08	3.45826e-06	0	0	3.29372	58.4459	RPL30;RPL32;RPL34;RPLP1;RPL11;FCF1;RPL36A;RPL8;RPL9;RPS15;RPS4X;RPS14;RPS19;RPL18A;RPL36;RPL38;RPL37;RPL18;RPL39;RPS13;NOP58;RPL21;RPS7;RIOK3;RPS5;RPL35A;RPL23A;RPS27;RPS29;RPP21;SBDS;RPS20;RPL29;RPS21;RPS23	GO	Neurons	Fructose
cellular protein metabolic process (GO:0044267)	62/484	3.55513e-08	5.94063e-06	0	0	2.30165	39.4786	RPL30;MRPS15;MRPS16;RPL32;RPL34;RPLP1;RPL8;RPL9;MRPL32;RPS15;RPS4X;UBL5;RPS14;CALB1;PPP4R2;RPS19;RPL18A;RPL36;RPL38;RPL37;RPL39;B2M;RPS13;CHGB;RPL21;RPS7;IGFBP5;MRPS24;RPS5;ADAM10;FBXO11;AFG3L2;VGF;EEF1A2;YME1L1;RPL29;SCG2;STOML2;RPN2;SDC2;RPL11;RPL36A;GSPT1;MRPL11;CST3;TTR;STK38;UBC;APOE;RPL18;H3F3A;RPL35A;RPL23A;RPS27;RPS29;RAB12;AGO2;NUCB1;RPS20;RPS21;EIF4G1;RPS23	GO	Neurons	Fructose
ribosome biogenesis (GO:0042254)	37/226	4.81154e-08	7.65723e-06	0	0	3.04094	51.2388	RPL30;RPL32;RPL34;RPLP1;RPL11;FCF1;RPL36A;RPL8;RPL9;RPS15;RPS4X;RPS14;RPS19;RPL18A;RPL36;RPL38;RPL37;RPL18;RPL39;RPS13;NOP58;RPL21;RPS7;RIOK3;RPS5;RPL35A;RPL23A;GNL2;RPS27;GNL3L;RPS29;RPP21;SBDS;RPS20;RPL29;RPS21;RPS23	GO	Neurons	Fructose
respiratory electron transport chain (GO:0022904)	21/94	2.05167e-07	3.11668e-05	0	0	4.43707	68.3284	MT-ND4L;NDUFB9;NDUFA13;MT-ND5;MT-CO1;NDUFB5;NDUFA4;COX4I1;NDUFB4;NDUFA10;NDUFB2;ETFB;UQCR10;COX6A1;UQCRH;MT-ND1;NDUFS6;NDUFS1;CYC1;SLC25A12;NDUFV1	GO	Neurons	Fructose
regulation of G2/M transition of mitotic cell cycle (GO:0010389)	27/149	3.90229e-07	5.6702e-05	0	0	3.42152	50.4898	DYNC1I2;PSMD12;DCTN1;CETN2;FHL1;PSMB10;PSMD8;PSMB7;ACTR1A;TUBA1A;PSMB5;PSMD4;PSMB3;PSMD3;UBC;CEP70;PRKACA;CEP290;BRD4;DYNC1H1;HSP90AA1;TUBB4B;TUBA4A;RAB11A;PSMC5;CDK4;PSME1	GO	Neurons	Fructose
mitochondrial ATP synthesis coupled electron transport (GO:0042775)	19/85	7.65227e-07	0.000106558	0	0	4.43461	62.4531	MT-ND4L;NDUFB9;NDUFA13;MT-ND5;MT-CO1;NDUFB5;NDUFA4;COX4I1;NDUFB4;NDUFA10;NDUFB2;UQCR10;COX6A1;UQCRH;MT-ND1;NDUFS6;NDUFS1;CYC1;NDUFV1	GO	Neurons	Fructose
alternative mRNA splicing, via spliceosome (GO:0000380)	7/12	2.0032e-06	0.000267787	0	0	21.4248	281.11	DDX17;RBM17;HNRNPM;DDX5;CDK13;SRSF6;SLU7	GO	Neurons	Fructose
mitochondrial electron transport, NADH to ubiquinone (GO:0006120)	13/46	2.6213e-06	0.000336938	0	0	6.04923	77.7437	NDUFB9;MT-ND4L;NDUFA13;MT-ND5;NDUFB5;NDUFA4;NDUFB4;NDUFA10;NDUFB2;MT-ND1;NDUFS6;NDUFS1;NDUFV1	GO	Neurons	Fructose
regulation of mitotic cell cycle phase transition (GO:1901990)	29/184	2.91149e-06	0.000360377	0	0	2.89223	36.8668	DYNC1I2;PSMD12;DCTN1;CETN2;PSMB10;PSMD8;PSMB7;ACTR1A;TUBA1A;PSMB5;PSMD4;PSMB3;PSMD3;CDC27;UBC;CEP70;BTRC;PRKACA;CEP290;DYNC1H1;HSP90AA1;UBE2E1;TUBB4B;TUBA4A;SIRT2;PSMC5;PSME1;ANAPC4;ANAPC5	GO	Neurons	Fructose
negative regulation of ubiquitin protein ligase activity (GO:1904667)	17/77	3.46574e-06	0.00041366	0	0	4.35881	54.8016	PSMD12;RPS7;RPL11;UBE2E1;PSMB10;PSMD8;PSMB7;PSMC5;PSMB5;PSMD4;PSMB3;PSMD3;CDC27;UBC;PSME1;ANAPC4;ANAPC5	GO	Neurons	Fructose
mRNA splice site selection (GO:0006376)	9/24	7.01689e-06	0.000808636	0	0	9.19216	109.085	YTHDC1;SFSWAP;PSIP1;LUC7L3;SRSF6;SLU7;SRSF10;LUC7L2;SF1	GO	Neurons	Fructose
ribonucleoprotein complex assembly (GO:0022618)	25/156	1.02258e-05	0.00113915	0	0	2.94411	33.8296	DDX3X;YTHDC1;DDX1;RPL11;MRPL11;RPS15;RPS14;SART1;SART3;RPS19;TGS1;DENR;RPL38;SRSF10;DYNC1H1;HSP90AA1;RPS5;RPL23A;LSM3;RPS27;LUC7L3;SRSF6;LUC7L2;SF1;RPS23	GO	Neurons	Fructose
regulation of mRNA stability (GO:0043488)	22/128	1.10123e-05	0.00118719	0	0	3.19821	36.5124	HSPA8;PSMD12;YTHDF2;YWHAB;HNRNPU;PRKCA;YWHAZ;PSMB10;PSMD8;FXR1;PSMB7;PSMC5;PSMB5;PSMD4;PSMB3;PSMD3;UBC;PSME1;HNRNPD;TNPO1;EIF4G1;HSPA1A	GO	Neurons	Fructose
protein polyubiquitination (GO:0000209)	37/283	1.25809e-05	0.00128868	0	0	2.32916	26.2807	PSMD12;UBE3A;RNF6;PSMB10;PSMD8;PSMB7;PSMB5;HECTD1;PSMD4;RNF216;PSMB3;PSMD3;CDC27;UBC;ARIH1;BTRC;UBE2H;UBE2E3;UBE2E1;UBE2E2;ZFP91;FBXL16;FBXL13;FBXO11;RNF167;MARCH1;PSMC5;NEDD4;PSME1;UBE2V2;ANAPC4;TPP2;ANAPC5;STUB1;UBE2K;TRIM32;TAF1	GO	Neurons	Fructose
positive regulation of ubiquitin-protein ligase activity involved in regulation of mitotic cell cycle transition (GO:0051437)	16/76	1.27248e-05	0.00128868	0	0	4.09904	46.2042	PSMD12;UBE2E1;PSMB10;PSMD8;PSMB7;PSMC5;PSMB5;PSMD4;PSMB3;PSMD3;CDC27;UBC;PSME1;ANAPC4;ANAPC5;BTRC	GO	Neurons	Fructose
positive regulation of protein ubiquitination involved in ubiquitin-dependent protein catabolic process (GO:2000060)	17/87	1.94791e-05	0.00191468	0	0	3.73413	40.501	PSMD12;UBE2E1;CLU;PSMB10;PSMD8;PSMB7;PSMC5;PSMB5;PSMD4;PSMB3;PSMD3;CDC27;UBC;PSME1;ANAPC4;ANAPC5;BTRC	GO	Neurons	Fructose
RNA processing (GO:0006396)	28/193	2.11545e-05	0.00201201	0	0	2.61967	28.1972	CELF3;AKAP8L;HNRNPU;RNPC3;RBM3;DHX30;DHX32;ATXN1;SNRNP70;MAGOH;PRKACA;DDX17;RBM39;SNRPN;CPSF6;LSM1;PRPF4B;LSM3;SRRM1;KIN;HNRNPH1;HNRNPA2B1;HNRNPD;AGGF1;LUC7L3;SNRNP48;HNRNPH3;SLU7	GO	Neurons	Fructose
negative regulation of ubiquitin-protein ligase activity involved in mitotic cell cycle (GO:0051436)	15/71	2.25705e-05	0.00201201	0	0	4.11484	44.0241	PSMD12;UBE2E1;PSMB10;PSMD8;PSMB7;PSMC5;PSMB5;PSMD4;PSMB3;CDC27;PSMD3;UBC;PSME1;ANAPC4;ANAPC5	GO	Neurons	Fructose
protein localization to organelle (GO:0033365)	18/97	2.34378e-05	0.00201201	0	0	3.50455	37.3625	PPP1R15A;TIA1;DDX3X;TMEM30A;DDX1;RPL11;XPA;TULP4;SNX10;RAB11A;IFT20;ARFRP1;LAMP1;VAPA;CNEP1R1;PAF1;BBS9;BBS4	GO	Neurons	Fructose
mitochondrial respiratory chain complex assembly (GO:0033108)	18/97	2.34378e-05	0.00201201	0	0	3.50455	37.3625	COA3;NDUFB9;NDUFA13;SURF1;MT-ND5;UQCC2;NDUFB5;NDUFB4;NDUFA10;COX17;NDUFB2;UQCR10;MT-ND1;NDUFS6;NDUFAF2;NDUFAF3;NDUFS1;NDUFV1	GO	Neurons	Fructose
proteasome-mediated ubiquitin-dependent protein catabolic process (GO:0043161)	37/291	2.34795e-05	0.00201201	0	0	2.25483	24.0351	VCP;PSMD12;UBXN1;UBR3;UBE3A;RNF6;UBR1;PSMB10;PSMD8;PCNP;PSMB7;UCHL1;PSMB5;PSMD4;RNF216;OS9;PSMB3;PSMD3;CDC27;PCBP2;UBC;BTRC;UBQLN2;CRBN;UBE2E1;SIRT2;PSMC5;APC;NEDD4;DNAJC10;PSME1;PLAA;ANAPC4;ANAPC5;STUB1;UBE2K;TAF1	GO	Neurons	Fructose
proteasomal protein catabolic process (GO:0010498)	32/237	2.49582e-05	0.00208525	0	0	2.41256	25.569	VCP;PSMD12;UBXN1;UBE3A;RNF6;PSMB10;PSMD8;PCNP;PSMB7;UCHL1;PSMB5;PSMD4;RNF216;PSMB3;PSMD3;CDC27;PCBP2;UBC;BTRC;UBXN6;CRBN;UBE2E1;SIRT2;PSMC5;APC;NEDD4;PSME1;PLAA;ANAPC4;ANAPC5;STUB1;UBE2K	GO	Neurons	Fructose
regulation of ubiquitin-protein ligase activity involved in mitotic cell cycle (GO:0051439)	15/72	2.69031e-05	0.00219293	0	0	4.04243	42.5396	PSMD12;UBE2E1;PSMB10;PSMD8;PSMB7;PSMC5;PSMB5;PSMD4;PSMB3;PSMD3;CDC27;UBC;PSME1;ANAPC4;ANAPC5	GO	Neurons	Fructose
non-canonical Wnt signaling pathway (GO:0035567)	21/127	3.16155e-05	0.00251569	0	0	3.05032	31.607	PSMD12;CLTC;NLK;PSMB10;PSMD8;GNAO1;TNRC6C;PPP3CA;PSMB7;PPP3R1;PSMC5;PSMB5;PSMD4;PSMB3;PSMD3;UBC;GNB1;AGO2;PSME1;RAC1;AP2M1	GO	Neurons	Fructose
ubiquitin-dependent protein catabolic process (GO:0006511)	41/341	3.29649e-05	0.00256206	0	0	2.1173	21.8507	VCP;PSMD12;UBXN1;CUL5;OTUD7A;UBR3;UBE3A;RNF6;PSMB10;PSMD8;PCNP;PSMB7;UCHL1;PSMB5;PSMD4;RNF216;OS9;PSMB3;PSMD3;CDC27;PCBP2;UBC;ARIH1;BTRC;UBE2H;CRBN;UBE2E1;FBXO11;SIRT2;PSMC5;APC;NEDD4;PSME1;PLAA;ANAPC4;ANAPC5;STUB1;SQSTM1;UBE2K;TRIM32;TAF1	GO	Neurons	Fructose
positive regulation of ubiquitin protein ligase activity (GO:1904668)	16/82	3.45822e-05	0.00262668	0	0	3.72521	38.266	PSMD12;UBE2E1;PSMB10;PSMD8;PSMB7;PSMC5;PSMB5;PSMD4;PSMB3;PSMD3;CDC27;UBC;PSME1;ANAPC4;ANAPC5;BTRC	GO	Neurons	Fructose
RNA metabolic process (GO:0016070)	27/191	4.68858e-05	0.00348205	0	0	2.53954	25.3136	FTO;DDX3Y;RNASEH2C;DDX5;DDX3X;DDX1;HNRNPU;RBM3;DHX30;DHX32;ATXN1;POLR2B;PCBP2;POLR2G;POLR2K;DDX17;RBM39;HNRNPA3;WTAP;LSM1;GTF2F1;HNRNPM;HNRNPH1;AGO2;HNRNPA2B1;HNRNPD;HNRNPH3	GO	Neurons	Fructose
regulation of mRNA splicing, via spliceosome (GO:0048024)	13/60	5.94092e-05	0.00431621	0	0	4.24416	41.3002	DDX17;DDX5;TIA1;RBFOX3;WTAP;YTHDC1;SFSWAP;CELF3;HNRNPU;CELF6;MAGOH;SRSF6;SRSF10	GO	Neurons	Fructose
chaperone mediated protein folding requiring cofactor (GO:0051085)	8/24	6.16157e-05	0.00438127	0	0	7.65347	74.1973	HSPA9;HSPA8;DNAJB1;HSPA4;HSPA4L;BAG1;DNAJB14;HSPA1A	GO	Neurons	Fructose
protein modification by small protein removal (GO:0070646)	33/261	7.08908e-05	0.00493577	0	0	2.23606	21.3642	USP14;VCP;PSMD12;USP16;USP32;GPS1;USP11;USP34;OTUD7A;HIF1A;TOMM20;MYSM1;ACTB;PSMB10;PSMD8;PSMB7;UCHL1;PSMB5;PSMD4;PSMB3;PSMD3;UBC;USP8;MBD5;USP5;ACTR8;COPS4;PSMC5;APC;COPS2;PSME1;COPS8;OGT	GO	Neurons	Fructose
anaphase-promoting complex-dependent catabolic process (GO:0031145)	15/79	8.36803e-05	0.00565724	0	0	3.59895	33.7887	PSMD12;UBE2E1;PSMB10;PSMD8;PSMB7;PSMC5;PSMB5;PSMD4;PSMB3;PSMD3;CDC27;UBC;PSME1;ANAPC4;ANAPC5	GO	Neurons	Fructose
regulation of proteasomal ubiquitin-dependent protein catabolic process (GO:0032434)	16/88	8.46386e-05	0.00565724	0	0	3.41368	32.0105	VCP;UBXN1;USP5;RPL11;CLU;SIRT2;SDCBP;RYBP;SUMO1;SUMO2;WAC;STUB1;ARIH1;OGT;HSPA1A;TAF1	GO	Neurons	Fructose
purine ribonucleoside monophosphate metabolic process (GO:0009167)	10/39	9.37528e-05	0.00614357	0	0	5.28322	49.0011	HSPA8;ADSL;IMPDH2;OLA1;GMPS;NDUFS1;ATP1B1;ADSS;CLPX;HSPA1A	GO	Neurons	Fructose
nucleic acid metabolic process (GO:0090304)	15/80	9.72006e-05	0.006247	0	0	3.54339	32.7364	HNRNPA3;WTAP;DDX1;LSM1;HNRNPU;GTF2F1;HNRNPM;HNRNPH1;POLR2B;ERI3;PCBP2;HNRNPA2B1;HNRNPD;POLR2G;POLR2K	GO	Neurons	Fructose
regulation of neuron death (GO:1901214)	14/72	0.000109456	0.00690189	0	0	3.70465	33.7864	CHGA;PRNP;GRID2;DCC;FAIM2;FOS;CLU;BTBD10;TRIM2;CHORDC1;CHMP4B;VPS35;APOE;EIF4G1	GO	Neurons	Fructose
NADH dehydrogenase complex assembly (GO:0010257)	13/64	0.000120057	0.00716483	0	0	3.91045	35.3017	NDUFB9;NDUFA13;MT-ND5;NDUFB5;NDUFB4;NDUFA10;NDUFB2;MT-ND1;NDUFS6;NDUFAF2;NDUFAF3;NDUFS1;NDUFV1	GO	Neurons	Fructose
mitochondrial respiratory chain complex I biogenesis (GO:0097031)	13/64	0.000120057	0.00716483	0	0	3.91045	35.3017	NDUFB9;NDUFA13;MT-ND5;NDUFB5;NDUFB4;NDUFA10;NDUFB2;MT-ND1;NDUFS6;NDUFAF2;NDUFAF3;NDUFS1;NDUFV1	GO	Neurons	Fructose
mitochondrial respiratory chain complex I assembly (GO:0032981)	13/64	0.000120057	0.00716483	0	0	3.91045	35.3017	NDUFB9;NDUFA13;MT-ND5;NDUFB5;NDUFB4;NDUFA10;NDUFB2;MT-ND1;NDUFS6;NDUFAF2;NDUFAF3;NDUFS1;NDUFV1	GO	Neurons	Fructose
ATP metabolic process (GO:0046034)	12/56	0.000126984	0.0074453	0	0	4.18204	37.519	HSPA8;SURF1;OLA1;ATP5J;NDUFS1;ATP5G3;ATP5G2;ATP1B1;CLPX;UQCRH;ATP5L;HSPA1A	GO	Neurons	Fructose
regulation of hematopoietic stem cell differentiation (GO:1902036)	14/76	0.000199947	0.0115211	0	0	3.4649	29.5121	PSMD12;YTHDF2;TCF12;H3F3A;PSMB10;PSMD8;PSMB7;PSMC5;PSMB5;PSMD4;PSMB3;PSMD3;UBC;PSME1	GO	Neurons	Fructose
positive regulation of ATPase activity (GO:0032781)	9/35	0.0002047	0.011595	0	0	5.30006	45.0185	RYR2;DYNC1I2;DNAJB1;TMSB4X;DNAJC10;HNRNPU;ATP1B2;ATP1B1;DYNLL2	GO	Neurons	Fructose
mitochondrial transport (GO:0006839)	20/135	0.000229371	0.0126403	0	0	2.67422	22.4104	FIS1;HSP90AA1;STOML2;HSPA4;BNIP3;AIP;ATP5J;TIMM23;ATP5G3;TIMM10;ATP5G2;TOMM20;ATP5L;HSPD1;TIMM10B;SLC25A39;VPS35;CYC1;SLC25A12;SLC25A5	GO	Neurons	Fructose
regulation of hematopoietic progenitor cell differentiation (GO:1901532)	14/77	0.000230718	0.0126403	0	0	3.40972	28.554	PSMD12;YTHDF2;TCF12;H3F3A;PSMB10;PSMD8;PSMB7;PSMC5;PSMB5;PSMD4;PSMB3;PSMD3;UBC;PSME1	GO	Neurons	Fructose
regulation of cell death (GO:0010941)	16/96	0.000243453	0.0130146	0	0	3.07099	25.5525	LRPAP1;JUN;CDKN1B;JUND;DCC;BNIP3;CLU;MT3;APC;CHORDC1;CHMP4B;VPS35;SRSF6;JUNB;HSPA1A;EIF4G1	GO	Neurons	Fructose
neuron projection development (GO:0031175)	23/167	0.000245339	0.0130146	0	0	2.45827	20.4353	GPM6A;BTG2;NLGN1;DBNL;PRMT1;DOCK7;STMN4;WASL;L1CAM;RAB11A;MANF;GAP43;VAPA;STK25;DLG4;NEDD4;STMN1;PLP1;RAPGEF2;APOE;RAC1;ATXN10;NPTXR	GO	Neurons	Fructose
inner mitochondrial membrane organization (GO:0007007)	9/36	0.000258134	0.0133042	0	0	5.10349	42.1652	AFG3L2;NDUFA13;OPA1;ATP5J;IMMT;ATP5G3;TIMM10;ATP5G2;ATP5L	GO	Neurons	Fructose
regulation of macroautophagy (GO:0016241)	18/116	0.000258759	0.0133042	0	0	2.82222	23.3105	SH3GLB1;BNIP3;IFT20;UCHL1;RB1CC1;NEDD4;ATP6V1B2;WAC;ATP6V1H;VPS35;PRKACA;RAB5A;GAPDH;LAMTOR3;ATP6V1C1;SNX6;UBQLN2;LAMTOR5	GO	Neurons	Fructose
positive regulation of translation (GO:0045727)	14/78	0.000265475	0.0134427	0	0	3.35626	27.6354	COA3;CDC123;DDX3X;USP16;UQCC2;LARP4B;EEF2;RPS4X;RBM3;FXR1;BOLL;HABP4;HNRNPD;POLR2G	GO	Neurons	Fructose
protein alkylation (GO:0008213)	8/29	0.000272802	0.0136075	0	0	5.82966	47.8426	HSPA8;KIN;VCP;PRMT1;ETF1;ETFB;EEF2;GSPT1	GO	Neurons	Fructose
Wnt signaling pathway, planar cell polarity pathway (GO:0060071)	15/88	0.000292763	0.0136554	0	0	3.15372	25.6591	PSMD12;CLTC;MAGI2;PSMB10;PSMD8;PSMB7;PSMC5;PSMB5;PSMD4;PSMB3;PSMD3;UBC;PSME1;RAC1;AP2M1	GO	Neurons	Fructose
regulation of stem cell differentiation (GO:2000736)	15/88	0.000292763	0.0136554	0	0	3.15372	25.6591	PSMD12;YTHDF2;TCF12;H3F3A;HNRNPU;PSMB10;PSMD8;PSMB7;PSMC5;PSMB5;PSMD4;PSMB3;PSMD3;UBC;PSME1	GO	Neurons	Fructose
positive regulation of nuclear-transcribed mRNA poly(A) tail shortening (GO:0060213)	5/11	0.000298279	0.0136554	0	0	12.7314	103.347	TNRC6C;BTG2;AGO2;POLR2G;TOB1	GO	Neurons	Fructose
transcytosis (GO:0045056)	5/11	0.000298279	0.0136554	0	0	12.7314	103.347	LRPAP1;USO1;CLTC;VPS35;RAB5A	GO	Neurons	Fructose
regulation of nuclear-transcribed mRNA poly(A) tail shortening (GO:0060211)	5/11	0.000298279	0.0136554	0	0	12.7314	103.347	TNRC6C;BTG2;AGO2;POLR2G;TOB1	GO	Neurons	Fructose
positive regulation of sodium ion transmembrane transporter activity (GO:2000651)	5/11	0.000298279	0.0136554	0	0	12.7314	103.347	CHORDC1;WNK3;DMD;ANK3;ATP1B1	GO	Neurons	Fructose
negative regulation of mitotic cell cycle phase transition (GO:1901991)	14/79	0.000304631	0.0137578	0	0	3.30445	26.7542	PSMD12;FHL1;PSMB10;PSMD8;PSMB7;PSMC5;RBL1;PSMB5;PSMD4;PSMB3;PSMD3;UBC;PSME1;BRD7	GO	Neurons	Fructose
nucleotide-excision repair, DNA damage recognition (GO:0000715)	7/23	0.000339973	0.0147073	0	0	6.69132	53.4412	COPS4;CETN2;GPS1;COPS2;UBC;XPA;COPS8	GO	Neurons	Fructose
positive regulation of ion transmembrane transporter activity (GO:0032414)	7/23	0.000339973	0.0147073	0	0	6.69132	53.4412	TMSB4X;COX17;WNK3;DMD;ANK3;ATP1B2;ATP1B1	GO	Neurons	Fructose
regulation of primary metabolic process (GO:0080090)	20/139	0.000340415	0.0147073	0	0	2.58377	20.6323	NCOA1;PSMD12;HDAC3;HMGCS1;ROCK2;TXNRD1;PSMB10;PSMD8;PSMB7;PSMC5;NCOR1;PSMB5;PSMD4;PSMB3;TGS1;PSMD3;PSAP;PSME1;APOE;BBS4	GO	Neurons	Fructose
NIK/NF-kappaB signaling (GO:0038061)	14/80	0.000348631	0.0147073	0	0	3.25421	25.9084	PSMD12;ZFP91;PSMB10;PSMD8;PSMB7;PSMC5;PSMB5;PSMD4;PSMB3;PSMD3;UBC;PSME1;BTRC;COPS8	GO	Neurons	Fructose
negative regulation of G2/M transition of mitotic cell cycle (GO:0010972)	12/62	0.000348992	0.0147073	0	0	3.67902	29.2867	PSMD8;PSMB7;PSMD12;PSMC5;PSMB5;PSMD4;PSMB3;FHL1;PSMD3;UBC;PSME1;PSMB10	GO	Neurons	Fructose
'de novo' posttranslational protein folding (GO:0051084)	8/30	0.00035206	0.0147073	0	0	5.56438	44.2463	HSPA9;DNAJB1;HSPA8;HSPA4;HSPA4L;BAG1;DNAJB14;HSPA1A	GO	Neurons	Fructose
response to purine-containing compound (GO:0014074)	6/17	0.000372035	0.0153499	0	0	8.33785	65.84	RYR2;JUN;JUND;CITED1;VGF;JUNB	GO	Neurons	Fructose
negative regulation of receptor internalization (GO:0002091)	4/7	0.000432767	0.0176379	0	0	20.3569	157.671	SDCBP;LRPAP1;DLG4;UBQLN2	GO	Neurons	Fructose
modulation of chemical synaptic transmission (GO:0050804)	14/82	0.000453111	0.0178735	0	0	3.15816	24.3158	GRID2;NLGN1;PXK;SYT1;GRID1;CLSTN1;GRIK2;MAPK8IP2;CPLX2;NPAS4;PSMC5;GRM7;DLG4;GRM8	GO	Neurons	Fructose
ephrin receptor signaling pathway (GO:0048013)	14/82	0.000453111	0.0178735	0	0	3.15816	24.3158	ACTR3;ACTR2;ROCK2;SDC2;ARHGEF28;WASL;ACTB;ACTG1;SDCBP;ARPC2;ARPC3;CHN1;RAC1;AP2M1	GO	Neurons	Fructose
negative regulation of proteasomal ubiquitin-dependent protein catabolic process (GO:0032435)	7/24	0.000454591	0.0178735	0	0	6.29738	48.4653	USP14;SDCBP;UBXN1;RYBP;RPL11;WAC;OGT	GO	Neurons	Fructose
regulation of alternative mRNA splicing, via spliceosome (GO:0000381)	9/39	0.000491688	0.0188876	0	0	4.5924	34.9834	DDX17;DDX5;RBFOX3;WTAP;CELF3;MAGOH;HNRNPU;CELF6;SRSF6	GO	Neurons	Fructose
purine ribonucleoside monophosphate biosynthetic process (GO:0009168)	9/39	0.000491688	0.0188876	0	0	4.5924	34.9834	SURF1;ADSL;IMPDH2;GMPS;ATP5J;ATP5G3;ATP5G2;ADSS;ATP5L	GO	Neurons	Fructose
neuron development (GO:0048666)	20/144	0.00054302	0.0206039	0	0	2.47892	18.6375	GPM6A;TENM2;BTG2;NLGN1;PRMT1;ARL3;DOCK7;STMN4;L1CAM;RAB11A;MANF;FXR1;MAPK10;VAPA;NEDD4;STMN1;PLP1;RAPGEF2;ATXN10;NPTXR	GO	Neurons	Fructose
positive regulation of canonical Wnt signaling pathway (GO:0090263)	17/113	0.000548697	0.0206039	0	0	2.71902	20.4143	USP8;VCP;PSMD12;DDX3X;USP34;XIAP;PSMB10;PSMD8;PSMB7;PSMC5;PSMB5;PSMD4;PSMB3;PSMD3;UBC;PSME1;TRPM4	GO	Neurons	Fructose
regulation of autophagy (GO:0010506)	25/203	0.000752757	0.0279524	0	0	2.16127	15.5434	ITPR1;UCHL1;RB1CC1;PSAP;ATP6V1H;WDR6;VPS35;PRKACA;ATP6V1C1;SNX6;UBQLN2;SH3GLB1;BNIP3;MT3;SIRT2;HAX1;NEDD4;EEF1A2;ATP6V1B2;VDAC1;LAMTOR3;GAPDH;EIF4G2;LAMTOR5;EIF4G1	GO	Neurons	Fructose
cytoskeleton-dependent intracellular transport (GO:0030705)	7/26	0.000775196	0.0284693	0	0	5.6339	40.3522	DYNC1I2;TUBA1C;CCDC88A;TUBA1B;TUBA1A;KIF5C;DYNLL2	GO	Neurons	Fructose
cellular response to epinephrine stimulus (GO:0071872)	4/8	0.000823252	0.029584	0	0	15.2669	108.429	RYR2;PDE4B;PRKACA;SIRT2	GO	Neurons	Fructose
response to epinephrine (GO:0071871)	4/8	0.000823252	0.029584	0	0	15.2669	108.429	RYR2;PDE4B;PRKACA;SIRT2	GO	Neurons	Fructose
mitotic cytokinesis (GO:0000281)	11/59	0.000847495	0.0301311	0	0	3.51045	24.8302	SEPT8;USP8;SEPT7;APC;ARL3;STMN1;CHMP4B;ANK3;MYH10;BBS4;SPTBN1	GO	Neurons	Fructose
regulation of transcription from RNA polymerase II promoter in response to hypoxia (GO:0061418)	13/78	0.000904874	0.031585	0	0	3.0659	21.485	PSMD12;HIF1A;SIRT2;PSMB10;PSMD8;PSMB7;PSMC5;PSMB5;PSMD4;PSMB3;PSMD3;UBC;PSME1	GO	Neurons	Fructose
plasma membrane bounded cell projection organization (GO:0120036)	17/118	0.00090729	0.031585	0	0	2.58372	18.0991	GPM6A;BTG2;NLGN1;PRMT1;DOCK7;STMN4;L1CAM;RAB11A;MANF;VAPA;NEDD4;STMN1;PLP1;RAPGEF2;RAC1;ATXN10;NPTXR	GO	Neurons	Fructose
negative regulation of cell cycle G2/M phase transition (GO:1902750)	12/69	0.000956935	0.0324215	0	0	3.226	22.4264	PSMD8;PSMB7;PSMD12;PSMC5;PSMB5;PSMD4;PSMB3;FHL1;PSMD3;UBC;PSME1;PSMB10	GO	Neurons	Fructose
regulation of cellular amine metabolic process (GO:0033238)	10/51	0.000960422	0.0324215	0	0	3.73452	25.948	PSMD8;PSMB7;PSMD12;PSMC5;PSMB5;PSMD4;PSMB3;PSMD3;PSME1;PSMB10	GO	Neurons	Fructose
regulation of cellular amino acid metabolic process (GO:0006521)	10/51	0.000960422	0.0324215	0	0	3.73452	25.948	PSMD8;PSMB7;PSMD12;PSMC5;PSMB5;PSMD4;PSMB3;PSMD3;PSME1;PSMB10	GO	Neurons	Fructose
substantia nigra development (GO:0021762)	9/43	0.00104785	0.0342252	0	0	4.05125	27.7957	BASP1;GNB4;PLP1;ATP5J;MBP;CALM3;CKB;ACTB;SIRT2	GO	Neurons	Fructose
regulation of establishment of planar polarity (GO:0090175)	14/89	0.00105311	0.0342252	0	0	2.86232	19.6241	PSMD12;CLTC;PSMB10;PSMD8;PSMB7;PSMC5;PSMB5;PSMD4;PSMB3;PSMD3;UBC;PSME1;RAC1;AP2M1	GO	Neurons	Fructose
regulation of mitotic spindle organization (GO:0060236)	8/35	0.00107557	0.0342252	0	0	4.53273	30.9808	DYNC1H1;DCTN1;CLTC;CHMP2B;HNRNPU;CHMP4B;MAP9;HSPA1A	GO	Neurons	Fructose
regulation of synapse assembly (GO:0051963)	8/35	0.00107557	0.0342252	0	0	4.53273	30.9808	PTPRD;NLGN1;GRID2;BHLHB9;CLSTN1;IL1RAPL1;VPS35;EIF4G1	GO	Neurons	Fructose
protein stabilization (GO:0050821)	20/152	0.00108362	0.0342252	0	0	2.32769	15.8922	HSP90AA1;RPS7;RPL11;ATP1B2;ATP1B1;NLK;CLU;MT3;HYPK;HSPD1;CCT6A;LAMP1;SUMO1;GNAQ;CHORDC1;TCP1;AAK1;GAPDH;HSPA1A;TAF1	GO	Neurons	Fructose
positive regulation of proteasomal ubiquitin-dependent protein catabolic process (GO:0032436)	12/70	0.00109128	0.0342252	0	0	3.17021	21.6221	BCAP31;VCP;SUMO1;USP5;SUMO2;STUB1;ARIH1;CLU;SIRT2;UBQLN2;HSPA1A;TAF1	GO	Neurons	Fructose
negative regulation of receptor-mediated endocytosis (GO:0048261)	5/14	0.00110602	0.0342252	0	0	8.48625	57.7658	LRPAP1;SDCBP;DLG4;RAC1;UBQLN2	GO	Neurons	Fructose
cell communication by electrical coupling involved in cardiac conduction (GO:0086064)	5/14	0.00110602	0.0342252	0	0	8.48625	57.7658	RYR2;ATP1A1;ATP1B2;ATP1B1;PRKACA	GO	Neurons	Fructose
ribonucleoside monophosphate biosynthetic process (GO:0009156)	5/14	0.00110602	0.0342252	0	0	8.48625	57.7658	ADSL;IMPDH2;RFK;GMPS;ADSS	GO	Neurons	Fructose
protein ubiquitination (GO:0016567)	49/506	0.00118035	0.0361902	0	0	1.65812	11.179	RNF13;FBXO25;UBE3A;PSMD8;PSMD4;PSMD3;ARIH1;BTRC;USP5;UBE2E3;UBE2E1;RNF208;FBXO11;RNF167;PSME1;WAC;UBE2V2;VCP;PSMD12;CUL5;UBR3;XIAP;RNF6;UBR1;NLRC4;HIF1A;PSMB10;PCNP;PSMB7;PSMB5;HECTD1;OS9;PSMB3;UBC;LEO1;UBE2H;CRBN;FBXL16;FBXL13;MARCH1;PSMC5;NEDD4;TPP2;PAF1;TRIM37;STUB1;TRIM32;UBE2K;TAF1	GO	Neurons	Fructose
protein deubiquitination (GO:0016579)	29/257	0.00123126	0.037366	0	0	1.9585	13.1214	USP14;VCP;PSMD12;USP16;USP32;USP11;USP34;OTUD7A;HIF1A;TOMM20;MYSM1;ACTB;PSMB10;PSMD8;PSMB7;UCHL1;PSMB5;PSMD4;PSMB3;PSMD3;UBC;USP8;MBD5;USP5;ACTR8;PSMC5;APC;PSME1;OGT	GO	Neurons	Fructose
regulation of mRNA processing (GO:0050684)	7/28	0.00125224	0.037366	0	0	5.09679	34.0609	TIA1;RBM26;SLTM;YTHDC1;SAFB2;SRSF10;IWS1	GO	Neurons	Fructose
positive regulation of cell communication (GO:0010647)	7/28	0.00125224	0.037366	0	0	5.09679	34.0609	SYT1;DLG4;CLSTN1;GRIK2;ANK3;CARTPT;TRPM4	GO	Neurons	Fructose
negative regulation of cell death (GO:0060548)	13/81	0.00129851	0.0379863	0	0	2.93017	19.4755	CHGA;LRPAP1;BNIP3;CLU;MT3;BTBD10;PSMC5;CHMP4B;VPS35;APOE;SRSF6;HSPA1A;EIF4G1	GO	Neurons	Fructose
positive regulation of cellular protein metabolic process (GO:0032270)	14/91	0.00131451	0.0379863	0	0	2.78768	18.4943	HSP90AA1;DDX3X;UQCC2;LARP4B;EEF2;RPS4X;RBM3;FXR1;HNRNPD;VPS35;BTRC;OGT;TRIM32;EIF4G1	GO	Neurons	Fructose
positive regulation of translational initiation (GO:0045948)	6/21	0.00131849	0.0379863	0	0	6.11312	40.5377	PPP1R15A;CDC123;BOLL;DDX3X;HABP4;POLR2G	GO	Neurons	Fructose
mitochondrial ATP synthesis coupled proton transport (GO:0042776)	6/21	0.00131849	0.0379863	0	0	6.11312	40.5377	STOML2;ATP5J;ATP5G3;CYC1;ATP5G2;ATP5L	GO	Neurons	Fructose
SCF-dependent proteasomal ubiquitin-dependent protein catabolic process (GO:0031146)	12/72	0.00140712	0.039258	0	0	3.06421	20.1203	PSMD8;PSMB7;PSMD12;PSMC5;PSMB5;PSMD4;PSMB3;PSMD3;UBC;PSME1;BTRC;PSMB10	GO	Neurons	Fructose
negative regulation of amyloid-beta formation (GO:1902430)	4/9	0.00140962	0.039258	0	0	12.2129	80.1705	PRNP;HAP1;APOE;CLU	GO	Neurons	Fructose
axonal transport of mitochondrion (GO:0019896)	4/9	0.00140962	0.039258	0	0	12.2129	80.1705	OPA1;NEFL;HAP1;HIF1A	GO	Neurons	Fructose
mitochondrial fragmentation involved in apoptotic process (GO:0043653)	4/9	0.00140962	0.039258	0	0	12.2129	80.1705	FIS1;ERBB4;BNIP3;VPS35	GO	Neurons	Fructose
negative regulation of dephosphorylation (GO:0035305)	11/63	0.00148863	0.0411157	0	0	3.23972	21.0903	PPP1R15A;TMEM132D;MARF1;CSRNP3;RBM26;DLG2;YWHAB;CHORDC1;SLC7A14;PPP1R12B;PPP1R12C	GO	Neurons	Fructose
protein targeting to mitochondrion (GO:0006626)	10/54	0.00152108	0.0416676	0	0	3.47934	22.5751	TIMM10B;FIS1;NDUFA13;HSP90AA1;HSPA4;AIP;TIMM23;TIMM10;TOMM20;HSPD1	GO	Neurons	Fructose
regulation of transcription from RNA polymerase II promoter in response to stress (GO:0043618)	14/93	0.00162805	0.0442354	0	0	2.71681	17.443	PSMD12;HIF1A;PSMB10;PSMD8;DNAJB1;PSMB7;PSMC5;PSMB5;PSMD4;PSMB3;PSMD3;UBC;PSME1;HSPA1A	GO	Neurons	Fructose
ER to Golgi vesicle-mediated transport (GO:0006888)	22/180	0.00167251	0.0450769	0	0	2.13966	13.6798	NSF;BCAP31;COPB2;DYNC1I2;DYNC1H1;MCFD2;TMED9;DCTN1;DCTN4;USO1;ANK3;IER3IP1;DYNLL2;ACTR1A;CNIH1;CAPZB;VAPA;CAPZA2;COPG1;SPTAN1;SPTBN1;TMED4	GO	Neurons	Fructose
negative regulation of response to endoplasmic reticulum stress (GO:1903573)	6/22	0.00171929	0.0459669	0	0	5.73075	36.481	CREB3;UBXN1;OPA1;TMBIM6;CLU;HSPA1A	GO	Neurons	Fructose
axon development (GO:0061564)	14/94	0.00180676	0.0479223	0	0	2.68271	16.9446	LINGO2;NTNG1;DCC;ATL1;DOCK7;OMG;ANK3;L1CAM;AFG3L2;GAP43;MAP1B;PLP1;NRCAM;CTNNA2	GO	Neurons	Fructose
cilium assembly (GO:0060271)	31/288	0.00182622	0.0480568	0	0	1.85751	11.7125	DYNC1I2;DCTN1;CETN2;ARL3;SNX10;RSPH9;PKHD1;SEPT8;IFT52;NUDCD3;ACTR1A;TUBA1A;SEPT7;CEP70;TCTEX1D2;BBS9;PRKACA;TNPO1;CEP290;BBS4;ACTR3;DYNC1H1;ACTR2;HSP90AA1;TUBB4B;DYNLL2;RAB11A;TUBA4A;IFT20;IFT81;WDPCP	GO	Neurons	Fructose

### Sheet: Neurons_water
Table S2. Pathway enrichment for DEGs from scRNA-seq
Term	Overlap	P.value	Adjusted.P.value	Old.P.value	Old.Adjusted.P.value	Odds.Ratio	Combined.Score	Genes	db	Cell_type	Diet
Ribosome	30/170	1.24471e-19	2.72593e-17	0	0	10.9387	476.164	RPL4;RPL5;RPL30;RPLP1;RPLP0;RPL8;RPL9;MRPL11;RPS17;RPS16;RPL18A;RPL38;RPL37;RPL39;RPS10;RPS13;RPS12;RPS5;MRPL28;RPL13A;MRPS6;RPS26;RPS25;RPS28;RPS27;RPS29;MT-RNR2;RPL27A;RPS21;RPS24	KEGG	Neurons	Water
Retrograde endocannabinoid signaling	16/150	8.41248e-08	8.22456e-06	0	0	5.88097	95.8068	GRIA1;GABRA1;NDUFA13;NDUFB6;NDUFB11;GABRA5;NDUFA4;GRM1;RIMS1;PLCB4;GNB2;NDUFAB1;SLC17A6;NDUFS1;NDUFV3;PRKACB	KEGG	Neurons	Water
Oxidative phosphorylation	15/134	1.12665e-07	8.22456e-06	0	0	6.19748	99.1525	COX8A;NDUFA13;NDUFB6;NDUFB11;NDUFA4;COX7A2;ATP5H;COX6C;ATP5E;NDUFAB1;NDUFS1;NDUFV3;ATP6V1E1;ATP6V0E2;ATP6V1D	KEGG	Neurons	Water
Thermogenesis	18/231	1.4996e-06	8.21033e-05	0	0	4.16643	55.8732	COX8A;ATF2;NDUFA13;KDM1A;NDUFB6;NDUFB11;NDUFA4;COX7A2;ACSL3;ATP5H;COX6C;ACTB;ATP5E;NDUFAB1;NDUFS1;NDUFV3;PRKACB;COA6	KEGG	Neurons	Water
Alzheimer disease	15/175	3.49946e-06	0.000153277	0	0	4.59967	57.7852	COX8A;GSK3B;NDUFA13;NDUFB6;NDUFB11;NDUFA4;ADAM10;COX7A2;ATP5H;COX6C;PLCB4;ATP5E;NDUFAB1;NDUFS1;NDUFV3	KEGG	Neurons	Water
Parkinson disease	13/144	8.90101e-06	0.000324887	0	0	4.85162	56.4212	COX8A;NDUFA13;NDUFB6;NDUFB11;NDUFA4;COX7A2;ATP5H;COX6C;ATP5E;NDUFAB1;NDUFS1;NDUFV3;PRKACB	KEGG	Neurons	Water
Arginine biosynthesis	5/19	3.2787e-05	0.00102576	0	0	17.2194	177.798	GLUD1;GOT1;GOT2;GLUL;GLS	KEGG	Neurons	Water
Non-alcoholic fatty liver disease (NAFLD)	12/151	6.93121e-05	0.00189742	0	0	4.20836	40.303	COX8A;GSK3B;NDUFA13;NDUFB6;NDUFB11;NDUFA4;NDUFAB1;COX7A2;NDUFS1;NDUFV3;COX6C;ATF4	KEGG	Neurons	Water
Huntington disease	13/192	0.000178183	0.00433579	0	0	3.54187	30.5759	COX8A;NDUFA13;NDUFB6;NDUFB11;NDUFA4;COX7A2;ATP5H;COX6C;PLCB4;ATP5E;NDUFAB1;NDUFS1;NDUFV3	KEGG	Neurons	Water
GABAergic synapse	8/90	0.00052987	0.0115536	0	0	4.72239	35.6204	GABRA1;GABARAPL1;SLC12A5;GABRA5;GNB2;GLUL;PRKACB;GLS	KEGG	Neurons	Water
Glutamatergic synapse	9/114	0.000580317	0.0115536	0	0	4.15437	30.9581	GRIA1;PLCB4;GNB2;SLC17A6;GLUL;PRKACB;GRM1;GLS;SHANK1	KEGG	Neurons	Water
Alanine, aspartate and glutamate metabolism	5/37	0.000906999	0.0165527	0	0	7.52655	52.7263	GLUD1;GOT1;GOT2;GLUL;GLS	KEGG	Neurons	Water
Synaptic vesicle cycle	7/77	0.00102697	0.0173004	0	0	4.83144	33.2458	RIMS1;SLC17A6;ATP6V1E1;CPLX2;ATP6V0E2;CPLX1;ATP6V1D	KEGG	Neurons	Water
Ferroptosis	5/40	0.00130189	0.0203653	0	0	6.88037	45.7127	TFRC;PCBP1;FTH1;PCBP2;ACSL3	KEGG	Neurons	Water
Hedgehog signaling pathway	5/44	0.00200936	0.0293366	0	0	6.17342	38.3366	GSK3B;KIF3A;CUL1;SPOP;PRKACB	KEGG	Neurons	Water
Amphetamine addiction	6/68	0.00271635	0.03718	0	0	4.66595	27.5686	GRIA1;ATF2;FOSB;FOS;PRKACB;ATF4	KEGG	Neurons	Water
Cocaine addiction	5/48	0.00296311	0.0381719	0	0	5.59801	32.5889	GPSM1;ATF2;FOSB;PRKACB;ATF4	KEGG	Neurons	Water
Thyroid hormone synthesis	6/73	0.0038785	0.0471884	0	0	4.31664	23.9673	ATF2;PLCB4;TTR;ATP1B2;PRKACB;ATF4	KEGG	Neurons	Water
Eukaryotic Translation Elongation Homo sapiens R-HSA-156842	29/89	3.19574e-27	2.48628e-24	0	0	24.7095	1507.47	RPL4;RPL5;RPL30;RPLP1;RPLP0;RPL8;RPL9;EEF1B2;RPS17;RPS16;RPL18A;RPL38;RPL37;RPL39;RPS10;RPS13;RPS12;RPS5;RPL13A;EEF1G;RPS26;RPS25;RPS28;RPS27;RPS29;RPL27A;EEF1A2;RPS21;RPS24	Reactome	Neurons	Water
Eukaryotic Translation Termination Homo sapiens R-HSA-72764	27/87	8.96331e-25	3.47758e-22	0	0	22.8855	1267.21	RPL4;RPL5;RPL30;RPLP1;RPLP0;RPL8;RPL9;TRMT112;RPS17;RPS16;RPL18A;RPL38;RPL37;RPL39;RPS10;RPS13;RPS12;RPS5;RPL13A;RPS26;RPS25;RPS28;RPS27;RPS29;RPL27A;RPS21;RPS24	Reactome	Neurons	Water
Translation Homo sapiens R-HSA-72766	33/151	1.36376e-24	3.47758e-22	0	0	14.4055	791.608	RPL4;RPL5;RPL30;RPLP1;RPLP0;RPL8;RPL9;EEF1B2;TRMT112;RPS17;RPS16;RPL18A;RPL38;RPL37;RPL39;RPS10;RPS13;RPS12;SSR4;RPS5;RPL13A;RPS26;EEF1G;RPS25;RPS28;RPS27;SPCS1;RPS29;RPL27A;EEF1A2;PABPC1;RPS21;RPS24	Reactome	Neurons	Water
Nonsense Mediated Decay (NMD) independent of the Exon Junction Complex (EJC) Homo sapiens R-HSA-975956	27/89	1.78796e-24	3.47758e-22	0	0	22.145	1210.91	RPL4;RPL5;RPL30;RPLP1;RPLP0;RPL8;RPL9;RPS17;RPS16;RPL18A;RPL38;RPL37;RPL39;RPS10;RPS13;RPS12;RPS5;RPL13A;RPS26;RPS25;RPS28;RPS27;RPS29;RPL27A;PABPC1;RPS21;RPS24	Reactome	Neurons	Water
Viral mRNA Translation Homo sapiens R-HSA-192823	26/84	7.24757e-24	9.39768e-22	0	0	22.741	1211.67	RPL4;RPL5;RPL30;RPLP1;RPLP0;RPL8;RPL9;RPS17;RPS16;RPL18A;RPL38;RPL37;RPL39;RPS10;RPS13;RPS12;RPS5;RPL13A;RPS26;RPS25;RPS28;RPS27;RPS29;RPL27A;RPS21;RPS24	Reactome	Neurons	Water
Peptide chain elongation Homo sapiens R-HSA-156902	26/84	7.24757e-24	9.39768e-22	0	0	22.741	1211.67	RPL4;RPL5;RPL30;RPLP1;RPLP0;RPL8;RPL9;RPS17;RPS16;RPL18A;RPL38;RPL37;RPL39;RPS10;RPS13;RPS12;RPS5;RPL13A;RPS26;RPS25;RPS28;RPS27;RPS29;RPL27A;RPS21;RPS24	Reactome	Neurons	Water
Selenocysteine synthesis Homo sapiens R-HSA-2408557	26/87	2.0178e-23	2.24264e-21	0	0	21.6192	1129.77	RPL4;RPL5;RPL30;RPLP1;RPLP0;RPL8;RPL9;RPS17;RPS16;RPL18A;RPL38;RPL37;RPL39;RPS10;RPS13;RPS12;RPS5;RPL13A;RPS26;RPS25;RPS28;RPS27;RPS29;RPL27A;RPS21;RPS24	Reactome	Neurons	Water
SRP-dependent cotranslational protein targeting to membrane Homo sapiens R-HSA-1799339	28/107	2.33767e-23	2.27338e-21	0	0	18.0547	940.834	RPL4;RPL5;RPL30;RPLP1;RPLP0;RPL8;RPL9;RPS17;RPS16;RPL18A;RPL38;RPL37;RPL39;RPS10;RPS13;RPS12;SSR4;RPS5;RPL13A;RPS26;RPS25;RPS28;RPS27;SPCS1;RPS29;RPL27A;RPS21;RPS24	Reactome	Neurons	Water
Selenoamino acid metabolism Homo sapiens R-HSA-2408522	28/111	7.06926e-23	6.11099e-21	0	0	17.181	876.296	RPL4;RPL5;RPL30;RPLP1;RPLP0;RPL8;RPL9;RPS17;RPS16;RPL18A;LARS;RPL38;RPL37;RPL39;RPS10;RPS13;RPS12;RPS5;RPL13A;RPS26;RPS25;RPS28;RPS27;RPS29;RPL27A;EEF1E1;RPS21;RPS24	Reactome	Neurons	Water
Nonsense-Mediated Decay (NMD) Homo sapiens R-HSA-927802	27/106	3.17643e-22	1.88845e-20	0	0	17.3645	859.563	RPL4;RPL5;RPL30;RPLP1;RPLP0;RPL8;RPL9;RPS17;RPS16;RPL18A;RPL38;RPL37;RPL39;RPS10;RPS13;RPS12;RPS5;RPL13A;RPS26;RPS25;RPS28;RPS27;RPS29;RPL27A;PABPC1;RPS21;RPS24	Reactome	Neurons	Water
Nonsense Mediated Decay (NMD) enhanced by the Exon Junction Complex (EJC) Homo sapiens R-HSA-975957	27/106	3.17643e-22	1.88845e-20	0	0	17.3645	859.563	RPL4;RPL5;RPL30;RPLP1;RPLP0;RPL8;RPL9;RPS17;RPS16;RPL18A;RPL38;RPL37;RPL39;RPS10;RPS13;RPS12;RPS5;RPL13A;RPS26;RPS25;RPS28;RPS27;RPS29;RPL27A;PABPC1;RPS21;RPS24	Reactome	Neurons	Water
L13a-mediated translational silencing of Ceruloplasmin expression Homo sapiens R-HSA-156827	27/106	3.17643e-22	1.88845e-20	0	0	17.3645	859.563	RPL4;RPL5;RPL30;RPLP1;RPLP0;RPL8;RPL9;RPS17;RPS16;RPL18A;RPL38;RPL37;RPL39;RPS10;RPS13;RPS12;RPS5;RPL13A;RPS26;RPS25;RPS28;RPS27;RPS29;RPL27A;PABPC1;RPS21;RPS24	Reactome	Neurons	Water
3' -UTR-mediated translational regulation Homo sapiens R-HSA-157279	27/106	3.17643e-22	1.88845e-20	0	0	17.3645	859.563	RPL4;RPL5;RPL30;RPLP1;RPLP0;RPL8;RPL9;RPS17;RPS16;RPL18A;RPL38;RPL37;RPL39;RPS10;RPS13;RPS12;RPS5;RPL13A;RPS26;RPS25;RPS28;RPS27;RPS29;RPL27A;PABPC1;RPS21;RPS24	Reactome	Neurons	Water
Formation of a pool of free 40S subunits Homo sapiens R-HSA-72689	26/96	3.39824e-22	1.88845e-20	0	0	18.8309	930.882	RPL4;RPL5;RPL30;RPLP1;RPLP0;RPL8;RPL9;RPS17;RPS16;RPL18A;RPL38;RPL37;RPL39;RPS10;RPS13;RPS12;RPS5;RPL13A;RPS26;RPS25;RPS28;RPS27;RPS29;RPL27A;RPS21;RPS24	Reactome	Neurons	Water
Cap-dependent Translation Initiation Homo sapiens R-HSA-72737	27/114	2.57519e-21	1.25219e-19	0	0	15.7613	747.218	RPL4;RPL5;RPL30;RPLP1;RPLP0;RPL8;RPL9;RPS17;RPS16;RPL18A;RPL38;RPL37;RPL39;RPS10;RPS13;RPS12;RPS5;RPL13A;RPS26;RPS25;RPS28;RPS27;RPS29;RPL27A;PABPC1;RPS21;RPS24	Reactome	Neurons	Water
Eukaryotic Translation Initiation Homo sapiens R-HSA-72613	27/114	2.57519e-21	1.25219e-19	0	0	15.7613	747.218	RPL4;RPL5;RPL30;RPLP1;RPLP0;RPL8;RPL9;RPS17;RPS16;RPL18A;RPL38;RPL37;RPL39;RPS10;RPS13;RPS12;RPS5;RPL13A;RPS26;RPS25;RPS28;RPS27;RPS29;RPL27A;PABPC1;RPS21;RPS24	Reactome	Neurons	Water
GTP hydrolysis and joining of the 60S ribosomal subunit Homo sapiens R-HSA-72706	26/107	7.06585e-21	3.23366e-19	0	0	16.2645	754.656	RPL4;RPL5;RPL30;RPLP1;RPLP0;RPL8;RPL9;RPS17;RPS16;RPL18A;RPL38;RPL37;RPL39;RPS10;RPS13;RPS12;RPS5;RPL13A;RPS26;RPS25;RPS28;RPS27;RPS29;RPL27A;RPS21;RPS24	Reactome	Neurons	Water
Influenza Viral RNA Transcription and Replication Homo sapiens R-HSA-168273	27/128	6.71526e-20	2.90248e-18	0	0	13.5668	598.939	RPL4;RPL5;RPL30;RPLP1;RPLP0;RPL8;RPL9;RPS17;RPS16;RPL18A;RPL38;RPL37;RPL39;RPS10;RPS13;RPS12;RPS5;RPL13A;GTF2F1;RPS26;RPS25;RPS28;RPS27;RPS29;RPL27A;RPS21;RPS24	Reactome	Neurons	Water
Influenza Infection Homo sapiens R-HSA-168254	28/147	2.49814e-19	1.02292e-17	0	0	11.9613	512.345	RPL4;RPL5;RPL30;RPLP1;RPLP0;RPL8;RPL9;RPS17;RPS16;RPL18A;PABPN1;RPL38;RPL37;RPL39;RPS10;RPS13;RPS12;RPS5;RPL13A;GTF2F1;RPS26;RPS25;RPS28;RPS27;RPS29;RPL27A;RPS21;RPS24	Reactome	Neurons	Water
Influenza Life Cycle Homo sapiens R-HSA-168255	27/136	3.58038e-19	1.39277e-17	0	0	12.5659	533.721	RPL4;RPL5;RPL30;RPLP1;RPLP0;RPL8;RPL9;RPS17;RPS16;RPL18A;RPL38;RPL37;RPL39;RPS10;RPS13;RPS12;RPS5;RPL13A;GTF2F1;RPS26;RPS25;RPS28;RPS27;RPS29;RPL27A;RPS21;RPS24	Reactome	Neurons	Water
rRNA processing Homo sapiens R-HSA-72312	30/180	6.73367e-19	2.49466e-17	0	0	10.2042	426.964	RPL4;RPL5;RPL30;DDX47;RPLP1;RPLP0;THUMPD1;RPL8;RPL9;TRMT112;RPS17;RPS16;RPL18A;RPL38;RPL37;RPL39;RPS10;RPS13;RPS12;RPS5;RPL13A;RPS26;RPS25;RPS28;RPS27;RPS29;RPL27A;MPHOSPH10;RPS21;RPS24	Reactome	Neurons	Water
Major pathway of rRNA processing in the nucleolus Homo sapiens R-HSA-6791226	28/166	7.35012e-18	2.59927e-16	0	0	10.3044	406.527	RPL4;RPL5;RPL30;DDX47;RPLP1;RPLP0;RPL8;RPL9;RPS17;RPS16;RPL18A;RPL38;RPL37;RPL39;RPS10;RPS13;RPS12;RPS5;RPL13A;RPS26;RPS25;RPS28;RPS27;RPS29;RPL27A;MPHOSPH10;RPS21;RPS24	Reactome	Neurons	Water
Metabolism of amino acids and derivatives Homo sapiens R-HSA-71291	38/335	1.0926e-17	3.69583e-16	0	0	6.61752	258.45	RPL4;RPL5;RPL30;RPLP1;RPLP0;AMD1;RPL8;RPL9;GLS;RPS17;PSMB4;RPS16;RPL18A;LARS;RPL38;RPL37;GLUL;RPL39;RPS10;RPS13;RPS12;GOT1;RPS5;GOT2;RPL13A;RPS26;RPS25;GLUD1;RPS28;RPS27;PSMA4;RPS29;RPL27A;NDUFAB1;PSME1;EEF1E1;RPS21;RPS24	Reactome	Neurons	Water
Infectious disease Homo sapiens R-HSA-5663205	33/348	2.91426e-13	9.44707e-12	0	0	5.34175	154.184	RPL4;RPL5;RPL30;RPLP1;RPLP0;PSIP1;RPL8;RPL9;RPS17;PSMB4;RPS16;RPL18A;PABPN1;RPL38;RPL37;RPL39;RPS10;RPS13;RPS12;RPS5;RPL13A;GTF2F1;RPS26;RPS25;RPS28;RPS27;PSMA4;RPS29;RPL27A;PSME1;RPS21;RPS24;CHMP5	Reactome	Neurons	Water
Translation initiation complex formation Homo sapiens R-HSA-72649	14/57	6.622e-12	2.06077e-10	0	0	16.0298	412.616	RPS5;RPS26;RPS25;RPS17;RPS28;RPS16;RPS27;RPS29;PABPC1;RPS10;RPS21;RPS13;RPS24;RPS12	Reactome	Neurons	Water
Activation of the mRNA upon binding of the cap-binding complex and eIFs, and subsequent binding to 43S Homo sapiens R-HSA-72662	14/58	8.56751e-12	2.56366e-10	0	0	15.6646	399.183	RPS5;RPS26;RPS25;RPS17;RPS28;RPS16;RPS27;RPS29;PABPC1;RPS10;RPS21;RPS13;RPS24;RPS12	Reactome	Neurons	Water
Formation of the ternary complex, and subsequently, the 43S complex Homo sapiens R-HSA-72695	13/50	1.71905e-11	4.95342e-10	0	0	17.2604	427.827	RPS5;RPS26;RPS25;RPS17;RPS28;RPS16;RPS27;RPS29;RPS10;RPS21;RPS13;RPS24;RPS12	Reactome	Neurons	Water
Metabolism of proteins Homo sapiens R-HSA-392499	57/1074	4.48004e-11	1.24481e-09	0	0	2.94042	70.0667	RPL4;RPL5;RPL30;RPLP1;RPLP0;RPL8;RPL9;ACTB;EEF1B2;CHCHD4;TRMT112;RPS17;CHCHD2;RPS16;RPL18A;RPL38;RPL37;THSD7A;RPL39;RPS10;RPS13;RPS12;SSR4;RPS5;RPL13A;ANK3;DYNLL1;SENP2;TUBA4A;EEF1G;TRAPPC6B;TCP1;EEF1A2;PABPC1;PFDN5;ARF5;ATF4;GRIA1;TTR;ST3GAL5;DYNC1I1;NUS1;TCF7L2;TRAPPC1;PMM1;TRAPPC9;RPS26;RPS25;RPS28;RPS27;SPCS1;RPS29;RPL27A;GNB2;CPE;RPS21;RPS24	Reactome	Neurons	Water
Ribosomal scanning and start codon recognition Homo sapiens R-HSA-72702	13/57	1.04112e-10	2.79307e-09	0	0	14.5092	333.502	RPS5;RPS26;RPS25;RPS17;RPS28;RPS16;RPS27;RPS29;RPS10;RPS21;RPS13;RPS24;RPS12	Reactome	Neurons	Water
Disease Homo sapiens R-HSA-1643685	43/725	4.86692e-10	1.26215e-08	0	0	3.23936	69.4628	RPL4;RPL5;GSK3B;RPL30;ZFYVE9;RPLP1;SDC2;RPLP0;CUL1;PDGFA;PSIP1;RPL8;RPL9;PSMB4;RPS17;TTR;RPS16;RPL18A;PABPN1;RPL38;RPL37;THSD7A;RPL39;RPS10;RPS13;RPS12;TCF7L2;RPS5;RPL13A;ADAM10;GTF2F1;RPS26;RPS25;RPS28;NCOR1;PSMA4;RPS27;RPS29;RPL27A;PSME1;RPS21;RPS24;CHMP5	Reactome	Neurons	Water
Gene Expression Homo sapiens R-HSA-74160	69/1631	6.33894e-09	1.59087e-07	0	0	2.32844	43.953	RPL4;RPL5;ATF2;GSK3B;RPL30;DDX47;YWHAB;RPLP1;RPLP0;THUMPD1;RPL8;RPL9;ACTB;GLS;EEF1B2;TRMT112;RPS17;RPS16;RPL18A;RPL38;RPL37;RPL39;JUNB;RPS10;RPS13;RPS12;YWHAH;COX8A;SSR4;RPS5;RPL13A;FOS;GTF2F1;EEF1G;NCOR1;PSMA4;EEF1A2;PSME1;DNAJC8;PABPC1;EEF1E1;SNRPB;PSMB4;RBBP4;PABPN1;LARS;PRDX1;PCBP1;PCBP2;HNRNPA1;HSPA8;CHTOP;SSB;NDUFA4;SMARCA5;COX6C;HNRNPL;RPS26;RPS25;RPS28;RPS27;SPCS1;RPS29;RPL27A;CNOT3;MPHOSPH10;LAMTOR1;RPS21;RPS24	Reactome	Neurons	Water
Metabolism Homo sapiens R-HSA-1430728	75/1908	2.84618e-08	6.91978e-07	0	0	2.16224	37.5683	RPL4;RPL5;RPL30;NDUFA13;RPLP1;RPLP0;AMD1;MED19;ENO1;RPL8;RPL9;GLS;NUDT11;TRMT112;RPS17;RPS16;RPL18A;RPL38;RPL37;RPL39;PRKACB;RPS10;GLUL;RPS13;RPS12;COX8A;CERS4;ACOT7;RPS5;AKR1A1;RPL13A;ACOT13;ACSL3;NME1;NCOR1;PLCB4;PSMA4;DDAH1;PSME1;NDUFS1;EEF1E1;ISCU;NDUFB6;NDUFB11;SDC2;GDPD1;ATP5H;AKAP5;CYGB;PSMB4;TTR;LARS;ATP5E;PSAP;NDUFV3;GOT1;MDH2;NDUFA4;GOT2;COX6C;COQ7;RPS26;GLUD1;RPS25;RPS28;SUCLA2;RPS27;LYRM4;RPS29;RPL27A;GNB2;NDUFAB1;RPS21;ITPA;RPS24	Reactome	Neurons	Water
Neuronal System Homo sapiens R-HSA-112316	20/301	4.64022e-06	0.000109397	0	0	3.51467	43.1627	GRIA1;GABRA1;HSPA8;KCNC1;KCND2;GABRA5;CACNA2D1;AKAP5;SYN2;CPLX1;GLS;PTPRD;RIMS1;LRFN5;GNB2;KCNQ3;NPTN;NEFL;GLUL;PRKACB	Reactome	Neurons	Water
Respiratory electron transport, ATP synthesis by chemiosmotic coupling, and heat production by uncoupling proteins. Homo sapiens R-HSA-163200	11/109	1.5249e-05	0.000348933	0	0	5.46941	60.6612	COX8A;NDUFA13;NDUFB6;NDUFB11;NDUFA4;ATP5E;NDUFAB1;NDUFS1;ATP5H;NDUFV3;COX6C	Reactome	Neurons	Water
The citric acid (TCA) cycle and respiratory electron transport Homo sapiens R-HSA-1428517	13/153	1.71439e-05	0.000381084	0	0	4.53763	49.7954	COX8A;NDUFA13;NDUFB6;NDUFB11;MDH2;NDUFA4;ATP5H;COX6C;SUCLA2;ATP5E;NDUFAB1;NDUFS1;NDUFV3	Reactome	Neurons	Water
Transmission across Chemical Synapses Homo sapiens R-HSA-112315	15/211	3.3012e-05	0.000713427	0	0	3.74787	38.673	GRIA1;GABRA1;HSPA8;GABRA5;CACNA2D1;AKAP5;SYN2;CPLX1;GLS;RIMS1;GNB2;NPTN;NEFL;GLUL;PRKACB	Reactome	Neurons	Water
Respiratory electron transport Homo sapiens R-HSA-611105	9/88	8.1637e-05	0.00171658	0	0	5.529	52.0457	COX8A;NDUFA13;NDUFB6;NDUFB11;NDUFA4;NDUFAB1;NDUFS1;NDUFV3;COX6C	Reactome	Neurons	Water
Amino acid synthesis and interconversion (transamination) Homo sapiens R-HSA-70614	5/25	0.000135337	0.00277084	0	0	12.0499	107.337	GLUD1;GOT1;GOT2;GLUL;GLS	Reactome	Neurons	Water
TP53 Regulates Metabolic Genes Homo sapiens R-HSA-5628897	8/84	0.000331539	0.00661379	0	0	5.09677	40.8342	COX8A;YWHAB;NDUFA4;PRDX1;LAMTOR1;COX6C;GLS;YWHAH	Reactome	Neurons	Water
Gluconeogenesis Homo sapiens R-HSA-70263	5/32	0.000455797	0.00886525	0	0	8.92264	68.646	GOT1;MDH2;GOT2;ENO1;PRKACB	Reactome	Neurons	Water
Complex I biogenesis Homo sapiens R-HSA-6799198	6/49	0.000481036	0.00912795	0	0	6.73419	51.4463	NDUFA13;NDUFB6;NDUFB11;NDUFAB1;NDUFS1;NDUFV3	Reactome	Neurons	Water
Membrane Trafficking Homo sapiens R-HSA-199991	19/420	0.00118682	0.0219844	0	0	2.31928	15.6238	GRIA1;HSPA8;SCOC;TRAPPC1;TFRC;YWHAB;TRAPPC9;ANK3;DYNLL1;USE1;DNAJC6;KIF3A;TRAPPC6B;FTH1;VAMP4;ARF5;DYNC1I1;YWHAH;CHMP5	Reactome	Neurons	Water
GLI3 is processed to GLI3R by the proteasome Homo sapiens R-HSA-5610785	6/59	0.00130483	0.0230717	0	0	5.4608	36.2689	GSK3B;PSMB4;PSMA4;PSME1;CUL1;PRKACB	Reactome	Neurons	Water
Degradation of GLI2 by the proteasome Homo sapiens R-HSA-5610783	6/59	0.00130483	0.0230717	0	0	5.4608	36.2689	GSK3B;PSMB4;PSMA4;PSME1;CUL1;PRKACB	Reactome	Neurons	Water
Iron uptake and transport Homo sapiens R-HSA-917937	5/43	0.0018111	0.0303934	0	0	6.33621	40.0057	TFRC;FTH1;ATP6V0E2;ATP6V1E1;ATP6V1D	Reactome	Neurons	Water
mRNA Splicing - Major Pathway Homo sapiens R-HSA-72163	9/134	0.0018261	0.0303934	0	0	3.48609	21.9818	HNRNPL;HSPA8;PABPN1;PCBP1;PCBP2;DNAJC8;GTF2F1;HNRNPA1;SNRPB	Reactome	Neurons	Water
Attenuation phase Homo sapiens R-HSA-3371568	4/26	0.00183611	0.0303934	0	0	8.74112	55.07	DNAJB1;HSPA8;DNAJB6;HSBP1	Reactome	Neurons	Water
Prefoldin mediated transfer of substrate to CCT/TriC Homo sapiens R-HSA-389957	4/27	0.00212086	0.0343755	0	0	8.36065	51.4676	TCP1;PFDN5;ACTB;TUBA4A	Reactome	Neurons	Water
Transferrin endocytosis and recycling Homo sapiens R-HSA-917977	4/29	0.00277898	0.0441234	0	0	7.69101	45.2667	TFRC;ATP6V0E2;ATP6V1E1;ATP6V1D	Reactome	Neurons	Water
mRNA Splicing Homo sapiens R-HSA-72172	9/144	0.00297755	0.0463307	0	0	3.2262	18.7657	HNRNPL;HSPA8;PABPN1;PCBP1;PCBP2;DNAJC8;GTF2F1;HNRNPA1;SNRPB	Reactome	Neurons	Water
protein targeting to ER (GO:0045047)	27/97	2.35635e-23	4.31918e-20	0	0	19.6061	1021.53	RPL4;RPL5;RPL30;RPLP1;RPLP0;RPL8;RPL9;RPS17;RPS16;RPL18A;RPL38;RPL37;RPL39;RPS10;RPS13;PMM1;RPS5;RPL13A;RPS26;RPS25;RPS28;RPS27;SPCS1;RPS29;RPL27A;RPS21;RPS24	GO	Neurons	Water
SRP-dependent cotranslational protein targeting to membrane (GO:0006614)	25/89	8.03197e-22	7.3613e-19	0	0	19.7589	959.76	RPL4;RPL5;RPL30;RPLP1;RPLP0;RPL8;RPL9;RPS17;RPS16;RPL18A;RPL38;RPL37;RPL39;RPS10;RPS13;RPS5;RPL13A;RPS26;RPS25;RPS28;RPS27;RPS29;RPL27A;RPS21;RPS24	GO	Neurons	Water
cotranslational protein targeting to membrane (GO:0006613)	25/93	2.67139e-21	1.63222e-18	0	0	18.5928	880.774	RPL4;RPL5;RPL30;RPLP1;RPLP0;RPL8;RPL9;RPS17;RPS16;RPL18A;RPL38;RPL37;RPL39;RPS10;RPS13;RPS5;RPL13A;RPS26;RPS25;RPS28;RPS27;RPS29;RPL27A;RPS21;RPS24	GO	Neurons	Water
translation (GO:0006412)	35/232	2.14721e-20	9.08493e-18	0	0	9.16298	414.969	RPL4;RPL5;RPL30;RPLP1;RPLP0;RPL8;RPL9;MRPL11;EEF1B2;TRMT112;RPS17;RPS16;RPL18A;LARS;RPL38;RPL37;RPL39;RPS10;RPS13;RPS5;MRPL28;RPL13A;MRPS6;RPS26;EEF1G;RPS25;RPS28;RPS27;COPS5;RPS29;RPL27A;EEF1A2;EEF1E1;RPS21;RPS24	GO	Neurons	Water
nuclear-transcribed mRNA catabolic process, nonsense-mediated decay (GO:0000184)	26/112	2.47816e-20	9.08493e-18	0	0	15.315	691.381	RPL4;RPL5;RPL30;RPLP1;RPLP0;RPL8;RPL9;RPS17;RPS16;RPL18A;RPL38;RPL37;RPL39;RPS10;RPS13;RPS5;RPL13A;RPS26;RPS25;RPS28;RPS27;RPS29;RPL27A;PABPC1;RPS21;RPS24	GO	Neurons	Water
viral gene expression (GO:0019080)	25/110	2.34679e-19	6.49473e-17	0	0	14.8613	637.492	RPL4;RPL5;RPL30;RPLP1;RPLP0;RPL8;RPL9;RPS17;RPS16;RPL18A;RPL38;RPL37;RPL39;RPS10;RPS13;RPS5;RPL13A;RPS26;RPS25;RPS28;RPS27;RPS29;RPL27A;RPS21;RPS24	GO	Neurons	Water
peptide biosynthetic process (GO:0043043)	30/174	2.48026e-19	6.49473e-17	0	0	10.6327	455.511	RPL4;RPL5;RPL30;RPLP1;RPLP0;RPL8;RPL9;MRPL11;RPS17;RPS16;RPL18A;RPL38;RPL37;RPL39;RPS10;RPS13;RPS5;MRPL28;RPL13A;MRPS6;RPS26;RPS25;RPS28;COPS5;RPS27;RPS29;RPL27A;EEF1A2;RPS21;RPS24	GO	Neurons	Water
viral transcription (GO:0019083)	25/113	4.73293e-19	1.08443e-16	0	0	14.3525	605.597	RPL4;RPL5;RPL30;RPLP1;RPLP0;RPL8;RPL9;RPS17;RPS16;RPL18A;RPL38;RPL37;RPL39;RPS10;RPS13;RPS5;RPL13A;RPS26;RPS25;RPS28;RPS27;RPS29;RPL27A;RPS21;RPS24	GO	Neurons	Water
nuclear-transcribed mRNA catabolic process (GO:0000956)	28/174	2.65811e-17	5.41369e-15	0	0	9.73576	371.578	RPL4;RPL5;RPL30;RPLP1;RPLP0;RPL8;RPL9;RPS17;RPS16;RPL18A;RPL38;RPL37;RPL39;RPS10;RPS13;RPS5;RPL13A;RPS26;RPS25;RPS28;RPS27;RPS29;THRAP3;RPL27A;CNOT3;PABPC1;RPS21;RPS24	GO	Neurons	Water
rRNA processing (GO:0006364)	29/202	1.68642e-16	3.09121e-14	0	0	8.52017	309.442	RPL4;RPL5;RPL30;DDX47;RPLP1;RPLP0;THUMPD1;RPL8;RPL9;RPS17;RPS16;RPL18A;RPL38;RPL37;RPL39;RPS10;RPS13;RPS5;RPL13A;RPS26;RPS25;RPS28;NSA2;RPS27;RPS29;RPL27A;MPHOSPH10;RPS21;RPS24	GO	Neurons	Water
rRNA metabolic process (GO:0016072)	27/200	9.07912e-15	1.51291e-12	0	0	7.89126	255.146	RPL4;RPL5;RPL30;DDX47;RPLP1;RPLP0;RPL8;RPL9;RPS17;RPS16;RPL18A;RPL38;RPL37;RPL39;RPS10;RPS13;RPS5;RPL13A;RPS26;RPS25;RPS28;RPS27;RPS29;RPL27A;MPHOSPH10;RPS21;RPS24	GO	Neurons	Water
viral process (GO:0016032)	28/220	1.31949e-14	2.01551e-12	0	0	7.38572	236.04	RPL4;RPL5;RPL30;RPLP1;RPLP0;RPL8;RPL9;RPS17;RPS16;RPL18A;PCBP2;RPL38;RPL37;RPL39;RPS10;RPS13;SSB;RPS5;RPL13A;RPS26;RPS25;RPS28;RPS27;RPS29;RPL27A;RPS21;RPS24;CHMP5	GO	Neurons	Water
ribosome biogenesis (GO:0042254)	28/226	2.63211e-14	3.71128e-12	0	0	7.15969	223.872	RPL4;RPL5;RPL30;DDX47;RPLP1;RPLP0;RPL8;RPL9;RPS17;RPS16;RPL18A;RPL38;RPL37;RPL39;RPS10;RPS13;EIF2A;RPS5;RPL13A;RPS26;RPS25;RPS28;RPS27;RPS29;RPL27A;MPHOSPH10;RPS21;RPS24	GO	Neurons	Water
ncRNA processing (GO:0034470)	28/227	2.94662e-14	3.85797e-12	0	0	7.12335	221.932	RPL4;RPL5;RPL30;DDX47;RPLP1;RPLP0;RPL8;RPL9;RPS17;RPS16;RPL18A;RPL38;RPL37;RPL39;RPS10;RPS13;SSB;RPS5;RPL13A;RPS26;RPS25;RPS28;RPS27;RPS29;RPL27A;MPHOSPH10;RPS21;RPS24	GO	Neurons	Water
cellular macromolecule biosynthetic process (GO:0034645)	35/367	4.5381e-14	5.54556e-12	0	0	5.39922	165.884	RPL4;RPL5;RPL30;RPLP1;RPLP0;RPL8;RPL9;MRPL11;ING4;EEF1B2;ORC5;RPS17;RPS16;RPL18A;RPL38;RPL37;RPL39;RPS10;RPS13;RPS5;MRPL28;RPL13A;MRPS6;RPS26;EEF1G;RPS25;RPS28;RPS27;COPS5;RPS29;RPL27A;EEF1A2;RPS21;RPS24;EIF4G2	GO	Neurons	Water
gene expression (GO:0010467)	36/411	2.55921e-13	2.93189e-11	0	0	4.91878	142.615	RPL4;RPL5;RPL30;RPLP1;RPLP0;ELAVL4;RPL8;RPL9;MRPL11;RBM3;RPS17;RPS16;RPL18A;PABPN1;RPL38;RPL37;RPL39;RPS10;RPS13;CHTOP;RPS5;MRPL28;RPL13A;MRPS6;HNRNPL;RPS26;RPS25;RPS28;COPS5;RPS27;RPS29;RPL27A;EEF1A2;MPHOSPH10;RPS21;RPS24	GO	Neurons	Water
cytoplasmic translation (GO:0002181)	14/54	2.9539e-12	3.185e-10	0	0	17.2346	457.543	RPL4;RPL30;RPLP1;RPLP0;RPL8;RPL9;RPS26;RPS28;RPL18A;RPS29;RPL27A;RPL38;RPL39;RPS21	GO	Neurons	Water
cellular protein metabolic process (GO:0044267)	37/484	7.06175e-12	7.19121e-10	0	0	4.23653	108.778	RPL4;RPL5;RPL30;RPLP1;SDC2;RPLP0;RPL8;RPL9;MRPL11;RPS17;TTR;RPS16;RPL18A;RPL38;RPL37;RPL39;RPS10;RPS13;RPS5;MRPL28;RPL13A;ADAM10;FBXO11;MRPS6;RPS26;RPS25;RPS28;COPS5;RPS27;SPCS1;RPS29;RPL27A;ADPRH;EEF1A2;CPE;RPS21;RPS24	GO	Neurons	Water
mitochondrial ATP synthesis coupled electron transport (GO:0042775)	12/85	1.64357e-07	1.58561e-05	0	0	8.04037	125.601	COX8A;MT-ND4L;NDUFA13;NDUFB6;MT-CO1;NDUFB11;NDUFA4;NDUFAB1;NDUFS1;NDUFV3;COX6C;COQ7	GO	Neurons	Water
ribosomal small subunit biogenesis (GO:0042274)	8/44	2.75494e-06	0.00025249	0	0	10.7819	138.031	RPS17;RPS28;RPS16;RPS27;RPS5;MPHOSPH10;RPS10;RPS24	GO	Neurons	Water
respiratory electron transport chain (GO:0022904)	11/94	3.61279e-06	0.000315345	0	0	6.46283	80.9859	COX8A;MT-ND4L;NDUFA13;NDUFB6;MT-CO1;NDUFB11;NDUFA4;NDUFAB1;NDUFS1;NDUFV3;COX6C	GO	Neurons	Water
mitochondrial electron transport, NADH to ubiquinone (GO:0006120)	8/46	3.91298e-06	0.000326023	0	0	10.2134	127.169	MT-ND4L;NDUFA13;NDUFB6;NDUFB11;NDUFA4;NDUFAB1;NDUFS1;NDUFV3	GO	Neurons	Water
ribosome assembly (GO:0042255)	8/56	1.78062e-05	0.00141908	0	0	8.08147	88.3787	RPL5;RPS17;RPS28;RPS27;RPS5;RPS10;EIF2A;MRPL11	GO	Neurons	Water
ATP synthesis coupled electron transport (GO:0042773)	4/9	2.04062e-05	0.00154663	0	0	38.4943	415.726	NDUFB6;NDUFV3;COQ7;COA6	GO	Neurons	Water
ribonucleoprotein complex assembly (GO:0022618)	13/156	2.10943e-05	0.00154663	0	0	4.44175	47.8222	RPL5;RPS5;MRPL11;RPS17;RPS28;SHQ1;RPS27;SART3;RPL38;RPS10;LUC7L2;EIF2A;SNRPB	GO	Neurons	Water
carboxylic acid biosynthetic process (GO:0046394)	7/44	2.92345e-05	0.00206103	0	0	9.15601	95.5902	GLUD1;GOT1;GOT2;ATPIF1;AKR1A1;GLUL;GLS	GO	Neurons	Water
ribosomal small subunit assembly (GO:0000028)	5/19	3.2787e-05	0.00222587	0	0	17.2194	177.798	RPS17;RPS28;RPS27;RPS5;RPS10	GO	Neurons	Water
glutamate metabolic process (GO:0006536)	5/21	5.5465e-05	0.00363097	0	0	15.0654	147.638	GLUD1;GOT1;GOT2;GLUL;GLS	GO	Neurons	Water
positive regulation of ATPase activity (GO:0032781)	6/35	7.11332e-05	0.00449611	0	0	9.99234	95.4364	DNAJB1;CHTOP;TMSB4X;ATP1B2;DYNLL1;DYNC1I1	GO	Neurons	Water
dicarboxylic acid catabolic process (GO:0043649)	4/13	0.000108469	0.00662748	0	0	21.3814	195.192	GLUD1;GOT1;GOT2;GLUL	GO	Neurons	Water
negative regulation of RNA metabolic process (GO:0051253)	4/15	0.000200432	0.0118513	0	0	17.4921	148.946	RPS26;SHQ1;NCOR1;RPS13	GO	Neurons	Water
cellular amino acid biosynthetic process (GO:0008652)	5/28	0.000237973	0.0136314	0	0	10.4765	87.4095	GLUD1;GOT1;GOT2;GLUL;GLS	GO	Neurons	Water
glutamine family amino acid catabolic process (GO:0009065)	4/16	0.000262923	0.0145688	0	0	16.0336	132.175	GLUD1;DDAH1;GLUL;GLS	GO	Neurons	Water
mRNA processing (GO:0006397)	16/283	0.000270234	0.0145688	0	0	2.93132	24.0844	HSPA8;CHTOP;ELAVL4;CWC27;GTF2F1;HNRNPL;SART3;ZMAT2;PABPN1;PCBP1;PCBP2;TRA2A;PABPC1;DNAJC8;HNRNPA1;SNRPB	GO	Neurons	Water
RNA splicing, via transesterification reactions with bulged adenosine as nucleophile (GO:0000377)	14/236	0.000398432	0.0208664	0	0	3.07643	24.0822	HSPA8;CWC27;GTF2F1;HNRNPL;SART3;ZMAT2;PABPN1;PCBP1;PCBP2;TRA2A;PABPC1;DNAJC8;HNRNPA1;SNRPB	GO	Neurons	Water
mitochondrial electron transport, cytochrome c to oxygen (GO:0006123)	4/21	0.000797094	0.0405854	0	0	11.3149	80.7268	COX8A;MT-CO1;NDUFA4;COX6C	GO	Neurons	Water
glutamine metabolic process (GO:0006541)	3/10	0.000928447	0.0447854	0	0	20.5693	143.615	GLUD1;GLUL;GLS	GO	Neurons	Water
dicarboxylic acid biosynthetic process (GO:0043650)	3/10	0.000928447	0.0447854	0	0	20.5693	143.615	GLUD1;GOT1;GLS	GO	Neurons	Water

### Sheet: NFO_fructose
Table S2. Pathway enrichment for DEGs from scRNA-seq
Term	Overlap	P.value	Adjusted.P.value	Old.P.value	Old.Adjusted.P.value	Odds.Ratio	Combined.Score	Genes	db	Cell_type	Diet
Ribosome	89/170	2.73297e-27	8.03493e-25	0	0	5.74007	351.088	RPL4;MRPS17;RPL5;RPL30;MRPS15;MRPS16;RPL31;MRPS14;RPL34;RPLP1;MRPS12;RPLP0;MRPL36;RPL10A;RPL9;MRPL32;RPL7;MRPL33;RPS15;MRPL4;RPS14;RPL7A;MRPL2;RPS16;RPS19;RPL18A;RPL36AL;RPS18;RPLP2;RPL38;RPL37;RPL39;RPS10;RPS13;RPS12;RPS9;RPL21;RPS7;RPS8;RPL23;RPS5;RPL22;RPS6;RPL13A;MRPS2;MRPS21;RPSA;MRPS18C;RPL37A;RPL27;RPL26;RPL28;RPL10;MRPL18;RPL12;MRPL19;RPL11;RPL36A;MRPL17;RPS27L;MRPL14;MRPL15;MRPL13;MRPL20;RPL14;RPL13;RPL15;RPS27A;RPL19;RPL41;MRPL27;MRPL28;RPL35A;MRPL21;MRPL22;RPS26;MRPL30;RPS25;RPS28;RPS27;RPS29;MT-RNR2;RPS3A1;RPL27A;MT-RNR1;RPL22L1;FAU;RPS24;RPS23	KEGG	NFO	Fructose
Spliceosome	73/132	1.48933e-24	2.18931e-22	0	0	6.43993	353.318	RBM25;DDX46;EIF4A3;DDX42;HNRNPU;PQBP1;SNRPD2;SNRPD1;SNRNP70;MAGOH;SNRPD3;BCAS2;RBM17;BUD31;THOC1;PRPF40A;THOC2;WBP11;CDC40;RBMXL1;PRPF6;DDX39B;SYF2;SNRPG;SRSF2;SRSF3;SNRNP27;PPIE;SNRPA1;RP9;SRSF5;SRSF6;SNRPC;SNRNP200;SRSF7;SNRPA;SNRPB;RBM22;SF3B4;SF3B5;RBM8A;U2AF1;ZMAT2;U2AF2;PCBP1;TRA2B;TRA2A;SNRPB2;HNRNPA1;SF3B1;SRSF10;SF3A3;HSPA8;PRPF38B;SF3A1;HNRNPA3;CCDC12;CDC5L;CWC15;MAGOHB;LSM4;U2SURP;HNRNPM;LSM7;SNRNP40;HNRNPK;LSM6;SNW1;ACIN1;PRPF31;HNRNPC;RBMX;HSPA1A	KEGG	NFO	Fructose
Huntington disease	91/192	8.1769e-24	8.01336e-22	0	0	4.70416	250.077	NDUFA13;COX7B;HIP1;NDUFA11;COX4I1;CLTC;CLTB;ATP5C1;CLTA;COX6A1;ATP5G2;COX7C;ATP5G1;CASP3;CREB3L2;AP2M1;COX8A;GPX1;NDUFC2;NDUFC1;SDHD;ATP5F1;SDHB;COX6B1;CREB3;CREB1;NDUFS8;NDUFS7;NDUFS6;NDUFS5;NDUFS4;UQCRC1;VDAC3;VDAC2;VDAC1;NDUFS1;UQCRC2;SLC25A5;PLCB1;SLC25A4;NDUFB9;NDUFB8;NDUFB7;UQCRB;NDUFB6;DCTN2;NDUFB11;NDUFB5;HDAC1;DCTN4;ATP5A1;NDUFB3;NDUFB2;UQCR11;ATP5H;UQCR10;ATP5O;COX5B;COX5A;UQCRH;ATP5B;POLR2A;POLR2B;ATP5E;ATP5D;AP2S1;POLR2E;POLR2G;NDUFV3;CYC1;POLR2H;NDUFV2;POLR2I;NDUFV1;POLR2J;POLR2L;NDUFA9;NDUFA7;NDUFA6;NDUFA5;NDUFA3;NDUFA2;NDUFA1;COX6C;SOD2;SOD1;REST;UQCRQ;TRP53;GNAQ;BAX	KEGG	NFO	Fructose
Oxidative phosphorylation	72/134	3.16355e-23	2.32521e-21	0	0	6.04139	312.991	NDUFA13;COX7B;NDUFA11;COX4I1;ATP5C1;COX6A1;ATP5G2;COX7C;ATP5G1;ATP6V1E1;COX8A;ATP6V1G1;ATP6V0B;NDUFC2;NDUFC1;SDHD;ATP5F1;SDHB;ATP5J2;COX6B1;NDUFS8;PPA2;NDUFS7;NDUFS6;NDUFS5;NDUFS4;UQCRC1;ATP6V1B2;NDUFS1;UQCRC2;ATP6V0D1;NDUFB9;NDUFB8;NDUFB7;UQCRB;NDUFB6;NDUFB11;NDUFB5;COX17;ATP5A1;NDUFB3;ATP5K;NDUFB2;UQCR11;ATP5H;UQCR10;ATP5O;COX5B;COX5A;UQCRH;ATP5L;ATP5B;ATP5E;ATP5D;NDUFV3;CYC1;NDUFV2;ATP6V0E2;NDUFV1;ATP6V1D;ATP6V1C1;ATP6V1F;ATP6V0A1;NDUFA9;NDUFA7;NDUFA6;NDUFA5;NDUFA3;NDUFA2;NDUFA1;COX6C;UQCRQ	KEGG	NFO	Fructose
Alzheimer disease	83/175	7.2592e-22	4.26841e-20	0	0	4.70108	228.823	APP;GSK3B;NDUFA13;COX7B;NDUFA11;COX4I1;ATP5C1;IDE;COX6A1;ATP5G2;COX7C;ATP5G1;PPP3CA;CASP3;CAPN2;COX8A;PSENEN;ADAM10;NDUFC2;NDUFC1;SDHD;ATP5F1;SDHB;COX6B1;BACE1;ADAM17;NDUFS8;NDUFS7;NDUFS6;NDUFS5;NDUFS4;UQCRC1;NDUFS1;UQCRC2;MAPT;PLCB1;ATF6;GAPDH;RTN3;NDUFB9;NDUFB8;NDUFB7;UQCRB;NDUFB6;NDUFB11;NDUFB5;ATP5A1;NDUFB3;NDUFB2;ITPR2;CACNA1D;UQCR11;ATP5H;UQCR10;ATP5O;COX5B;COX5A;HSD17B10;UQCRH;RTN4;ATP5B;ATP5E;ATP5D;MAPK1;NDUFV3;APOE;CYC1;NAE1;NDUFV2;NDUFV1;NDUFA9;NDUFA7;NDUFA6;NDUFA5;NDUFA3;NDUFA2;NDUFA1;COX6C;CDK5;UQCRQ;GNAQ;CALM3;CALM1	KEGG	NFO	Fructose
Parkinson disease	71/144	4.15646e-20	2.03666e-18	0	0	5.05486	225.584	NDUFA13;COX7B;NDUFA11;COX4I1;ATP5C1;COX6A1;ATP5G2;COX7C;ATP5G1;UBE2L3;CASP3;COX8A;NDUFC2;NDUFC1;SDHD;ATP5F1;SDHB;COX6B1;NDUFS8;NDUFS7;NDUFS6;NDUFS5;NDUFS4;UQCRC1;VDAC3;VDAC2;VDAC1;NDUFS1;UQCRC2;SLC25A5;SLC25A4;NDUFB9;NDUFB8;NDUFB7;UQCRB;NDUFB6;NDUFB11;NDUFB5;ATP5A1;NDUFB3;NDUFB2;GNAI3;UQCR11;ATP5H;UQCR10;UBE2J2;ATP5O;COX5B;COX5A;UQCRH;GNAI1;GNAI2;ATP5B;UBB;ATP5E;ATP5D;NDUFV3;CYC1;NDUFV2;NDUFV1;NDUFA9;NDUFA7;NDUFA6;NDUFA5;NDUFA3;NDUFA2;NDUFA1;COX6C;GNAL;UQCRQ;UBA1	KEGG	NFO	Fructose
Thermogenesis	88/231	1.26541e-15	5.31472e-14	0	0	3.20185	109.834	ATF2;COX7B;NDUFA13;SMARCB1;NDUFA11;COX4I1;ATP5C1;COX6A1;ATP5G2;COX7C;ATP5G1;ACTG1;CREB3L2;DPF1;COX8A;SMARCC1;SMARCC2;RPS6;NDUFC2;ACSL4;TSC1;NDUFC1;ACSL3;SDHD;ATP5F1;SDHB;ARID1B;COX6B1;ATP5J2;CREB3;CREB1;NDUFS8;NDUFS7;NDUFS6;NDUFS5;NDUFS4;UQCRC1;NDUFS1;UQCRC2;SOS2;MGLL;NDUFB9;SMARCD1;NDUFB8;NDUFB7;UQCRB;NDUFB6;NDUFB11;NDUFB5;ATP5A1;COX17;NDUFB3;ATP5K;NDUFB2;UQCR11;ATP5H;UQCR10;ATP5O;COX5B;COX5A;UQCRH;ATP5L;ATP5B;ATP5E;ATP5D;COX14;NDUFV3;CYC1;NDUFV2;NDUFV1;SMARCE1;NDUFA9;NDUFA7;NDUFA6;NDUFA5;ZFP516;NDUFA3;NDUFA2;NDUFA1;COX6C;MAPK14;RPS6KB1;NDUFAF7;UQCRQ;RHEB;NDUFAF5;NDUFAF2;GRB2	KEGG	NFO	Fructose
Proteasome	28/46	1.18159e-11	4.34233e-10	0	0	8.0039	201.391	PSMD12;PSMD11;PSMD14;PSMD13;PSMA7;PSMB10;PSMD8;PSMB6;PSMB7;PSMB4;PSMD7;PSMB5;PSMD4;PSMB2;PSMD2;PSMD3;PSMD1;ADRM1;PSMC5;PSMC6;PSMA4;PSMC3;PSMA1;PSMC4;PSMA2;PSMC2;PSME4;PSME1	KEGG	NFO	Fructose
Non-alcoholic fatty liver disease (NAFLD)	59/151	1.78089e-11	5.81759e-10	0	0	3.3168	82.0951	GSK3B;NDUFA13;COX7B;NDUFA11;COX4I1;COX6A1;COX7C;CASP3;RAC1;COX8A;NDUFC2;NDUFC1;SDHD;SDHB;COX6B1;NDUFS8;NDUFS7;NDUFS6;NDUFS5;NDUFS4;UQCRC1;NDUFS1;UQCRC2;ATF4;NDUFB9;NDUFB8;NDUFB7;UQCRB;NDUFB6;NDUFB11;NDUFB5;NDUFB3;NDUFB2;PIK3R3;UQCR11;PIK3R1;UQCR10;ADIPOR1;COX5B;COX5A;UQCRH;CDC42;NDUFV3;CYC1;NDUFV2;NDUFV1;NDUFA9;MLXIP;JUN;NDUFA7;NDUFA6;NDUFA5;NDUFA3;NDUFA2;NDUFA1;COX6C;ITCH;UQCRQ;BAX	KEGG	NFO	Fructose
Protein processing in endoplasmic reticulum	62/163	2.12545e-11	5.9376e-10	0	0	3.17611	78.0511	HSP90AB1;TUSC3;PRKCSH;UBE2D3;UBE2D1;UBE2D2A;SEC61A1;MAN1A2;SEC61G;CAPN2;SEC62;SKP1A;PDIA3;SEC13;HSP90AA1;SSR4;SSR2;SSR3;DNAJB12;PDIA6;RAD23B;DDOST;RBX1;PDIA4;DNAJC3;DAD1;DNAJC5;DNAJB11;CANX;PLAA;ATF6;ATF4;VCP;SAR1A;RPN2;SAR1B;RPN1;SEL1L;CUL1;RRBP1;UBE2J2;RNF5;HSP90B1;ERLEC1;LMAN1;HSPH1;OS9;BAG1;UBQLN1;SSR1;MAP2K7;SEC31A;BCAP31;HSPA8;HSPA5;DNAJA1;NSFL1C;DNAJC10;DNAJA2;BAX;CALR;HSPA1A	KEGG	NFO	Fructose
RNA transport	63/167	2.22155e-11	5.9376e-10	0	0	3.13465	76.8936	CYFIP2;EIF4A2;POP5;POP7;POP4;EIF4A3;PHAX;NXT2;PNN;SUMO1;SUMO3;MAGOH;SUMO2;EIF2B1;EIF5B;PRMT5;SEC13;EIF1AX;THOC1;THOC2;TRNT1;SENP2;RANGAP1;THOC7;DDX39B;CLNS1A;STRAP;PABPC1;EIF4E2;EIF1B;SEH1L;RBM8A;FXR1;NXF1;TGS1;SAP18;EIF2S3X;EIF3J2;SMN1;EIF3J1;RAE1;EIF4E;PAIP1;UBE2I;UPF3B;EIF2S2;MAGOHB;EIF1;EIF5;EIF3I;EIF3G;NUP35;EIF3H;ACIN1;RNPS1;EIF3E;EIF3F;EIF3C;EIF4G3;EIF3D;EIF4G2;RAN;EIF4G1	KEGG	NFO	Fructose
Retrograde endocannabinoid signaling	54/150	4.14154e-09	1.01468e-07	0	0	2.90401	56.0538	NDUFA13;GABRB1;NDUFA11;GRM1;PRKCB;NDUFC2;PRKCA;NDUFC1;GABRG3;NDUFS8;NDUFS7;NDUFS6;NDUFS5;NDUFS4;NDUFS1;PLCB1;MGLL;GRIA2;NDUFB9;NDUFB8;NDUFB7;NDUFB6;NDUFB11;NDUFB5;NDUFB3;NDUFB2;GNAI3;ITPR2;CACNA1D;ABHD6;GNAI1;GNAI2;GNG3;GNG5;MAPK1;NDUFV3;NDUFV2;NDUFV1;GRIA3;GRIA4;NDUFA9;NDUFA7;NDUFA6;NDUFA5;NDUFA3;NDUFA2;NDUFA1;GNG12;MAPK14;GNAO1;GNB2;GNAQ;GNB1;GNB4	KEGG	NFO	Fructose
Endocytosis	79/269	6.12144e-08	1.38439e-06	0	0	2.15115	35.7282	VPS29;SH3GL3;ARF1;RAB7;WIPF1;SH3KBP1;ARPC1B;ARPC1A;CLTC;CLTB;CLTA;ZFYVE27;KIF5B;VPS35;VPS36;RAB8A;SH3GL2;AP2M1;SH3GLB1;USP8;VPS37A;RHOA;EPN2;DNM3;ACAP3;ACAP2;RABEP1;BIN1;HGS;CHMP4B;STAMBP;VPS28;H2-D1;ARF5;CHMP5;RAB5C;TSG101;VPS4B;VPS4A;AGAP1;PLD1;PRKCZ;SNX3;CDC42;CYTH2;SNX1;UBB;AP2S1;RAB11FIP2;EPS15;SNX5;CYTH1;SNX6;HSPA8;RAB4A;VTA1;CAV1;GBF1;WWP1;ARPC4;STAM;SNF8;ARPC5;RAB11A;EHD1;RAB10;EHD3;ITCH;ARPC2;ARPC3;NEDD4;CAPZA2;CHMP2B;CHMP2A;RAB5A;SMAP1;FGFR2;HSPA1A;SPG20	KEGG	NFO	Fructose
Protein export	17/28	1.45008e-07	2.94516e-06	0	0	7.9284	124.844	SRP19;HSPA5;ARXES2;SRP9;SEC61A1;IMMP2L;SPCS2;SPCS1;SRP72;SEC61G;SRP54B;SRP54C;SRPRB;SRP54A;SEC62;SEC11A;SEC11C	KEGG	NFO	Fructose
mRNA surveillance pathway	37/96	1.50263e-07	2.94516e-06	0	0	3.22778	50.7113	DAZAP1;RBM8A;EIF4A3;MSI2;NXT2;GSPT2;GSPT1;SMG6;PPP2CA;PNN;PPP1CC;NXF1;PPP2CB;PPP2R1B;PPP2R5E;PCF11;MAGOH;CSTF1;SAP18;CPSF7;CPSF6;SSU72;PPP2R5A;UPF3B;PPP2R5C;PPP2R3A;MAGOHB;WDR33;PPP1CA;NUDT21;DDX39B;WDR82;PPP2R2B;ACIN1;ETF1;RNPS1;PABPC1	KEGG	NFO	Fructose
Bacterial invasion of epithelial cells	29/74	2.17152e-06	3.99017e-05	0	0	3.31156	43.1831	ITGB1;ARPC1B;ARPC1A;CLTC;CLTB;CLTA;PIK3R3;PIK3R1;ACTG1;SEPT8;CDC42;RAC1;CTNNA2;CAV1;GAB1;RHOG;ARPC4;ARPC5;RHOA;SEPT2;PTK2;CD2AP;DNM3;ARPC2;ARPC3;ELMO1;DOCK1;CRK;BCAR1	KEGG	NFO	Fructose
Dopaminergic synapse	44/135	2.5486e-06	4.40758e-05	0	0	2.48926	32.0616	ATF2;GRIA2;GSK3B;GNAI3;ITPR2;CACNA1D;COMT;GNAI1;GNAI2;PPP2CA;PPP1CC;PPP3CA;PPP2CB;GNG3;PPP2R1B;GNG5;PPP2R5E;KIF5B;CREB3L2;GRIA3;GRIA4;PRKCB;PPP2R5A;PRKCA;PPP2R5C;FOS;PPP2R3A;GNG12;MAPK14;PPP1CA;GNAO1;CREB3;GNAL;CREB1;PPP2R2B;GNB2;GNAQ;GNB1;GNB4;CALM3;CALM1;PLCB1;CLOCK;ATF4	KEGG	NFO	Fructose
Ubiquitin mediated proteolysis	41/138	6.40054e-05	0.00104542	0	0	2.17326	20.9862	ANAPC13;CUL5;CUL3;UBE2D3;CUL1;UBE2D1;XIAP;UBE3A;BRCA1;RNF7;UBE2J2;UBE2D2A;RCHY1;UBE2L3;ANAPC11;UBE2Q1;CDC26;UBR5;BTRC;SKP1A;UBE2H;UBE2I;UBE2B;UBE2E3;UBE2E1;HUWE1;UBE2E2;WWP1;UBE2A;RBX1;PIAS1;DDB1;KLHL9;UBE2W;ITCH;UBE2R2;NEDD4;UBA3;UBA2;UBA1;UBE2K	KEGG	NFO	Fructose
Renal cell carcinoma	24/68	0.000116035	0.00179549	0	0	2.79875	25.3612	MAP2K1;JUN;MAP2K2;PRCC;ARAF;GAB1;PIK3R3;TGFA;PTPN11;PIK3R1;HIF1A;RBX1;VEGFA;CDC42;FLCN;PAK1;RAP1A;RAPGEF1;MAPK1;GRB2;RAC1;PAK3;SOS2;CRK	KEGG	NFO	Fructose
Long-term depression	22/61	0.000153498	0.00225642	0	0	2.89352	25.4104	GRIA2;GRID2;MAP2K1;MAP2K2;PRKCB;ARAF;GNAI3;PLA2G4A;ITPR2;PRKCA;GRM1;GNAI1;GNAI2;PPP2CA;GNAO1;PPP2CB;PPP2R1B;GNA11;GNAQ;MAPK1;PLCB1;GRIA3	KEGG	NFO	Fructose
Citrate cycle (TCA cycle)	14/32	0.000240122	0.0033617	0	0	3.98477	33.2105	MDH1;MDH2;IDH1;DLST;PDHB;SDHD;SDHB;CS;SUCLA2;IDH3B;SUCLG1;DLAT;ACO2;IDH3A	KEGG	NFO	Fructose
Sphingolipid signaling pathway	36/124	0.00028652	0.00382895	0	0	2.10128	17.1416	ROCK1;GNAI3;PIK3R3;PIK3R1;PLD1;PRKCZ;GNAI1;GNAI2;PPP2CA;SMPD2;PPP2CB;PPP2R1B;SPTLC2;PPP2R5E;SMPD1;MAPK1;RAC1;CTSD;MAP2K1;CERS5;MAP2K2;PRKCB;PRKCE;PPP2R5A;PRKCA;PPP2R5C;PPP2R3A;MAPK14;RHOA;PPP2R2B;TRP53;GNAQ;BAX;DEGS1;PLCB1;NSMAF	KEGG	NFO	Fructose
Fc gamma R-mediated phagocytosis	27/87	0.000505125	0.00645681	0	0	2.30888	17.526	ARPC1B;ARPC1A;INPPL1;PIK3R3;PIK3R1;PLD1;CDC42;PAK1;CFL2;CFL1;MAPK1;RAC1;WASF3;MAP2K1;MARCKSL1;PRKCB;PRKCE;PLA2G4A;PRKCA;ARPC4;ARPC5;MARCKS;RPS6KB1;ARPC2;BIN1;ARPC3;CRK	KEGG	NFO	Fructose
Vasopressin-regulated water reabsorption	16/43	0.000798542	0.00978214	0	0	3.03624	21.6567	DCTN6;DCTN5;DYNC1I2;RAB5C;DCTN2;DCTN4;DYNLL1;DYNLL2;RAB11A;CREB3;DYNC1LI1;CREB1;ARHGDIA;CREB3L2;STX4A;RAB5A	KEGG	NFO	Fructose
RNA polymerase	12/28	0.000834601	0.00981491	0	0	3.84056	27.224	POLR2A;POLR2B;POLR3E;POLR2E;POLR1D;POLR2G;POLR3H;POLR2H;POLR2I;POLR2J;POLR3K;POLR2L	KEGG	NFO	Fructose
Gap junction	26/86	0.000984063	0.0111275	0	0	2.22268	15.3895	GNAI3;ITPR2;PDGFA;GRM1;GNAI1;GNAI2;TUBA1C;TUBA1B;TUBB5;TUBA1A;GNA11;MAPK1;MAP3K2;MAP2K1;MAP2K2;PRKCB;CSNK1D;PRKCA;TUBB4B;TUBB4A;TUBB2B;TUBB2A;GNAQ;GRB2;PLCB1;SOS2	KEGG	NFO	Fructose
Axon guidance	46/180	0.00105862	0.0115272	0	0	1.76383	12.0836	SEMA5A;ITGB1;SEMA5B;GSK3B;ROCK1;SEMA3D;LRRC4;GNAI3;PIK3R3;PIK3R1;PRKCZ;MYL12A;GNAI1;MYL12B;GNAI2;CDC42;PPP3CA;PAK1;ABLIM2;DPYSL2;CFL2;CFL1;MAPK1;SLIT3;RAC1;EPHB2;LRRC4C;PAK3;EPHB1;SRGAP1;NCK1;EPHA5;EPHA4;SEMA6A;ARHGEF12;SEMA4D;DCC;SEMA6D;PRKCA;PTPN11;SSH2;SSH3;PTK2;RHOA;ENAH;CDK5	KEGG	NFO	Fructose
Lysosome	34/124	0.00126747	0.0133084	0	0	1.93901	12.9346	SCARB2;CLTC;GBA;CLTB;CLTA;GNS;LAPTM4B;AP3M1;LAPTM4A;GM2A;LAMP3;SMPD1;LAMP2;PSAP;NEU1;AP1S1;AGA;GUSB;CTSD;ARSB;ATP6V0A1;CTSB;MANBA;ATP6V0B;FUCA1;M6PR;NAGA;AP3B1;MCOLN1;GNPTG;NPC1;NPC2;TPP1;ATP6V0D1	KEGG	NFO	Fructose
Colorectal cancer	26/88	0.00142792	0.0144761	0	0	2.15073	14.0906	GSK3B;RALA;ARAF;PIK3R3;TGFA;PIK3R1;CASP3;MAPK1;RAC1;RALGDS;APPL1;TCF7L2;MAP2K1;JUN;MAP2K2;DCC;FOS;RHOA;GADD45G;MSH2;APC;RPS6KB1;TRP53;BAX;GRB2;SOS2	KEGG	NFO	Fructose
Cardiac muscle contraction	23/78	0.00268742	0.0263367	0	0	2.14363	12.6885	COX8A;COX7B;UQCRB;TPM3;COX4I1;TPM1;ATP1B3;ATP1A2;UQCR11;CACNA1D;UQCR10;ATP1A1;COX6A1;COX5B;COX6C;COX7C;COX5A;UQCRH;COX6B1;UQCRQ;UQCRC1;UQCRC2;CYC1	KEGG	NFO	Fructose
ErbB signaling pathway	24/84	0.0034698	0.0329071	0	0	2.05045	11.613	GSK3B;MAP2K1;JUN;CDKN1B;MAP2K2;PRKCB;ARAF;GAB1;PIK3R3;TGFA;PRKCA;PIK3R1;PTK2;PAK1;NRG3;RPS6KB1;MAPK1;GRB2;PAK3;MAP2K7;SOS2;CRK;NCK1;HBEGF	KEGG	NFO	Fructose
Choline metabolism in cancer	27/99	0.00411856	0.0378393	0	0	1.92268	10.5599	SLC44A5;SLC44A1;PDGFA;PIK3R3;PIK3R1;PLD1;HIF1A;MAPK1;RAC1;RALGDS;WASF3;MAP2K1;JUN;MAP2K2;PCYT1A;CHKA;PRKCB;PLA2G4A;TSC1;PRKCA;FOS;GPCPD1;RPS6KB1;RHEB;GRB2;CHPT1;SOS2	KEGG	NFO	Fructose
Glutamatergic synapse	30/114	0.00459487	0.0409361	0	0	1.8315	9.85862	GRIA2;SLC1A1;GRIK3;GNAI3;ITPR2;CACNA1D;GRIK2;PLD1;GRM1;GNAI1;GNAI2;PPP3CA;GNG3;GNG5;MAPK1;DLGAP1;SLC38A2;GRIA3;GRIA4;SLC38A1;PRKCB;PLA2G4A;PRKCA;GNG12;GNAO1;GNB2;GNAQ;GNB1;GNB4;PLCB1	KEGG	NFO	Fructose
Amphetamine addiction	20/68	0.00509047	0.0440176	0	0	2.13479	11.2725	ATF2;GRIA2;JUN;PRKCB;HDAC1;PRKCA;CACNA1D;FOS;PPP1CA;PPP3CA;PPP1CC;CREB3;CREB1;CREB3L2;FOSB;CALM3;CALM1;GRIA3;ATF4;GRIA4	KEGG	NFO	Fructose
Role of PI3K subunit p85 in regulation of Actin Organization and Cell Migration Homo sapiens h cdc42racPathway	13/16	2.04127e-08	4.4908e-06	0	0	22.214	393.345	ACTR3;ACTR2;ARPC1B;ARPC1A;PDGFA;ARPC4;PIK3R1;RHOA;CDC42;PAK1;ARPC2;ARPC3;RAC1	BioCarta	NFO	Fructose
Y branching of actin filaments Homo sapiens h actinYPathway	12/16	3.46425e-07	3.76358e-05	0	0	15.3733	228.687	ACTR3;CDC42;ACTR2;NCKAP1;ARPC2;ARPC3;ARPC1B;ARPC1A;ARPC4;RAC1;PSMA7;NCK1	BioCarta	NFO	Fructose
Spliceosomal Assembly Homo sapiens h smPathway	8/8	5.13215e-07	3.76358e-05	0	0	133800	1.93777e+06	SNRNP70;U2AF2;SRSF2;SNRPB2;SNRPA1;U2AF1;SNRPC;SNRPA	BioCarta	NFO	Fructose
How does salmonella hijack a cell Homo sapiens h salmonellaPathway	9/11	3.35701e-06	0.000184636	0	0	23.0415	290.426	ACTR3;CDC42;ACTR2;ARPC2;ARPC3;ARPC1B;ARPC1A;ARPC4;RAC1	BioCarta	NFO	Fructose
Chromatin Remodeling by hSWI/SNF ATP-dependent Complexes Homo sapiens h hSWI-SNFpathway	11/16	4.35483e-06	0.000191612	0	0	11.2696	139.115	SMARCE1;GTF2A1;SMARCD1;SMARCC1;SMARCC2;SMARCB1;POLR2A;GTF2B;NF1;GTF2F1;NR3C1	BioCarta	NFO	Fructose
Eukaryotic protein translation Homo sapiens h eifPathway	10/14	7.22177e-06	0.000264798	0	0	12.8032	151.57	EIF4A2;EIF5B;EIF5;EIF6;EIF1AX;EIF2S2;EIF4E;EIF4G3;EIF4G2;EIF4G1	BioCarta	NFO	Fructose
The information-processing pathway at the IFN-beta enhancer Homo sapiens h pcafpathway	15/29	1.22087e-05	0.000383702	0	0	5.49222	62.1355	SMARCE1;ATF2;GTF2A1;SMARCD1;SMARCC1;JUN;SMARCB1;SMARCC2;GTF2B;HMGB1;NR3C1;GTF2F1;POLR2A;IRF3;IRF2	BioCarta	NFO	Fructose
Phospholipids as signalling intermediaries Homo sapiens h edg1Pathway	14/33	0.000354582	0.00892432	0	0	3.77482	29.9893	MAP2K1;MAP2K2;PRKCB;PDGFA;PRKCA;PIK3R1;GNAI1;PTK2;SMPD2;SMPD1;GNB1;MAPK1;GRB2;RAC1	BioCarta	NFO	Fructose
Links between Pyk2 and Map Kinases Homo sapiens h pyk2Pathway	12/26	0.000365086	0.00892432	0	0	4.38974	34.7464	PAK1;JUN;MAP2K1;MAP2K2;PRKCB;GNAQ;MAPK1;PRKCA;GRB2;RAC1;MAPK14;BCAR1	BioCarta	NFO	Fructose
Angiotensin II mediated activation of JNK Pathway via Pyk2 dependent signaling Homo sapiens h At1rPathway	14/34	0.000512597	0.010857	0	0	3.58586	27.1666	ATF2;JUN;MAP2K1;MAP2K2;PRKCB;PRKCA;FOS;PAK1;GNAQ;MAPK1;GRB2;RAC1;MEF2D;BCAR1	BioCarta	NFO	Fructose
Thrombin signaling and protease-activated receptors Homo sapiens h Par1Pathway	12/27	0.000559759	0.010857	0	0	4.09684	30.6772	CYTH2;ROCK1;PRKCB;GNAQ;GBF1;GNB1;PRKCA;PIK3R1;PLCB1;GNAI1;CYTH1;RHOA	BioCarta	NFO	Fructose
Basic Mechanisms of SUMOylation Homo sapiens h sumoPathway	5/6	0.000608565	0.010857	0	0	25.5719	189.344	UBE2I;SUMO1;SUMO3;SUMO2;UBA2	BioCarta	NFO	Fructose
Erk and PI-3 Kinase Are Necessary for Collagen Binding in Corneal Epithelia Homo sapiens h ecmPathway	13/31	0.000656138	0.010857	0	0	3.69901	27.1106	ITGB1;MAP2K1;ROCK1;PIK3R1;ACTN4;ARHGAP5;RHOA;PTK2;ACTA1;MAPK1;TLN1;PFN1;BCAR1	BioCarta	NFO	Fructose
Regulation of eIF4e and p70 S6 Kinase Homo sapiens h eif4Pathway	11/24	0.000690901	0.010857	0	0	4.33239	31.529	PPP2CA;RPS6KB1;PRKCB;PSMC4;MAPK1;PRKCA;PIK3R1;PABPC1;MAPK14;EIF4E;EIF4G1	BioCarta	NFO	Fructose
MAPKinase Signaling Pathway Homo sapiens h mapkPathway	19/56	0.0010071	0.0147708	0	0	2.63191	18.162	MAP3K2;ATF2;MAP2K1;JUN;MAP2K2;MAX;STAT1;ARAF;FOS;MAPK14;PAK1;CREB1;MAPK1;RAC1;MAP2K7;MAP4K5;MAP3K13;MEF2D;MAP4K4	BioCarta	NFO	Fructose
Bioactive Peptide Induced Signaling Pathway Homo sapiens h biopeptidesPathway	13/33	0.00132181	0.0171058	0	0	3.32871	22.0652	STAT1;PRKCB;PRKCA;PIK3R1;MAPK14;GNAI1;CDK5;GNA11;GNB1;MAPK1;GRB2;MAPT;JAK2	BioCarta	NFO	Fructose
Integrin Signaling Pathway Homo sapiens h integrinPathway	13/33	0.00132181	0.0171058	0	0	3.32871	22.0652	ITGB1;LRPAP1;ROCK1;CAV1;NOLC1;ACTN4;RHOA;PTK2;ACTA1;RAPGEF1;GRB2;TLN1;BCAR1	BioCarta	NFO	Fructose
mCalpain and friends in Cell motility Homo sapiens h mCalpainPathway	12/30	0.0017238	0.0210687	0	0	3.41342	21.7204	ITGB1;ACTA1;MAP2K1;MAP2K2;CAPNS1;PRKAR1A;CAPN2;MAPK1;GRB2;RAC1;TLN1;PTK2	BioCarta	NFO	Fructose
Cadmium induces DNA synthesis and proliferation in macrophages Homo sapiens h cdMacPathway	8/16	0.00190164	0.0217909	0	0	5.11693	32.0578	JUN;MAP2K1;MAP2K2;PRKCB;MAPK1;PRKCA;FOS;PLCB1	BioCarta	NFO	Fructose
CCR3 signaling in Eosinophils Homo sapiens h CCR3Pathway	10/23	0.00198099	0.0217909	0	0	3.93733	24.5066	MAP2K1;PRKCB;GNAQ;GNB1;CFL1;MAPK1;PRKCA;PLCB1;RHOA;PTK2	BioCarta	NFO	Fructose
Aspirin Blocks Signaling Pathway Involved in Platelet Activation Homo sapiens h sppaPathway	8/17	0.00307978	0.0298403	0	0	4.54811	26.3012	MAP2K1;PRKCB;GNB1;PLA2G4A;MAPK1;PRKCA;PLCB1;GNAI1	BioCarta	NFO	Fructose
uCalpain and friends in Cell spread Homo sapiens h ucalpainPathway	8/17	0.00307978	0.0298403	0	0	4.54811	26.3012	ITGB1;ACTA1;CAPNS1;ACTN4;RAC1;TLN1;RHOA;PTK2	BioCarta	NFO	Fructose
FOSB gene expression and drug abuse Homo sapiens h fosbPathway	4/5	0.00311967	0.0298403	0	0	20.4512	118.004	GRIA2;JUND;CDK5;FOSB	BioCarta	NFO	Fructose
Skeletal muscle hypertrophy is regulated via AKT/mTOR pathway Homo sapiens h igf1mtorpathway	10/25	0.0041359	0.0379124	0	0	3.41194	18.7249	GSK3B;RPS6KB1;PSMC4;RPS6;INPPL1;PIK3R1;PABPC1;EIF2S2;EIF4E;EIF4G1	BioCarta	NFO	Fructose
ADP-Ribosylation Factor Homo sapiens h arapPathway	11/29	0.0043367	0.038163	0	0	3.12801	17.0184	CYTH2;ARF1;RALBP1;KDELR1;GBF1;CLTB;CLTA;KDELR2;ARHGAP5;CYTH1;GPLD1	BioCarta	NFO	Fructose
p38 MAPK Signaling Pathway Homo sapiens h p38mapkPathway	11/30	0.00584944	0.0459599	0	0	2.9632	15.235	CDC42;ATF2;CREB1;H3F3B;MAX;STAT1;H3F3A;RAC1;MAPK14;MEF2D;HMGN1	BioCarta	NFO	Fructose
fMLP induced chemokine gene expression in HMC-1 cells Homo sapiens h fMLPpathway	11/30	0.00584944	0.0459599	0	0	2.9632	15.235	PPP3CA;PAK1;MAP2K1;MAP2K2;PRKCB;GNB1;MAPK1;PRKCA;RAC1;MAPK14;PLCB1	BioCarta	NFO	Fructose
VEGF, Hypoxia, and Angiogenesis Homo sapiens h vegfPathway	11/30	0.00584944	0.0459599	0	0	2.9632	15.235	ACTA1;HSP90AA1;PRKCB;CAV1;PRKCA;GRB2;PIK3R1;HIF1A;PTK2;BCAR1;VEGFA	BioCarta	NFO	Fructose
Infectious disease Homo sapiens R-HSA-5663205	169/348	5.0459e-45	6.68581e-42	0	0	5.0295	512.998	RPL4;RPL5;RPL30;CCNT2;RPL31;RPL34;GTF2B;RPL10A;RPL9;RPL7;PSMD8;RPS15;PSMD9;RPS14;PSMD7;RPS16;PSMD4;RPS19;RPL18A;RPS18;PSMD2;PSMD3;AP1S1;PSMD1;RPL38;BANF1;RPL37;BTRC;RPL39;RPS10;KPNA3;RPS13;AP2M1;RPS12;KPNA1;RPS9;MAP2K1;MAP2K2;RPL21;RPS7;RPS8;RPL23;RPS5;RPL22;RPS6;RPSA;GTF2F1;GTF2F2;RBX1;PSME4;PSME1;ELMO1;CHMP4B;RPL27;RPL26;RPL28;PPIA;VPS28;PSMD12;SEH1L;TSG101;PSMD11;CUL5;PSMD14;PSMD13;GTF2E2;UBB;UBC;MAP2K7;RPL41;XRCC6;XRCC4;XRCC5;VTA1;RPS26;RPS25;RPS28;RPS27;RPS29;RPL27A;CHMP2B;NMT1;CHMP2A;NMT2;CALR;CALM1;MNAT1;RPS24;RPS23;ARF1;HSP90AB1;RPLP1;RPLP0;CLTA;PSIP1;RPL7A;RPLP2;NELFB;RAC1;DLAT;HSP90AA1;RPL13A;VPS37A;RANGAP1;DNAJC3;PSMA4;PSMA1;PSMA2;CANX;RPL37A;SLC25A5;SLC25A4;HBEGF;CHMP5;GTF2A1;GTF2A2;RPL10;RPL12;VPS4B;RPL11;VPS4A;TAF9;RPL36A;PSMA7;PSMB10;PSMB6;PSMB7;PSMB4;PSMB5;SV2C;PSMB2;POLR2A;SV2A;POLR2B;AP2S1;RPL14;POLR2E;RPL13;TCEB2;TCEB1;POLR2G;RPL15;POLR2H;RPS27A;POLR2I;RAE1;POLR2J;POLR2K;RPL19;POLR2L;TXNRD1;TAF11;RPL35A;SSRP1;GTF2H3;GTF2H5;PSMC5;PSMC6;PSMC3;PSMC4;PSMC2;TCEA1;CD9;NUP35;FAU;TAF3;RAN;HSPA1A;TAF1	Reactome	NFO	Fructose
Translation Homo sapiens R-HSA-72766	97/151	6.35664e-40	4.21128e-37	0	0	9.42292	850.456	RPL4;EIF4A2;RPL5;SRP19;RPL30;RPL31;RPL34;RPL10A;RPL9;RPL7;RPS15;RPS14;RPS16;RPS19;RPL18A;RPS18;RPL38;RPL37;RPL39;RPS10;RPS13;RPS12;RPS9;RPL21;RPS7;RPS8;EIF1AX;RPL23;RPS5;RPL22;RPS6;RPSA;RPL27;RPL26;RPL28;RPN2;RPN1;GSPT2;SSR1;RPL41;EIF2S2;RPS26;RPS25;RPS28;RPS27;EIF5;RPS29;RPL27A;SRPRB;RPS24;EIF4G1;RPS23;RPLP1;RPLP0;TRMT112;SEC61A1;RPL7A;SEC61G;RPLP2;EIF2B1;EIF5B;SSR4;SSR2;SSR3;RPL13A;DDOST;SRP9;RPL37A;ETF1;PABPC1;RPL10;RPL12;RPL11;RPL36A;SRP72;RPL14;EIF4H;RPL13;RPL15;RPS27A;EIF4E;SEC11A;RPL19;SEC11C;RPL35A;SPCS2;EIF3M;SPCS1;EIF3K;EIF3I;EIF3G;EIF3H;EIF3E;FAU;EIF3F;EIF3C;EIF3D	Reactome	NFO	Fructose
SRP-dependent cotranslational protein targeting to membrane Homo sapiens R-HSA-1799339	75/107	4.23645e-35	1.40333e-32	0	0	12.2263	967.673	RPL4;RPL5;SRP19;RPL30;RPL31;RPL34;RPLP1;RPLP0;RPL10A;RPL9;RPL7;RPS15;RPS14;SEC61A1;RPL7A;RPS16;RPS19;RPL18A;RPS18;SEC61G;RPLP2;RPL38;RPL37;RPL39;RPS10;RPS13;RPS12;RPS9;RPL21;RPS7;SSR4;RPS8;RPL23;RPS5;SSR2;RPL22;RPS6;SSR3;RPL13A;RPSA;DDOST;SRP9;RPL37A;RPL27;RPL26;RPL28;RPN2;RPL10;RPL12;RPN1;RPL11;RPL36A;SRP72;RPL14;SSR1;RPL13;RPL15;RPS27A;SEC11A;RPL19;SEC11C;RPL41;RPL35A;RPS26;RPS25;RPS28;SPCS2;RPS27;SPCS1;RPS29;RPL27A;SRPRB;FAU;RPS24;RPS23	Reactome	NFO	Fructose
GTP hydrolysis and joining of the 60S ribosomal subunit Homo sapiens R-HSA-72706	75/107	4.23645e-35	1.40333e-32	0	0	12.2263	967.673	RPL4;EIF4A2;RPL5;RPL30;RPL31;RPL34;RPLP1;RPLP0;RPL10A;RPL9;RPL7;RPS15;RPS14;RPL7A;RPS16;RPS19;RPL18A;RPS18;RPLP2;RPL38;RPL37;RPL39;RPS10;RPS13;RPS12;EIF5B;RPS9;RPL21;RPS7;RPS8;EIF1AX;RPL23;RPS5;RPL22;RPS6;RPL13A;RPSA;RPL37A;RPL27;RPL26;RPL28;RPL10;RPL12;RPL11;RPL36A;RPL14;EIF4H;RPL13;RPL15;RPS27A;EIF4E;RPL19;RPL41;RPL35A;EIF2S2;RPS26;RPS25;RPS28;EIF3M;RPS27;EIF5;EIF3K;RPS29;RPL27A;EIF3I;EIF3G;EIF3H;EIF3E;FAU;EIF3F;EIF3C;EIF3D;RPS24;EIF4G1;RPS23	Reactome	NFO	Fructose
L13a-mediated translational silencing of Ceruloplasmin expression Homo sapiens R-HSA-156827	74/106	1.84791e-34	4.0808e-32	0	0	12.0595	936.71	RPL4;EIF4A2;RPL5;RPL30;RPL31;RPL34;RPLP1;RPLP0;RPL10A;RPL9;RPL7;RPS15;RPS14;RPL7A;RPS16;RPS19;RPL18A;RPS18;RPLP2;RPL38;RPL37;RPL39;RPS10;RPS13;RPS12;RPS9;RPL21;RPS7;RPS8;EIF1AX;RPL23;RPS5;RPL22;RPS6;RPL13A;RPSA;RPL37A;RPL27;RPL26;PABPC1;RPL28;RPL10;RPL12;RPL11;RPL36A;RPL14;EIF4H;RPL13;RPL15;RPS27A;EIF4E;RPL19;RPL41;RPL35A;EIF2S2;RPS26;RPS25;RPS28;EIF3M;RPS27;EIF3K;RPS29;RPL27A;EIF3I;EIF3G;EIF3H;EIF3E;FAU;EIF3F;EIF3C;EIF3D;RPS24;EIF4G1;RPS23	Reactome	NFO	Fructose
3' -UTR-mediated translational regulation Homo sapiens R-HSA-157279	74/106	1.84791e-34	4.0808e-32	0	0	12.0595	936.71	RPL4;EIF4A2;RPL5;RPL30;RPL31;RPL34;RPLP1;RPLP0;RPL10A;RPL9;RPL7;RPS15;RPS14;RPL7A;RPS16;RPS19;RPL18A;RPS18;RPLP2;RPL38;RPL37;RPL39;RPS10;RPS13;RPS12;RPS9;RPL21;RPS7;RPS8;EIF1AX;RPL23;RPS5;RPL22;RPS6;RPL13A;RPSA;RPL37A;RPL27;RPL26;PABPC1;RPL28;RPL10;RPL12;RPL11;RPL36A;RPL14;EIF4H;RPL13;RPL15;RPS27A;EIF4E;RPL19;RPL41;RPL35A;EIF2S2;RPS26;RPS25;RPS28;EIF3M;RPS27;EIF3K;RPS29;RPL27A;EIF3I;EIF3G;EIF3H;EIF3E;FAU;EIF3F;EIF3C;EIF3D;RPS24;EIF4G1;RPS23	Reactome	NFO	Fructose
Cap-dependent Translation Initiation Homo sapiens R-HSA-72737	77/114	3.12545e-34	5.17653e-32	0	0	10.8596	837.802	RPL4;EIF4A2;RPL5;RPL30;RPL31;RPL34;RPLP1;RPLP0;RPL10A;RPL9;RPL7;RPS15;RPS14;RPL7A;RPS16;RPS19;RPL18A;RPS18;RPLP2;RPL38;RPL37;EIF2B1;RPL39;RPS10;RPS13;RPS12;EIF5B;RPS9;RPL21;RPS7;RPS8;EIF1AX;RPL23;RPS5;RPL22;RPS6;RPL13A;RPSA;RPL37A;RPL27;RPL26;PABPC1;RPL28;RPL10;RPL12;RPL11;RPL36A;RPL14;EIF4H;RPL13;RPL15;RPS27A;EIF4E;RPL19;RPL41;RPL35A;EIF2S2;RPS26;RPS25;RPS28;EIF3M;RPS27;EIF5;EIF3K;RPS29;RPL27A;EIF3I;EIF3G;EIF3H;EIF3E;FAU;EIF3F;EIF3C;EIF3D;RPS24;EIF4G1;RPS23	Reactome	NFO	Fructose
Eukaryotic Translation Initiation Homo sapiens R-HSA-72613	77/114	3.12545e-34	5.17653e-32	0	0	10.8596	837.802	RPL4;EIF4A2;RPL5;RPL30;RPL31;RPL34;RPLP1;RPLP0;RPL10A;RPL9;RPL7;RPS15;RPS14;RPL7A;RPS16;RPS19;RPL18A;RPS18;RPLP2;RPL38;RPL37;EIF2B1;RPL39;RPS10;RPS13;RPS12;EIF5B;RPS9;RPL21;RPS7;RPS8;EIF1AX;RPL23;RPS5;RPL22;RPS6;RPL13A;RPSA;RPL37A;RPL27;RPL26;PABPC1;RPL28;RPL10;RPL12;RPL11;RPL36A;RPL14;EIF4H;RPL13;RPL15;RPS27A;EIF4E;RPL19;RPL41;RPL35A;EIF2S2;RPS26;RPS25;RPS28;EIF3M;RPS27;EIF5;EIF3K;RPS29;RPL27A;EIF3I;EIF3G;EIF3H;EIF3E;FAU;EIF3F;EIF3C;EIF3D;RPS24;EIF4G1;RPS23	Reactome	NFO	Fructose
Metabolism of proteins Homo sapiens R-HSA-392499	328/1074	1.13098e-32	1.66505e-30	0	0	2.38399	175.365	EIF4A2;RPL4;RPL5;APP;SPON1;RPL30;CMAS;KDELR1;RPL31;RPL34;SMC5;SMC6;SMC3;ZDHHC2;RPL9;RPL7;RPS15;GOLGA2;PCMT1;RPS14;RPS16;TFG;RPS19;RPL18A;RPS18;DAG1;RPL38;RPL37;SEC62;RPL39;RPS10;RPS13;RPS12;RPL21;COG5;RPL23;ALG5;NSMCE2;RPL22;ALG2;NSMCE1;CSNK1D;ANK3;CTAGE5;CSNK2B;XRN2;KDELR2;RPL27;VDAC1;RPL26;TLN1;ATP6V0D1;ATF6;RPL28;ATF4;SEH1L;RPN2;SAR1B;RPN1;TGFA;GSPT2;ATP5B;NEU4;GRPEL1;NEU1;DPH3;SSR1;MLEC;DPH7;ARSB;SPTBN1;SEC31A;RPL41;XRCC4;FUCA1;H3F3A;MYO5A;GNG12;CS;CCT6A;RPS26;RPS25;RPS28;EIF5;HNRNPK;RPS27;RPS29;RPL27A;GOLGB1;FBXL3;CALR;HNRNPC;ITM2B;RPS24;RPS23;ARF4;TOP2B;ARF1;PIGT;RPLP1;RPLP0;BRCA1;MAGT1;PIGX;TRMT112;TUBA1C;TUBA1B;TUBA1A;SEC61G;TMED3;RPLP2;TMED2;CTSD;CHST8;CCT3;SEC13;TMED9;SSR4;PARP1;EXOC7;SSR2;SSR3;TIMM23;TIMM21;DYNLL1;DYNLL2;SRP9;COPZ1;BACE1;TUBB2B;TUBB2A;CANX;TCP1;EXOC4;EXOC3;PIGM;PABPC1;ARF5;EXOC1;NAPA;DYNC1I2;PCNA;TOMM40;RPL10;RPL12;ATP5A1;GBA;RPL11;USO1;GNAI3;TIMM13;TIMM10;GNAI1;NAPG;GNAI2;CST3;LMAN1;WRN;EXOSC4;OS9;SRP72;NDNL2;MGAT5;ASNA1;MGAT3;RPL14;RPL13;CCT8;RPL15;RPS27A;CCT7;RAE1;EXOSC1;CCT5;CCT4;RPL19;GBF1;TUBB4B;TUBB4A;YIF1A;ARCN1;SPCS2;SPCS1;HDGF;COPG1;FAU;TOMM5;MSRB1;SEMA5A;SRP19;SEMA5B;TUSC3;MPI;RPL10A;PARK2;TOMM22;CHCHD2;KHSRP;KIF5B;PMPCA;PDIA3;RPS9;TRAPPC2L;RPS7;EIF1AX;RPS8;RPS5;RPS6;PAM16;MITF;RPSA;PDIA6;PIAS1;DPM1;DPM2;DPM3;TBC1D20;DNAJB11;HIST1H2BC;COPB2;COPB1;COX17;SEL1L;ARL2;HSP90B1;FUT8;MAN2A2;UBB;UBC;CYC1;ANKRD28;DNAJC19;HSPA9;TRAPPC3;UBE2I;TRAPPC1;HSPA5;TRAPPC4;GFPT1;TBCA;EIF2S2;TIMM10B;GNAO1;CNIH1;GNB2;GNB1;GNB4;PDCL;UBA2;CPE;SRPRB;TPP1;ACO2;COPE;EIF4G1;PRKCSH;TAZ;ATP5G1;ADAMTS4;SEC61A1;RPL7A;ADAMTS3;SUMO1;MAN1A2;SUMO3;SUMO2;TIMM17A;EIF2B1;ADAMTS6;EIF5A;EIF5B;VBP1;H2AFZ;RPL13A;WIPI1;SMC1A;RANGAP1;SENP2;DDOST;DNAJC3;DAD1;TRAPPC6B;RPL37A;PFDN1;ETF1;PFDN2;TOP1;SLC25A12;SEC22B;PFDN4;SLC25A4;PFDN5;B4GALT4;DCTN6;DCTN5;DCTN2;HIST1H2BJ;DCTN4;RAB1B;DCTN3;GOSR1;RPL36A;ADD1;AP3M1;GNG3;TTR;GNG5;EIF4H;EIF4E;SEC11A;SEC11C;NOP56;TIMM8B;TCF7L2;GALNT1;CCDC59;RPL35A;EIF3M;EIF3K;EIF3I;EIF3G;EIF3H;NUP35;EIF3E;EIF3F;EIF3C;EIF3D;BET1	Reactome	NFO	Fructose
Gene Expression Homo sapiens R-HSA-74160	448/1631	1.81204e-32	2.40095e-30	0	0	2.08197	152.168	TDRKH;RPL4;ATF2;POP5;RPL5;RPL30;POP7;MAML2;RPL31;POP4;EHMT2;RPL34;HNRNPU;HNRNPR;PHAX;NOC2L;EPRS;RBPJ;RPL9;RRP8;ALKBH8;RPL7;PSMD8;PSMD9;PSMD7;PSMD4;PSMD2;PSMD3;PSMD1;RPL38;RPL37;RPL39;RNF111;SAP30BP;RPL21;RPL23;RPL22;MED8;CD3EAP;PRKCA;MED4;DDX39B;CLNS1A;SARNP;DDIT4;PSME4;PSME1;TARS2;RPL27;RPL26;RPL28;SET;SEH1L;RPN2;MAPKAP1;RPN1;RNPC3;PRDX2;PRDX1;GAR1;SSR1;NRBF2;JUN;RPL41;PNO1;H3F3A;UPF3B;HNRNPL;HNRNPM;HNRNPK;EIF5;AGO3;HNRNPF;HNRNPD;HNRNPC;CDK13;EZH2;CDKN1B;PHF20;RPLP1;RPLP0;MED15;WDR43;SMG6;TRMT112;MED14;MED13;RPLP2;NELFB;SSR4;SSR2;SSR3;FOS;BAZ1B;MED26;SRP9;MED25;NCOR1;PSMA4;PSMA1;PSMA2;RARB;GARS;SF3B4;SF3B5;NFIX;RPL10;URM1;RPL12;SRRT;RPL11;RPS27L;PSMA7;PSMB6;PSMB7;WRN;PSMB4;PSMB5;PSMB2;SRP72;RPL14;RPL13;RICTOR;HARS;RPL15;RPS27A;BRD7;SF3B1;SRSF11;PAIP1;RPL19;SF3A3;SF3A1;RIOK3;GTF2H3;GTF2H5;GATAD2A;NUDT21;PSMC5;PSMC6;MYBBP1A;NFIA;PSMC3;PSMC4;NFIC;PSMC2;TRMT6;LAMTOR2;LAMTOR1;LAMTOR4;LAMTOR3;HSPA1A;CCNT2;PDCD7;GTF2B;UBE2D3;UBE2D1;RORA;RPL10A;ZFP37;RPS9;RPS7;EIF1AX;RPS8;RPS5;RPS6;THOC1;SARS;RPSA;THOC2;GTF2F1;GTF2F2;THOC7;MSH2;SRSF2;SNRPG;NHP2;SRSF3;SNRNP27;SRSF5;SNRNP25;SRSF6;SNRNP200;SRSF7;SNRPA;SNRPB;ISG20L2;GTF2E2;MED30;ZKSCAN3;SMN1;ZKSCAN1;NOP14;CHTOP;LSM4;CNOT4;LSM7;RGCC;CNOT7;LSM6;CDK5;RHEB;PIN1;MNAT1;EIF4G1;COX4I1;MTO1;RPL7A;SNRNP70;UBTF;EIF2B1;TNPO1;BCAS2;PELP1;EIF5B;HSP90AA1;DNMT3A;RPL13A;RABGGTB;TSN;DDOST;NT5C3B;PPM1A;RRM2B;RPL37A;POLR1D;ETF1;SNRPA1;DNAJC8;BDP1;GTF2A1;GTF2A2;RNF34;HDAC1;GTF3C6;RPL36A;U2AF1;HSD17B10;LAGE3;POLR2A;RBBP4;U2AF2;POLR2B;EIF4H;POLR2E;SAP18;POLR2G;SNRPB2;POLR2H;HNRNPA1;E2F5;POLR2I;EIF4E;SEC11A;POLR2J;POLR2K;DCAF13;HNRNPA0;SEC11C;POLR2L;NOP56;HNRNPA3;SSB;TXNRD1;CDC5L;RPL35A;TNRC6C;EIF3M;SNRNP40;EIF3K;EIF3I;POLR3E;EIF3G;RQCD1;EIF3H;EIF3E;POLR3H;SNRNP48;EIF3F;EIF3C;EIF3D;POLR3K;TNRC6B;EIF4A2;VARS;RTCB;EIF4A3;FCF1;CCAR1;RPS15;RPS14;RPS16;SNRPD2;RPS19;RPL18A;PPP2R1B;SNRPD1;RPS18;MAGOH;SNRPD3;RPS10;RPS13;RPS12;CSNK1D;CSNK1E;CDC40;RRAGA;PPA2;CSNK2B;XRN2;GSPT2;OSGEP;PDCD11;PCBP4;LARS;PCBP1;PCBP2;CSTF1;DHX37;SURF1;SMARCA5;AIMP1;RPS26;RPS25;RPS28;RPS27;SNW1;RPS29;RPL27A;MPHOSPH10;INTS4;RNPS1;INTS6;INTS8;RPS24;RPS23;COX7B;BRCA1;COX7C;PCF11;SEC61G;UTP14A;COX8A;PRMT5;PARP1;PRMT1;HNRNPH1;HNRNPH2;PABPC1;EEF1E1;SGK1;PCNA;COX5B;COX5A;PPP2CA;PPP2CB;EXOSC4;TCEB2;TCEB1;RAE1;EXOSC1;MRE11A;COX6C;SPCS2;SPCS1;TTC5;PRKRA;RPA3;HNRNPA2B1;TCEA1;PRPF31;FAU;SRP19;ARID4B;COX6A1;NR3C1;NARS;KHSRP;PUS1;TSC1;UTP11L;TRNT1;PUS7;COX6B1;PRPF6;DKC1;HIST1H2BC;DDX6;PSMD12;PSMD11;RBM8A;PSMD14;PSMD13;DDX1;EMG1;UBB;UBC;COX14;RPRD1A;YARS;DARS;HSPA8;CPSF7;CWC15;EIF2S2;SMAD7;NR4A1;JMY;NABP2;SRPRB;YWHAE;GSK3B;THRA;CHD9;CHD4;YBX1;CHD3;ELAVL1;SEC61A1;YWHAQ;RBM5;YWHAG;YWHAH;H2AFZ;PPP2R5C;RBL1;TSEN34;HIST1H2BJ;TAF9;PSMB10;NXF1;TAF1D;TAF1C;TRA2B;TGS1;SAP30L;WTAP;TAF11;SSRP1;DEK;MAPK14;NUP35;BAX;FAM98B;RBMX;TAF3;RAN;TAF1	Reactome	NFO	Fructose
Formation of a pool of free 40S subunits Homo sapiens R-HSA-72689	68/96	2.1216e-32	2.55557e-30	0	0	12.6442	922.146	RPL4;RPL5;RPL30;RPL31;RPL34;RPLP1;RPLP0;RPL10A;RPL9;RPL7;RPS15;RPL7A;RPS14;RPS16;RPL18A;RPS19;RPS18;RPLP2;RPL38;RPL37;RPL39;RPS10;RPS13;RPS12;RPS9;RPL21;RPS7;RPS8;EIF1AX;RPL23;RPS5;RPL22;RPS6;RPL13A;RPSA;RPL37A;RPL27;RPL26;RPL28;RPL10;RPL12;RPL11;RPL36A;RPL14;RPL13;RPL15;RPS27A;RPL19;RPL41;RPL35A;RPS26;RPS25;RPS28;EIF3M;RPS27;EIF3K;RPS29;RPL27A;EIF3I;EIF3G;EIF3H;EIF3E;FAU;EIF3F;EIF3C;EIF3D;RPS24;RPS23	Reactome	NFO	Fructose
mRNA Splicing Homo sapiens R-HSA-72172	83/144	1.85138e-29	2.04423e-27	0	0	7.10337	469.952	PDCD7;EIF4A3;HNRNPU;HNRNPR;YBX1;ELAVL1;CCAR1;SNRPD2;SNRPD1;SNRNP70;PCF11;MAGOH;SNRPD3;BCAS2;RBM5;GTF2F1;GTF2F2;CDC40;PRPF6;HNRNPH1;SNRPG;SRSF2;SRSF3;SNRNP27;HNRNPH2;SNRPA1;SRSF5;SNRNP25;DNAJC8;SRSF6;SNRNP200;SRSF7;SNRPA;SNRPB;SF3B4;SF3B5;RBM8A;SRRT;U2AF1;RNPC3;POLR2A;U2AF2;POLR2B;PCBP1;TRA2B;PCBP2;CSTF1;POLR2E;POLR2G;SNRPB2;POLR2H;POLR2I;HNRNPA1;SF3B1;POLR2J;POLR2K;SRSF11;POLR2L;HNRNPA0;SF3A3;HSPA8;CPSF7;SF3A1;HNRNPA3;UPF3B;CDC5L;CWC15;LSM4;HNRNPL;HNRNPM;NUDT21;LSM7;SNRNP40;HNRNPK;LSM6;HNRNPF;HNRNPA2B1;HNRNPD;RNPS1;PRPF31;SNRNP48;HNRNPC;RBMX	Reactome	NFO	Fructose
Nonsense-Mediated Decay (NMD) Homo sapiens R-HSA-927802	69/106	2.67929e-29	2.43238e-27	0	0	9.70707	638.622	RPL4;RPL5;RPL30;RPL31;RPL34;RPLP1;EIF4A3;RPLP0;RPL10A;RPL9;RPL7;SMG6;RPS15;RPS14;RPL7A;RPS16;RPS19;RPL18A;RPS18;MAGOH;RPLP2;RPL38;RPL37;RPL39;RPS10;RPS13;RPS12;RPS9;RPL21;RPS7;RPS8;RPL23;RPS5;RPL22;RPS6;RPL13A;RPSA;RPL37A;RPL27;ETF1;RPL26;PABPC1;RPL28;RBM8A;RPL10;RPL12;RPL11;RPL36A;GSPT2;PPP2CA;RPL14;RPL13;RPL15;RPS27A;RPL19;RPL41;UPF3B;RPL35A;RPS26;RPS25;RPS28;RPS27;RPS29;RPL27A;RNPS1;FAU;RPS24;EIF4G1;RPS23	Reactome	NFO	Fructose
Nonsense Mediated Decay (NMD) enhanced by the Exon Junction Complex (EJC) Homo sapiens R-HSA-975957	69/106	2.67929e-29	2.43238e-27	0	0	9.70707	638.622	RPL4;RPL5;RPL30;RPL31;RPL34;RPLP1;EIF4A3;RPLP0;RPL10A;RPL9;RPL7;SMG6;RPS15;RPS14;RPL7A;RPS16;RPS19;RPL18A;RPS18;MAGOH;RPLP2;RPL38;RPL37;RPL39;RPS10;RPS13;RPS12;RPS9;RPL21;RPS7;RPS8;RPL23;RPS5;RPL22;RPS6;RPL13A;RPSA;RPL37A;RPL27;ETF1;RPL26;PABPC1;RPL28;RBM8A;RPL10;RPL12;RPL11;RPL36A;GSPT2;PPP2CA;RPL14;RPL13;RPL15;RPS27A;RPL19;RPL41;UPF3B;RPL35A;RPS26;RPS25;RPS28;RPS27;RPS29;RPL27A;RNPS1;FAU;RPS24;EIF4G1;RPS23	Reactome	NFO	Fructose
Influenza Life Cycle Homo sapiens R-HSA-168255	80/136	2.75363e-29	2.43238e-27	0	0	7.45316	490.135	RPL4;RPL5;RPL30;RPL31;RPL34;RPLP1;RPLP0;CLTA;RPL10A;RPL9;RPL7;RPS15;RPS14;RPL7A;RPS16;RPS19;RPL18A;RPS18;RPLP2;RPL38;RPL37;RPL39;RPS10;RPS13;KPNA1;RPS12;RPS9;HSP90AA1;RPL21;RPS7;RPS8;RPL23;RPS5;RPL22;RPS6;RPL13A;RPSA;GTF2F1;GTF2F2;DNAJC3;RPL37A;CANX;RPL27;RPL26;RPL28;SEH1L;RPL10;RPL12;RPL11;RPL36A;POLR2A;POLR2B;RPL14;POLR2E;RPL13;POLR2G;RPL15;POLR2H;RPS27A;POLR2I;RAE1;POLR2J;POLR2K;RPL19;POLR2L;RPL41;RPL35A;RPS26;RPS25;RPS28;RPS27;RPS29;RPL27A;NUP35;CALR;FAU;RPS24;RAN;RPS23;HSPA1A	Reactome	NFO	Fructose
mRNA Splicing - Major Pathway Homo sapiens R-HSA-72163	79/134	4.97313e-29	4.11838e-27	0	0	7.49192	488.255	EIF4A3;HNRNPU;HNRNPR;YBX1;ELAVL1;CCAR1;SNRPD2;SNRPD1;SNRNP70;PCF11;MAGOH;SNRPD3;BCAS2;RBM5;GTF2F1;GTF2F2;CDC40;PRPF6;HNRNPH1;SNRPG;SRSF2;SRSF3;SNRNP27;HNRNPH2;SNRPA1;SRSF5;DNAJC8;SRSF6;SNRNP200;SRSF7;SNRPA;SNRPB;SF3B4;SF3B5;RBM8A;SRRT;U2AF1;POLR2A;U2AF2;POLR2B;PCBP1;TRA2B;PCBP2;CSTF1;POLR2E;POLR2G;SNRPB2;POLR2H;POLR2I;HNRNPA1;SF3B1;POLR2J;POLR2K;SRSF11;POLR2L;HNRNPA0;SF3A3;HSPA8;CPSF7;SF3A1;HNRNPA3;UPF3B;CDC5L;CWC15;LSM4;HNRNPL;HNRNPM;NUDT21;LSM7;SNRNP40;HNRNPK;LSM6;HNRNPF;HNRNPA2B1;HNRNPD;RNPS1;PRPF31;HNRNPC;RBMX	Reactome	NFO	Fructose
Nonsense Mediated Decay (NMD) independent of the Exon Junction Complex (EJC) Homo sapiens R-HSA-975956	62/89	5.31045e-29	4.13903e-27	0	0	11.9339	776.959	RPL4;RPL5;RPL30;RPL31;RPL34;RPLP1;RPLP0;RPL10A;RPL9;RPL7;RPS15;RPL7A;RPS14;RPS16;RPL18A;RPS19;RPS18;RPLP2;RPL38;RPL37;RPL39;RPS10;RPS13;RPS12;RPS9;RPL21;RPS7;RPS8;RPL23;RPS5;RPL22;RPS6;RPL13A;RPSA;RPL37A;ETF1;RPL27;RPL26;PABPC1;RPL28;RPL10;RPL12;RPL11;RPL36A;GSPT2;RPL14;RPL13;RPL15;RPS27A;RPL19;RPL41;RPL35A;RPS26;RPS25;RPS28;RPS27;RPS29;RPL27A;FAU;RPS24;EIF4G1;RPS23	Reactome	NFO	Fructose
Eukaryotic Translation Termination Homo sapiens R-HSA-72764	61/87	8.36981e-29	6.16111e-27	0	0	12.1899	788.083	RPL4;RPL5;RPL30;RPL31;RPL34;RPLP1;RPLP0;RPL10A;RPL9;RPL7;RPS15;TRMT112;RPL7A;RPS14;RPS16;RPL18A;RPS19;RPS18;RPLP2;RPL38;RPL37;RPL39;RPS10;RPS13;RPS12;RPS9;RPL21;RPS7;RPS8;RPL23;RPS5;RPL22;RPS6;RPL13A;RPSA;RPL37A;ETF1;RPL27;RPL26;RPL28;RPL10;RPL12;RPL11;RPL36A;GSPT2;RPL14;RPL13;RPL15;RPS27A;RPL19;RPL41;RPL35A;RPS26;RPS25;RPS28;RPS27;RPS29;RPL27A;FAU;RPS24;RPS23	Reactome	NFO	Fructose
Viral mRNA Translation Homo sapiens R-HSA-192823	59/84	5.72644e-28	3.99344e-26	0	0	12.255	768.721	RPL4;RPL5;RPL30;RPL31;RPL34;RPLP1;RPLP0;RPL10A;RPL9;RPL7;RPS15;RPL7A;RPS14;RPS16;RPL18A;RPS19;RPS18;RPLP2;RPL38;RPL37;RPL39;RPS10;RPS13;RPS12;RPS9;RPL21;RPS7;RPS8;RPL23;RPS5;RPL22;RPS6;RPL13A;RPSA;DNAJC3;RPL37A;RPL27;RPL26;RPL28;RPL10;RPL12;RPL11;RPL36A;RPL14;RPL13;RPL15;RPS27A;RPL19;RPL41;RPL35A;RPS26;RPS25;RPS28;RPS27;RPS29;RPL27A;FAU;RPS24;RPS23	Reactome	NFO	Fructose
Selenocysteine synthesis Homo sapiens R-HSA-2408557	60/87	9.87128e-28	6.53972e-26	0	0	11.5417	717.697	RPL4;RPL5;RPL30;RPL31;RPL34;RPLP1;RPLP0;RPL10A;RPL9;RPL7;RPS15;RPL7A;RPS14;RPS16;RPL18A;RPS19;RPS18;RPLP2;RPL38;RPL37;RPL39;RPS10;RPS13;RPS12;RPS9;RPL21;RPS7;RPS8;RPL23;RPS5;SECISBP2;RPL22;RPS6;SARS;RPL13A;RPSA;RPL37A;RPL27;RPL26;RPL28;RPL10;RPL12;RPL11;RPL36A;RPL14;RPL13;RPL15;RPS27A;RPL19;RPL41;RPL35A;RPS26;RPS25;RPS28;RPS27;RPS29;RPL27A;FAU;RPS24;RPS23	Reactome	NFO	Fructose
Influenza Infection Homo sapiens R-HSA-168254	81/147	5.98924e-27	3.77892e-25	0	0	6.40111	386.498	RPL4;RPL5;RPL30;RPL31;RPL34;RPLP1;RPLP0;CLTA;RPL10A;RPL9;RPL7;RPS15;RPS14;RPL7A;RPS16;RPS19;RPL18A;RPS18;RPLP2;RPL38;RPL37;KPNA3;RPL39;RPS10;RPS13;KPNA1;RPS12;RPS9;HSP90AA1;RPL21;RPS7;RPS8;RPL23;RPS5;RPL22;RPS6;RPL13A;RPSA;GTF2F1;GTF2F2;DNAJC3;RPL37A;CANX;RPL27;RPL26;RPL28;SEH1L;RPL10;RPL12;RPL11;RPL36A;POLR2A;POLR2B;RPL14;POLR2E;RPL13;POLR2G;RPL15;POLR2H;RPS27A;POLR2I;RAE1;POLR2J;POLR2K;RPL19;POLR2L;RPL41;RPL35A;RPS26;RPS25;RPS28;RPS27;RPS29;RPL27A;NUP35;CALR;FAU;RPS24;RAN;RPS23;HSPA1A	Reactome	NFO	Fructose
Peptide chain elongation Homo sapiens R-HSA-156902	58/84	6.78072e-27	4.08384e-25	0	0	11.5796	697.738	RPL4;RPL5;RPL30;RPL31;RPL34;RPLP1;RPLP0;RPL10A;RPL9;RPL7;RPS15;RPL7A;RPS14;RPS16;RPL18A;RPS19;RPS18;RPLP2;RPL38;RPL37;RPL39;RPS10;RPS13;RPS12;RPS9;RPL21;RPS7;RPS8;RPL23;RPS5;RPL22;RPS6;RPL13A;RPSA;RPL37A;RPL27;RPL26;RPL28;RPL10;RPL12;RPL11;RPL36A;RPL14;RPL13;RPL15;RPS27A;RPL19;RPL41;RPL35A;RPS26;RPS25;RPS28;RPS27;RPS29;RPL27A;FAU;RPS24;RPS23	Reactome	NFO	Fructose
Influenza Viral RNA Transcription and Replication Homo sapiens R-HSA-168273	74/128	1.58917e-26	9.15498e-25	0	0	7.13697	423.965	RPL4;RPL5;RPL30;RPL31;RPL34;RPLP1;RPLP0;RPL10A;RPL9;RPL7;RPS15;RPS14;RPL7A;RPS16;RPS19;RPL18A;RPS18;RPLP2;RPL38;RPL37;RPL39;RPS10;RPS13;RPS12;RPS9;HSP90AA1;RPL21;RPS7;RPS8;RPL23;RPS5;RPL22;RPS6;RPL13A;RPSA;GTF2F1;GTF2F2;DNAJC3;RPL37A;RPL27;RPL26;RPL28;SEH1L;RPL10;RPL12;RPL11;RPL36A;POLR2A;POLR2B;RPL14;POLR2E;RPL13;POLR2G;RPL15;POLR2H;RPS27A;POLR2I;RAE1;POLR2J;POLR2K;RPL19;POLR2L;RPL41;RPL35A;RPS26;RPS25;RPS28;RPS27;RPS29;RPL27A;NUP35;FAU;RPS24;RPS23	Reactome	NFO	Fructose
Processing of Capped Intron-Containing Pre-mRNA Homo sapiens R-HSA-72203	95/193	2.28369e-26	1.26079e-24	0	0	5.06856	299.255	PDCD7;EIF4A3;HNRNPU;HNRNPR;YBX1;ELAVL1;CCAR1;SNRPD2;SNRPD1;PCF11;SNRNP70;MAGOH;SNRPD3;BCAS2;RBM5;THOC1;THOC2;GTF2F1;GTF2F2;CDC40;THOC7;PRPF6;DDX39B;HNRNPH1;SARNP;SNRPG;SRSF2;SRSF3;SNRNP27;HNRNPH2;SNRPA1;SRSF5;SNRNP25;DNAJC8;SRSF6;SNRNP200;SRSF7;SNRPA;SNRPB;SF3B4;SF3B5;SEH1L;RBM8A;SRRT;U2AF1;RNPC3;NXF1;POLR2A;U2AF2;POLR2B;PCBP1;TRA2B;PCBP2;CSTF1;POLR2E;POLR2G;SNRPB2;POLR2H;POLR2I;HNRNPA1;SF3B1;RAE1;EIF4E;POLR2J;SRSF11;POLR2K;POLR2L;HNRNPA0;SF3A3;HSPA8;SF3A1;CPSF7;CHTOP;HNRNPA3;WTAP;UPF3B;CDC5L;CWC15;LSM4;HNRNPL;HNRNPM;NUDT21;LSM7;SNRNP40;HNRNPK;LSM6;HNRNPF;HNRNPA2B1;HNRNPD;NUP35;RNPS1;PRPF31;SNRNP48;HNRNPC;RBMX	Reactome	NFO	Fructose
Respiratory electron transport, ATP synthesis by chemiosmotic coupling, and heat production by uncoupling proteins. Homo sapiens R-HSA-163200	67/109	2.52643e-26	1.33901e-24	0	0	8.29593	488.966	NDUFA13;COX7B;NDUFA11;COX4I1;ATP5C1;ETFA;ETFB;COX6A1;ATP5G2;COX7C;ATP5G1;COX8A;NDUFC2;NDUFC1;SDHD;ATP5F1;SDHB;ATP5J2;COX6B1;NDUFS8;NDUFS7;NDUFS6;NDUFS5;NDUFS4;UQCRC1;NDUFS1;UQCRC2;NDUFB9;NDUFB8;NDUFB7;UQCRB;NDUFB6;NDUFB11;NDUFB5;ATP5A1;NDUFB3;NDUFB2;UQCR11;ATP5H;UQCR10;ATP5O;COX5B;COX5A;UQCRH;ATP5L;SLC25A27;ATP5B;ATP5E;ATP5D;COX14;NDUFV3;CYC1;NDUFV2;NDUFV1;NDUFA9;SURF1;NDUFA7;NDUFA6;NDUFA5;NDUFA3;NDUFA2;NDUFA1;COX6C;UQCRQ;NDUFAF7;NDUFAF5;NDUFAF2	Reactome	NFO	Fructose
Disease Homo sapiens R-HSA-1643685	232/725	2.80289e-26	1.4284e-24	0	0	2.51022	147.692	RPL4;RPL5;RPL30;SPON1;MAML2;RPL31;RPL34;RBPJ;RPL9;RPL7;PSMD8;RPS15;PSMD9;RPS14;PSMD7;RPS16;PSMD4;RPS19;RPL18A;PPP2R1B;RPS18;PSMD2;PSMD3;FGFR1OP2;TRIM24;DAG1;AP1S1;PSMD1;RPL38;RPL37;BTRC;RPL39;RPS10;RPS13;RPS12;RPL21;RPL23;RPL22;BCAN;CDC37;PSME4;PSME1;RPL27;RPL26;RPL28;VPS28;MMADHC;SEH1L;MAPKAP1;PDGFA;PIK3R3;PIK3R1;RPL41;XRCC6;XRCC4;XRCC5;RPS26;RPS25;RPS28;RPS27;SNW1;RPS29;RPL27A;NMT1;NMT2;GRB2;CALR;CALM1;RPS24;RPS23;ARF1;CDKN1B;RPLP1;RPLP0;CLTA;ZMYM2;RPLP2;NELFB;RAC1;DLAT;PSENEN;GAB1;NCOR1;PSMA4;PSMA1;PSMA2;CANX;HBEGF;RPL10;RPL12;RPL11;PSMA7;PSMB6;PPP2CA;PSMB7;PPP2CB;PSMB4;PSMB5;PSMB2;CUX1;OS9;AP2S1;RPL14;RPL13;TCEB2;RICTOR;TCEB1;RPL15;RPS27A;RAE1;RPL19;CSNK1A1;STAT1;GTF2H3;GTF2H5;PSMC5;PSMC6;PSMC3;PSMC4;PSMC2;TCEA1;FAU;AGRN;HSPA1A;SEMA5A;SEMA5B;CCNT2;GTF2B;RPL10A;BANF1;KPNA3;AP2M1;KPNA1;RPS9;MAP2K1;MAP2K2;RPS7;RPS8;RPS5;RPS6;ADAM10;RPSA;GTF2F1;GTF2F2;RBX1;ADAM17;ELMO1;CHMP4B;PPIA;VCP;PSMD12;TSG101;PSMD11;CUL5;PSMD14;PSMD13;SEL1L;CUL1;GTF2E2;PORCN;UBB;UBC;MAP2K7;CPSF6;IDH1;VTA1;NR4A1;CHMP2B;CHMP2A;CSPG4;MNAT1;FGFR2;NFKBIB;GSK3B;HSP90AB1;PSIP1;ADAMTS4;RPL7A;ADAMTS3;PPP2R5E;LRRFIP1;ADAMTS6;HSP90AA1;RPL13A;PPP2R5A;VPS37A;PPP2R5C;RANGAP1;DNAJC3;VCAN;CREB1;NRG3;PCCB;RPL37A;SLC25A5;SLC25A4;CHMP5;GTF2A1;GTF2A2;HDAC1;VPS4B;VPS4A;TAF9;RPL36A;PSMB10;ERLEC1;TTR;SV2C;POLR2A;TNKS2;POLR2B;SV2A;POLR2E;POLR2G;POLR2H;POLR2I;POLR2J;POLR2K;POLR2L;TCF7L2;TXNRD1;CCDC59;TAF11;RPL35A;PTPN11;SSRP1;APC;CD9;NUP35;TAF3;RAN;TAF1	Reactome	NFO	Fructose
Selenoamino acid metabolism Homo sapiens R-HSA-2408522	67/111	1.15438e-25	5.66501e-24	0	0	7.9179	454.654	RPL4;RPL5;RPL30;RPL31;RPL34;RPLP1;RPLP0;EPRS;RPL10A;RPL9;RPL7;RPS15;RPS14;RPL7A;RPS16;RPS19;RPL18A;RPS18;RPLP2;RPL38;RPL37;RPL39;RPS10;RPS13;RPS12;RPS9;RPL21;RPS7;RPS8;RPL23;RPS5;SECISBP2;RPL22;RPS6;SARS;RPL13A;RPSA;RPL37A;RPL27;RPL26;EEF1E1;RPL28;RPL10;RPL12;RPL11;RPL36A;PAPSS1;LARS;RPL14;RPL13;RPL15;RPS27A;RPL19;DARS;RPL41;TXNRD1;RPL35A;RPS26;AIMP1;RPS25;RPS28;RPS27;RPS29;RPL27A;FAU;RPS24;RPS23	Reactome	NFO	Fructose
Eukaryotic Translation Elongation Homo sapiens R-HSA-156842	58/89	6.98977e-25	3.30766e-23	0	0	9.70903	540.018	RPL4;RPL5;RPL30;RPL31;RPL34;RPLP1;RPLP0;RPL10A;RPL9;RPL7;RPS15;RPL7A;RPS14;RPS16;RPL18A;RPS19;RPS18;RPLP2;RPL38;RPL37;RPL39;RPS10;RPS13;RPS12;RPS9;RPL21;RPS7;RPS8;RPL23;RPS5;RPL22;RPS6;RPL13A;RPSA;RPL37A;RPL27;RPL26;RPL28;RPL10;RPL12;RPL11;RPL36A;RPL14;RPL13;RPL15;RPS27A;RPL19;RPL41;RPL35A;RPS26;RPS25;RPS28;RPS27;RPS29;RPL27A;FAU;RPS24;RPS23	Reactome	NFO	Fructose
The citric acid (TCA) cycle and respiratory electron transport Homo sapiens R-HSA-1428517	80/153	1.27658e-24	5.83265e-23	0	0	5.71166	314.244	NDUFA13;COX7B;NDUFA11;COX4I1;ATP5C1;ETFA;ETFB;COX6A1;ATP5G2;COX7C;ATP5G1;MPC2;IDH3B;DLAT;IDH3A;COX8A;PDHX;NDUFC2;NDUFC1;SDHD;ATP5F1;SDHB;ATP5J2;COX6B1;NDUFS8;NDUFS7;NDUFS6;NDUFS5;NDUFS4;UQCRC1;SUCLG1;NDUFS1;UQCRC2;NDUFB9;NDUFB8;NDUFB7;UQCRB;NDUFB6;NDUFB11;NDUFB5;GLO1;ATP5A1;NDUFB3;NDUFB2;DLST;UQCR11;ATP5H;UQCR10;PDHB;ATP5O;COX5B;COX5A;UQCRH;ATP5L;SLC25A27;ATP5B;ATP5E;ATP5D;COX14;NDUFV3;CYC1;NDUFV2;NDUFV1;NDUFA9;SURF1;NDUFA7;NDUFA6;NDUFA5;MDH2;NDUFA3;NDUFA2;NDUFA1;COX6C;CS;SUCLA2;UQCRQ;NDUFAF7;NDUFAF5;NDUFAF2;ACO2	Reactome	NFO	Fructose
rRNA processing Homo sapiens R-HSA-72312	84/180	1.558e-21	6.88117e-20	0	0	4.55982	218.465	RPL4;RPL5;RPL30;RPL31;RPL34;RPLP1;RPLP0;FCF1;RPL10A;RPL9;WDR43;RPL7;RPS15;RPS14;TRMT112;RPL7A;RPS16;RPS19;RPL18A;RPS18;RPLP2;RPL38;RPL37;RPL39;RPS10;UTP14A;RPS13;RPS12;PELP1;RPS9;RPL21;RPS7;RPS8;RPL23;RPS5;RPL22;RPS6;RPL13A;RPSA;CSNK1D;CSNK1E;UTP11L;DKC1;XRN2;RPL37A;NHP2;RPL27;RPL26;RPL28;RPL10;RPL12;RPL11;ISG20L2;RPL36A;RPS27L;HSD17B10;EMG1;EXOSC4;PDCD11;DHX37;GAR1;RPL14;RPL13;RPL15;RPS27A;EXOSC1;DCAF13;RPL19;NOP56;NOP14;RPL41;PNO1;RIOK3;RPL35A;RPS26;RPS25;RPS28;RPS27;RPS29;RPL27A;MPHOSPH10;FAU;RPS24;RPS23	Reactome	NFO	Fructose
Respiratory electron transport Homo sapiens R-HSA-611105	54/88	1.95985e-21	8.37676e-20	0	0	8.23013	392.424	COX7B;NDUFA13;NDUFA11;COX4I1;ETFA;ETFB;COX6A1;COX7C;COX8A;NDUFC2;NDUFC1;SDHD;SDHB;COX6B1;NDUFS8;NDUFS7;NDUFS6;NDUFS5;NDUFS4;UQCRC1;NDUFS1;UQCRC2;NDUFB9;NDUFB8;NDUFB7;NDUFB6;UQCRB;NDUFB11;NDUFB5;NDUFB3;NDUFB2;UQCR11;UQCR10;COX5B;COX5A;UQCRH;COX14;NDUFV3;CYC1;NDUFV2;NDUFV1;NDUFA9;SURF1;NDUFA7;NDUFA6;NDUFA5;NDUFA3;NDUFA2;NDUFA1;COX6C;UQCRQ;NDUFAF7;NDUFAF5;NDUFAF2	Reactome	NFO	Fructose
Major pathway of rRNA processing in the nucleolus Homo sapiens R-HSA-6791226	79/166	5.39683e-21	2.23462e-19	0	0	4.72718	220.61	RPL4;RPL5;RPL30;RPL31;RPL34;RPLP1;RPLP0;FCF1;RPL10A;RPL9;WDR43;RPL7;RPS15;RPS14;RPL7A;RPS16;RPS19;RPL18A;RPS18;RPLP2;RPL38;RPL37;RPL39;RPS10;UTP14A;RPS13;RPS12;PELP1;RPS9;RPL21;RPS7;RPS8;RPL23;RPS5;RPL22;RPS6;RPL13A;RPSA;CSNK1D;CSNK1E;UTP11L;XRN2;RPL37A;RPL27;RPL26;RPL28;RPL10;RPL12;RPL11;ISG20L2;RPL36A;RPS27L;EMG1;EXOSC4;PDCD11;DHX37;RPL14;RPL13;RPL15;RPS27A;EXOSC1;DCAF13;RPL19;NOP56;NOP14;RPL41;PNO1;RIOK3;RPL35A;RPS26;RPS25;RPS28;RPS27;RPS29;RPL27A;MPHOSPH10;FAU;RPS24;RPS23	Reactome	NFO	Fructose
HIV Infection Homo sapiens R-HSA-162906	94/222	3.0558e-20	1.21711e-18	0	0	3.83163	172.173	ARF1;CCNT2;GTF2B;PSIP1;PSMD8;PSMD9;PSMD7;PSMD4;PSMD2;PSMD3;AP1S1;PSMD1;NELFB;BANF1;RAC1;BTRC;AP2M1;KPNA1;VPS37A;GTF2F1;RANGAP1;GTF2F2;RBX1;PSMA4;PSMA1;PSMA2;PSME4;PSME1;ELMO1;CHMP4B;SLC25A5;PPIA;SLC25A4;VPS28;CHMP5;GTF2A1;PSMD12;GTF2A2;SEH1L;TSG101;PSMD11;CUL5;PSMD14;PSMD13;VPS4B;VPS4A;TAF9;PSMA7;GTF2E2;PSMB10;PSMB6;PSMB7;PSMB4;PSMB5;PSMB2;UBB;POLR2A;POLR2B;UBC;AP2S1;POLR2E;TCEB2;TCEB1;POLR2G;POLR2H;RPS27A;POLR2I;RAE1;POLR2J;POLR2K;POLR2L;XRCC6;XRCC4;XRCC5;VTA1;TAF11;SSRP1;GTF2H3;GTF2H5;PSMC5;PSMC6;PSMC3;PSMC4;PSMC2;CHMP2B;NMT1;CHMP2A;NMT2;TCEA1;NUP35;MNAT1;TAF3;RAN;TAF1	Reactome	NFO	Fructose
Metabolism of amino acids and derivatives Homo sapiens R-HSA-71291	124/335	3.12315e-20	1.21711e-18	0	0	3.07995	138.329	RPL4;RPL5;RPL30;RPL31;RPL34;EPRS;RPL10A;RPL9;RPL7;PSMD8;RPS15;PSMD9;RPS14;PSMD7;RPS16;PSMD4;RPS19;RPL18A;RPS18;PSMD2;PSMD3;PSMD1;RPL38;RPL37;RPL39;RPS10;RPS13;PSPH;RPS12;PDHX;RPS9;RPL21;RPS7;RPS8;RPL23;SECISBP2;GPT2;RPS5;RPL22;RPS6;SARS;RPSA;ASRGL1;MTAP;PSME4;PSME1;RPL27;RPL26;RPL28;PSMD12;PSMD11;PSMD14;PSMD13;OAZ1;OAZ2;LARS;DARS;RPL41;GOT2;PYCR1;PYCR2;AZIN1;RPS26;AIMP1;QDPR;RPS25;GLUD1;RPS28;RPS27;RPS29;RPL27A;ALDH18A1;RPS24;RPS23;RPLP1;RPLP0;AMD1;GADL1;APIP;CSAD;RPL7A;RPLP2;DLAT;ENOPH1;RPL13A;PSMA4;PSMA1;DCT;PSMA2;RPL37A;EEF1E1;RPL10;RPL12;RPL11;RPL36A;DLST;PDHB;HSD17B10;PSMA7;PSMB10;PAPSS1;SRM;PSMB6;PSMB7;PSMB4;PSMB5;PSMB2;RPL14;RPL13;RPL15;CKB;RPS27A;RPL19;SMOX;TXNRD1;RPL35A;PSMC5;GATM;PSMC6;PSMC3;PSMC4;PSAT1;PSMC2;FAU	Reactome	NFO	Fructose
Ribosomal scanning and start codon recognition Homo sapiens R-HSA-72702	39/57	2.61792e-18	9.63538e-17	0	0	11.1862	452.863	EIF4A2;RPS15;RPS14;RPS16;RPS19;RPS18;EIF4H;RPS27A;RPS10;EIF4E;RPS13;RPS12;RPS9;RPS7;RPS8;EIF1AX;RPS5;RPS6;RPSA;EIF2S2;RPS26;RPS25;RPS28;EIF3M;RPS27;EIF5;EIF3K;RPS29;EIF3I;EIF3G;EIF3H;EIF3E;FAU;EIF3F;EIF3C;EIF3D;RPS24;EIF4G1;RPS23	Reactome	NFO	Fructose
Translation initiation complex formation Homo sapiens R-HSA-72649	39/57	2.61792e-18	9.63538e-17	0	0	11.1862	452.863	EIF4A2;RPS15;RPS14;RPS16;RPS19;RPS18;EIF4H;RPS27A;RPS10;EIF4E;RPS13;RPS12;RPS9;RPS7;RPS8;EIF1AX;RPS5;RPS6;RPSA;EIF2S2;RPS26;RPS25;RPS28;EIF3M;RPS27;EIF3K;RPS29;EIF3I;EIF3G;EIF3H;EIF3E;PABPC1;FAU;EIF3F;EIF3C;EIF3D;RPS24;EIF4G1;RPS23	Reactome	NFO	Fructose
Membrane Trafficking Homo sapiens R-HSA-199991	140/420	5.71957e-18	2.04822e-16	0	0	2.62281	104.132	APP;SYS1;KDELR1;GOLIM4;GOLGA2;GOLGA4;TFG;FTH1;KIF5B;AP1S1;KIF21A;KIFAP3;VPS36;AP2M1;SH3GL2;TPD52;TRAPPC2L;COG5;RALGAPA2;CSNK1D;ANK3;RALGAPB;CTAGE5;TBC1D20;HGS;CHMP4B;KDELR2;VPS28;COPB2;RAB5C;TSG101;SAR1B;COPB1;ARL1;RHOBTB3;TGFA;GNS;KIF3B;MAN2A2;UBB;BLOC1S1;KIF3A;UBC;RAB6A;SNX5;SPTBN1;SEC31A;ANKRD28;TRAPPC3;HSPA8;RAB4A;SNAPIN;TRAPPC1;TRAPPC4;VTA1;M6PR;MYO5A;SNF8;STAM;CNIH1;GOLGB1;CHMP2B;CHMP2A;CALM1;COPE;PICALM;YWHAE;ARF4;ARF1;CLTC;CLTB;CLTA;KIF11;PIK3C2A;CLINT1;USE1;BICD2;YWHAQ;MAN1A2;TMED3;KIF13B;TMED2;KIF1B;KIF1A;RAC1;RAB8A;YWHAG;YWHAH;TMED9;SEC13;EXOC7;PLA2G4A;VPS37A;AP3B1;DYNLL1;DYNLL2;COPZ1;RAB33B;TRAPPC6B;EXOC4;EXOC3;NAA38;SEC22B;PAFAH1B2;ARF5;VAMP3;PAFAH1B1;EXOC1;CHMP5;NAPA;DCTN6;DYNC1I2;DCTN5;RALA;DCTN2;RAB1B;VPS4B;DCTN4;USO1;VPS4A;DCTN3;GOSR1;NAPG;LMAN1;CYTH2;CUX1;VPS53;RPS27A;CYTH1;GALNT1;GBF1;TPD52L1;RAB11A;ARCN1;RAB10;RAB14;RAB18;TRIP11;COPG1;BET1	Reactome	NFO	Fructose
Activation of the mRNA upon binding of the cap-binding complex and eIFs, and subsequent binding to 43S Homo sapiens R-HSA-72662	39/58	6.73039e-18	2.34678e-16	0	0	10.5968	418.997	EIF4A2;RPS15;RPS14;RPS16;RPS19;RPS18;EIF4H;RPS27A;RPS10;EIF4E;RPS13;RPS12;RPS9;RPS7;RPS8;EIF1AX;RPS5;RPS6;RPSA;EIF2S2;RPS26;RPS25;RPS28;EIF3M;RPS27;EIF3K;RPS29;EIF3I;EIF3G;EIF3H;EIF3E;PABPC1;FAU;EIF3F;EIF3C;EIF3D;RPS24;EIF4G1;RPS23	Reactome	NFO	Fructose
Degradation of beta-catenin by the destruction complex Homo sapiens R-HSA-195253	47/82	3.76953e-17	1.28067e-15	0	0	6.94309	262.567	GSK3B;PSMD12;PSMD11;PSMD14;PSMD13;HDAC1;CUL1;PSMB10;PSMA7;PSMD8;PPP2CA;PSMB6;PSMD9;PSMB7;PPP2CB;PSMB4;PSMD7;PSMB5;PSMD4;PPP2R1B;UBB;PSMB2;PPP2R5E;PSMD2;PSMD3;UBC;PSMD1;BTRC;RPS27A;TLE4;TCF7L2;CSNK1A1;PPP2R5A;PPP2R5C;RBX1;AES;PSMC5;PSMA4;PSMC6;PSMA1;APC;PSMC3;PSMA2;PSMC4;PSME4;PSMC2;PSME1	Reactome	NFO	Fructose
AUF1 (hnRNP D0) binds and destabilizes mRNA Homo sapiens R-HSA-450408	36/54	1.92607e-16	6.3801e-15	0	0	10.3161	373.299	PSMD12;PSMD11;PSMD14;PSMD13;PSMB10;PSMA7;PSMD8;PSMB6;PSMD9;PSMB7;PSMB4;PSMD7;PSMB5;PSMD4;UBB;PSMB2;PSMD2;PSMD3;UBC;PSMD1;RPS27A;HSPA8;PSMC5;PSMA4;PSMC6;PSMA1;PSMC3;PSMA2;PSMC4;PSME4;PSMC2;PSME1;HNRNPD;PABPC1;HSPA1A;EIF4G1	Reactome	NFO	Fructose
Formation of the ternary complex, and subsequently, the 43S complex Homo sapiens R-HSA-72695	34/50	5.25284e-16	1.69756e-14	0	0	10.9555	385.441	RPS15;RPS14;RPS16;RPS19;RPS18;RPS27A;RPS10;RPS13;RPS12;RPS9;RPS7;RPS8;EIF1AX;RPS5;RPS6;RPSA;EIF2S2;RPS26;RPS25;RPS28;EIF3M;RPS27;EIF3K;RPS29;EIF3I;EIF3G;EIF3H;EIF3E;FAU;EIF3F;EIF3C;EIF3D;RPS24;RPS23	Reactome	NFO	Fructose
Vif-mediated degradation of APOBEC3G Homo sapiens R-HSA-180585	35/53	7.9283e-16	2.50119e-14	0	0	10.0265	348.63	PSMD12;PSMD11;PSMD14;CUL5;PSMD13;PSMB10;PSMA7;PSMD8;PSMB6;PSMD9;PSMB7;PSMB4;PSMD7;PSMB5;PSMD4;UBB;PSMB2;PSMD2;PSMD3;UBC;PSMD1;TCEB2;TCEB1;RPS27A;RBX1;PSMC5;PSMA4;PSMC6;PSMA1;PSMC3;PSMA2;PSMC4;PSME4;PSMC2;PSME1	Reactome	NFO	Fructose
Hh mutants that don't undergo autocatalytic processing are degraded by ERAD Homo sapiens R-HSA-5362768	35/55	4.39908e-15	1.35553e-13	0	0	9.02276	298.269	PSMD12;VCP;PSMD11;PSMD14;PSMD13;SEL1L;PSMB10;PSMA7;PSMD8;PSMB6;PSMD9;ERLEC1;PSMB7;PSMB4;PSMD7;PSMB5;PSMD4;OS9;UBB;PSMB2;PSMD2;PSMD3;UBC;PSMD1;RPS27A;PSMC5;PSMA4;PSMC6;PSMA1;PSMC3;PSMA2;PSMC4;PSME4;PSMC2;PSME1	Reactome	NFO	Fructose
Metabolism Homo sapiens R-HSA-1430728	436/1908	7.34582e-15	2.21209e-13	0	0	1.59136	51.7903	RPL4;RPL5;RPL30;RPL31;RPL34;ATP5C1;ENO1;EPRS;RPL9;RPL7;PSMD8;PSMD9;AS3MT;PSMD7;SCP2;PSMD4;PSMD2;PSMD3;PSMD1;RPL38;MLYCD;RPL37;RPL39;ACOT7;RPL21;SECISBP2;RPL23;RPL22;MED8;PHKA1;PRKCA;MED4;BCAN;MTAP;PRKAR1A;PSME4;UQCRC1;PSME1;ACOT1;RPL27;UQCRC2;RPL26;CLOCK;RPL28;MTMR2;SEH1L;SAR1B;ABCB4;GNS;OAZ1;ADH5;OAZ2;CIAO1;CYB5R3;RDH11;CHST12;CDK19;RPL41;CHKA;MTHFS;CS;GLUD1;ARL2BP;ITPA;GSTM5;MOCS2;ARF1;RPLP1;RPLP0;ADK;MED19;CSAD;MED15;SMPD2;TRMT112;MED14;MCEE;MED13;SMPD1;RPLP2;ENOPH1;TPI1;GSTO1;ELOVL7;MED26;HADHB;MED22;HADHA;MED25;NCOR1;PSMA4;BDH1;PSMA1;PSMA2;MED21;AGPS;PLCB1;CHST5;MGLL;CHST3;ECHS1;RPL10;GSTP1;RPL12;ATP5A1;RPL11;DLST;PSMA7;PAPSS1;PSMB6;PSMB7;PSMB4;FAM213B;PSMB5;PSMB2;RPL14;RPL13;CKB;CEPT1;RPL15;RPS27A;RPL19;MDH1;MDH2;NMNAT2;GATM;PSMC5;PSMC6;PSMC3;LYRM4;FABP5;PSMC4;ETNK1;PSMC2;LPCAT2;AGRN;RORA;RPL10A;PPP1CC;MPC2;CHP1;FADS1;CSGALNACT1;RPS9;DGAT2;PCYT2;RPS7;RPS8;GPT2;RPS5;RPS6;SARS;RPSA;APOA1BP;UQCRB;ABHD4;INSIG2;ABHD3;INSIG1;GLO1;AK1;AK2;ARL2;ITPR2;UQCRH;RAP1A;MED30;PMVK;ESD;PSAP;PGK1;THEM4;NADK;IP6K2;GOT2;DHCR24;UQCRQ;UST;CSPG4;ACO2;DHCR7;COX4I1;AMD1;APIP;GADL1;ETFA;ETFB;PIK3C2A;ALAD;RPL7A;SPR;GM2A;IDH3B;PGLS;IDH3A;CERS5;HSP90AA1;GPX1;RPL13A;NDUFC2;NDUFC1;COASY;PKM;SLC25A17;RRM2B;PCCB;RPL37A;SLC25A12;SLC25A5;GAPDH;SLC25A4;SLC25A11;TNFRSF21;NDUFB9;NDUFB8;NDUFB7;NDUFB6;PPM1L;NDUFB5;NDUFB3;NDUFB2;RPL36A;PDHB;HSD17B12;BPHL;HSD17B10;SRM;LMF1;SLC25A27;TTR;ADSS;NDUFA9;NDUFA7;NDUFA6;NDUFA5;SMOX;NDUFA3;TXNRD1;NDUFA2;NDUFA1;DDHD2;RPL35A;MARCKS;SUCLA2;VAPA;PSAT1;VAPB;GLTP;SLC35B2;PANK3;HPSE2;ECI1;PITPNB;GDE1;NUDT3;NUBP2;RPS15;RPS14;RPS16;RPS19;RPL18A;PPP2R1B;RPS18;CPNE3;PTGDS;RPS10;RPS13;RPS12;PDHX;TALDO1;ACSL4;ACSL3;ASRGL1;PISD;BTD;SUCLG1;MMADHC;MGST3;PIK3R3;ATP5H;PIK3R1;ATP5O;ATP5L;INPP5B;ATP5B;NEU4;LARS;ATP5E;NEU1;ATP5D;APOE;ARSB;SURF1;PYCR1;PYCR2;GNG12;EXT1;AIMP1;RPS26;RPS25;RPS28;RPS27;NDUFAF7;RPS29;RPL27A;NDUFAF5;NDUFAF2;ALDH18A1;CALM1;RPS24;RPS23;SLC44A5;COX7B;SLC44A1;TECR;COX7C;SPTLC2;ACADL;GUK1;ACADM;DLAT;COX8A;VKORC1;CBR1;MANBA;PCYT1A;AMPD3;APRT;UGDH;EEF1E1;ALDOA;DTYMK;GBA;GDPD1;ZDHHC21;UQCR11;UQCR10;COX5B;HSD17B7;COX5A;GNAI1;GNAI2;PPP2CA;PPP2CB;RAE1;PNPLA8;COX6C;PPP1CA;PNPLA3;FAU;NDUFA13;NDUFA11;INPPL1;CPOX;COX6A1;COMT;PSPH;PHYH;ACOT13;SDHD;SDHB;COX6B1;ATP5J2;CMPK1;PSMD12;PSMD11;PSMD14;NDUFB11;PSMD13;CACNA1D;PLD1;ADIPOR1;UBB;UBC;COX14;NDUFV3;CYC1;NDUFV2;NDUFV1;DARS;FDPS;CAV1;IDH1;MT3;AZIN1;COQ5;QDPR;BMP1;GNB2;GNAQ;GNB1;GNB4;PI4KA;CRYL1;DEGS1;CHD9;TAZ;ATP5G2;ATP5G1;GPHN;GUSB;ABCC5;PLA2G4A;ATP5F1;GPCPD1;VCAN;NDUFS8;DDAH1;DCT;NDUFS7;ACOX1;NDUFS6;NDUFS5;CAT;NDUFS4;NDUFS1;B4GALT4;AGPAT5;CARKD;HMGCR;MAT2B;PSMB10;AGPAT4;GNG3;GNG5;MAT2A;OXCT1;TGS1;GNA11;PDSS1;B3GAT3;B3GAT2;HS3ST1;NUP35;CHPT1;RAN	Reactome	NFO	Fructose
GLI3 is processed to GLI3R by the proteasome Homo sapiens R-HSA-5610785	36/59	1.2163e-14	3.50349e-13	0	0	8.07109	258.601	GSK3B;PSMD12;PSMD11;PSMD14;PSMD13;CUL1;PSMB10;PSMA7;PSMD8;PSMB6;PSMD9;PSMB7;PSMB4;PSMD7;PSMB5;PSMD4;UBB;PSMB2;PSMD2;PSMD3;UBC;PSMD1;BTRC;RPS27A;CSNK1A1;RBX1;PSMC5;PSMA4;PSMC6;PSMA1;PSMC3;PSMA2;PSMC4;PSME4;PSMC2;PSME1	Reactome	NFO	Fructose
Degradation of GLI2 by the proteasome Homo sapiens R-HSA-5610783	36/59	1.2163e-14	3.50349e-13	0	0	8.07109	258.601	GSK3B;PSMD12;PSMD11;PSMD14;PSMD13;CUL1;PSMB10;PSMA7;PSMD8;PSMB6;PSMD9;PSMB7;PSMB4;PSMD7;PSMB5;PSMD4;UBB;PSMB2;PSMD2;PSMD3;UBC;PSMD1;BTRC;RPS27A;CSNK1A1;RBX1;PSMC5;PSMA4;PSMC6;PSMA1;PSMC3;PSMA2;PSMC4;PSME4;PSMC2;PSME1	Reactome	NFO	Fructose
Hh mutants abrogate ligand secretion Homo sapiens R-HSA-5387390	35/57	2.15789e-14	6.04971e-13	0	0	8.20153	258.078	PSMD12;VCP;PSMD11;PSMD14;PSMD13;SEL1L;PSMB10;PSMA7;PSMD8;PSMB6;PSMD9;ERLEC1;PSMB7;PSMB4;PSMD7;PSMB5;PSMD4;OS9;UBB;PSMB2;PSMD2;PSMD3;UBC;PSMD1;RPS27A;PSMC5;PSMA4;PSMC6;PSMA1;PSMC3;PSMA2;PSMC4;PSME4;PSMC2;PSME1	Reactome	NFO	Fructose
Organelle biogenesis and maintenance Homo sapiens R-HSA-1852241	109/326	2.19159e-14	6.04971e-13	0	0	2.61909	82.3745	ATF2;KIFAP3;CDK5RAP2;CSNK1D;CSNK1E;LZTFL1;MRPS18C;IFT88;AKAP9;AURKAIP1;DAP3;MRPL18;MRPL19;MRPL17;MRPL14;MRPL15;MRPL13;MRPL20;ATP5B;KIF3B;KIF3A;CEP192;CEP78;MRPL27;MRPL28;BBIP1;MRPL21;MRPL22;MRPL30;IFT20;AHI1;DYNLRB1;MRPS17;CEP57;YWHAE;ARF4;MRPS15;MRPS16;MRPS14;CHD9;MRPS12;MRPL38;MRPL36;PKD2;MRPL32;HSPB11;MRPL33;MRPL41;MRPL4;IFT52;ACTR1A;PCM1;MRPL2;MRPL40;TUBA1A;BBS9;TNPO1;RAB8A;YWHAG;CCT3;MRPS28;HSP90AA1;MRPS24;EXOC7;MRPS21;MRPL47;MRPL48;TUBG1;DYNLL1;WDR35;DYNLL2;MRPL43;SEPT2;MRPL52;NCOR1;MRPL51;CREB1;IFT43;TCP1;EXOC4;EXOC3;IFT46;MRRF;SFI1;PAFAH1B1;EXOC1;DYNC1I2;DCTN2;SSNA1;MRPS33;DCTN3;ICT1;HAUS7;TGS1;PDE6D;CCT8;PCNT;MEF2D;CCT5;CCT4;NDE1;GBF1;TUBB4B;MAPK14;TUBB4A;RAB11A;TRIP11;B9D1;SSBP1	Reactome	NFO	Fructose
Vesicle-mediated transport Homo sapiens R-HSA-5653656	146/492	6.91923e-14	1.87102e-12	0	0	2.20881	66.9311	APP;SPARC;SYS1;KDELR1;GOLIM4;GOLGA2;GOLGA4;TFG;FTH1;KIF5B;AP1S1;KIF21A;KIFAP3;VPS36;AP2M1;SH3GL2;TPD52;TRAPPC2L;COG5;RALGAPA2;CSNK1D;ANK3;RALGAPB;CTAGE5;TBC1D20;HGS;CHMP4B;KDELR2;VPS28;COPB2;RAB5C;TSG101;SAR1B;COPB1;ARL1;RHOBTB3;TGFA;GNS;HSP90B1;HSPH1;KIF3B;MAN2A2;UBB;BLOC1S1;KIF3A;UBC;APOE;RAB6A;SNX5;SPTBN1;SEC31A;ANKRD28;TRAPPC3;HSPA8;RAB4A;SNAPIN;TRAPPC1;TRAPPC4;VTA1;M6PR;MYO5A;SNF8;STAM;CNIH1;GOLGB1;CHMP2B;CHMP2A;CALR;CALM1;COPE;PICALM;YWHAE;ARF4;ARF1;CLTC;CLTB;CLTA;KIF11;PIK3C2A;CLINT1;USE1;BICD2;YWHAQ;MAN1A2;TMED3;KIF13B;TMED2;KIF1B;KIF1A;RAC1;RAB8A;YWHAG;YWHAH;HSP90AA1;TMED9;SEC13;EXOC7;PLA2G4A;VPS37A;AP3B1;DYNLL1;DYNLL2;COPZ1;RAB33B;TRAPPC6B;EXOC4;EXOC3;NAA38;SEC22B;PAFAH1B2;ARF5;VAMP3;PAFAH1B1;EXOC1;CHMP5;NAPA;DCTN6;DYNC1I2;DCTN5;RALA;DCTN2;RAB1B;VPS4B;DCTN4;USO1;VPS4A;DCTN3;GOSR1;NAPG;LMAN1;CYTH2;CUX1;VPS53;RPS27A;CYTH1;GALNT1;GBF1;TPD52L1;RAB11A;ARCN1;RAB10;RAB14;RAB18;TRIP11;COPG1;BET1	Reactome	NFO	Fructose
Degradation of DVL Homo sapiens R-HSA-4641258	34/56	8.18507e-14	2.16904e-12	0	0	7.96474	240.009	PSMD12;PSMD11;PSMD14;PSMD13;CUL3;PSMB10;PSMA7;PSMD8;PSMB6;PSMD9;PSMB7;PSMB4;PSMD7;PSMB5;PSMD4;UBB;PSMB2;PSMD2;PSMD3;UBC;PSMD1;DVL3;RPS27A;RBX1;PSMC5;PSMA4;PSMC6;PSMA1;PSMC3;PSMA2;PSMC4;PSME4;PSMC2;PSME1	Reactome	NFO	Fructose
Degradation of GLI1 by the proteasome Homo sapiens R-HSA-5610780	35/59	9.49858e-14	2.46777e-12	0	0	7.51717	225.403	PSMD12;PSMD11;PSMD14;PSMD13;CUL1;PSMB10;PSMA7;PSMD8;PSMB6;PSMD9;PSMB7;PSMB4;PSMD7;PSMB5;PSMD4;UBB;PSMB2;PSMD2;PSMD3;UBC;PSMD1;BTRC;RPS27A;RBX1;PSMC5;ITCH;PSMA4;PSMC6;PSMA1;PSMC3;PSMA2;PSMC4;PSME4;PSMC2;PSME1	Reactome	NFO	Fructose
Regulation of mRNA stability by proteins that bind AU-rich elements Homo sapiens R-HSA-450531	44/86	9.78763e-14	2.49396e-12	0	0	5.40929	162.036	PSMD12;PSMD11;SET;PSMD14;PSMD13;ELAVL1;PSMB10;PSMA7;PSMD8;PSMB6;PSMD9;PSMB7;PSMB4;PSMD7;EXOSC4;PSMB5;PSMD4;UBB;PSMB2;KHSRP;PSMD2;PSMD3;UBC;PSMD1;TNPO1;RPS27A;EXOSC1;HSPA8;PRKCA;MAPK14;PSMC5;PSMA4;PSMC6;PSMA1;PSMC3;PSMA2;PSMC4;PSME4;PSMC2;PSME1;HNRNPD;PABPC1;HSPA1A;EIF4G1	Reactome	NFO	Fructose
G2/M Transition Homo sapiens R-HSA-69275	69/173	1.0937e-13	2.73424e-12	0	0	3.43961	102.652	YWHAE;CEP57;HSP90AB1;PSMD8;PSMD9;ACTR1A;PCM1;PSMD7;TUBA1A;PSMD4;PPP2R1B;PSMD2;PSMD3;PSMD1;BTRC;PHLDA1;YWHAG;RAB8A;CDK5RAP2;HSP90AA1;PPP1R12A;CSNK1D;CSNK1E;TUBG1;DYNLL1;PSMA4;PSMA1;PSMA2;AKAP9;PSME4;PSME1;SFI1;PAFAH1B1;DYNC1I2;PSMD12;PSMD11;PSMD14;DCTN2;PSMD13;SSNA1;DCTN3;CUL1;PSMB10;PSMA7;PPP2CA;PSMB6;PSMB7;PPP2CB;PSMB4;PSMB5;UBB;RBBP4;PSMB2;HAUS7;UBC;CEP192;PCNT;RPS27A;CEP78;NDE1;TUBB4B;CDK11B;TUBB4A;PSMC5;PSMC6;PSMC3;PSMC4;PSMC2;MNAT1	Reactome	NFO	Fructose
Vpu mediated degradation of CD4 Homo sapiens R-HSA-180534	32/51	1.17921e-13	2.89343e-12	0	0	8.67605	258.275	PSMD12;PSMD11;PSMD14;PSMD13;PSMB10;PSMA7;PSMD8;PSMB6;PSMD9;PSMB7;PSMB4;PSMD7;PSMB5;PSMD4;UBB;PSMB2;PSMD2;PSMD3;UBC;PSMD1;BTRC;RPS27A;PSMC5;PSMA4;PSMC6;PSMA1;PSMC3;PSMA2;PSMC4;PSME4;PSMC2;PSME1	Reactome	NFO	Fructose
SCF-beta-TrCP mediated degradation of Emi1 Homo sapiens R-HSA-174113	33/54	1.45682e-13	3.50961e-12	0	0	8.09659	239.314	PSMD12;PSMD11;PSMD14;PSMD13;CUL1;PSMB10;PSMA7;PSMD8;PSMB6;PSMD9;PSMB7;PSMB4;PSMD7;PSMB5;PSMD4;UBB;PSMB2;PSMD2;PSMD3;UBC;PSMD1;BTRC;RPS27A;PSMC5;PSMA4;PSMC6;PSMA1;PSMC3;PSMA2;PSMC4;PSME4;PSMC2;PSME1	Reactome	NFO	Fructose
RNA Polymerase II Transcription Homo sapiens R-HSA-73857	55/124	1.93021e-13	4.56702e-12	0	0	4.12314	120.709	CCNT2;GTF2B;EIF4A3;PCF11;MAGOH;NELFB;SNRPD3;THOC1;THOC2;GTF2F1;GTF2F2;CDC40;THOC7;DDX39B;SARNP;SNRPG;SRSF2;SRSF3;SRSF5;SRSF6;SRSF7;SNRPB;GTF2A1;GTF2A2;RBM8A;TAF9;U2AF1;GTF2E2;POLR2A;U2AF2;POLR2B;CSTF1;POLR2E;TCEB2;TCEB1;POLR2G;POLR2H;POLR2I;POLR2J;POLR2K;SRSF11;POLR2L;CPSF7;CHTOP;TAF11;UPF3B;SSRP1;GTF2H3;GTF2H5;NUDT21;TCEA1;RNPS1;MNAT1;TAF3;TAF1	Reactome	NFO	Fructose
Regulation of activated PAK-2p34 by proteasome mediated degradation Homo sapiens R-HSA-211733	31/49	2.05897e-13	4.70368e-12	0	0	8.86966	259.095	PSMD12;PSMD11;PSMD14;PSMD13;PSMB10;PSMA7;PSMD8;PSMB6;PSMD9;PSMB7;PSMB4;PSMD7;PSMB5;PSMD4;UBB;PSMB2;PSMD2;PSMD3;UBC;PSMD1;RPS27A;PSMC5;PSMA4;PSMC6;PSMA1;PSMC3;PSMA2;PSMC4;PSME4;PSMC2;PSME1	Reactome	NFO	Fructose
Complex I biogenesis Homo sapiens R-HSA-6799198	31/49	2.05897e-13	4.70368e-12	0	0	8.86966	259.095	NDUFB9;NDUFA13;NDUFB8;NDUFB7;NDUFA11;NDUFB6;NDUFB11;NDUFB5;NDUFB3;NDUFB2;NDUFV3;NDUFV2;NDUFV1;NDUFA9;NDUFA7;NDUFA6;NDUFA5;NDUFA3;NDUFA2;NDUFA1;NDUFC2;NDUFC1;NDUFS8;NDUFS7;NDUFS6;NDUFAF7;NDUFS5;NDUFS4;NDUFAF5;NDUFAF2;NDUFS1	Reactome	NFO	Fructose
Mitotic G2-G2/M phases Homo sapiens R-HSA-453274	69/175	2.11889e-13	4.75852e-12	0	0	3.37431	98.4714	YWHAE;CEP57;HSP90AB1;PSMD8;PSMD9;ACTR1A;PCM1;PSMD7;TUBA1A;PSMD4;PPP2R1B;PSMD2;PSMD3;PSMD1;BTRC;PHLDA1;YWHAG;RAB8A;CDK5RAP2;HSP90AA1;PPP1R12A;CSNK1D;CSNK1E;TUBG1;DYNLL1;PSMA4;PSMA1;PSMA2;AKAP9;PSME4;PSME1;SFI1;PAFAH1B1;DYNC1I2;PSMD12;PSMD11;PSMD14;DCTN2;PSMD13;SSNA1;DCTN3;CUL1;PSMB10;PSMA7;PPP2CA;PSMB6;PSMB7;PPP2CB;PSMB4;PSMB5;UBB;RBBP4;PSMB2;HAUS7;UBC;CEP192;PCNT;RPS27A;CEP78;NDE1;TUBB4B;CDK11B;TUBB4A;PSMC5;PSMC6;PSMC3;PSMC4;PSMC2;MNAT1	Reactome	NFO	Fructose
NIK-->noncanonical NF-kB signaling Homo sapiens R-HSA-5676590	34/58	3.48176e-13	7.56284e-12	0	0	7.30014	209.412	PSMD12;PSMD11;PSMD14;PSMD13;CUL1;PSMB10;PSMA7;PSMD8;PSMB6;PSMD9;PSMB7;PSMB4;PSMD7;PSMB5;PSMD4;UBB;PSMB2;PSMD2;PSMD3;UBC;PSMD1;BTRC;RPS27A;PSMC5;PSMA4;PSMC6;PSMA1;PSMC3;PSMA2;PSMC4;PSME4;PSMC2;PSME1;UBA3	Reactome	NFO	Fructose
CDT1 association with the CDC6:ORC:origin complex Homo sapiens R-HSA-68827	34/58	3.48176e-13	7.56284e-12	0	0	7.30014	209.412	PSMD12;PSMD11;PSMD14;PSMD13;PSMB10;PSMA7;PSMD8;ORC5;PSMB6;PSMD9;ORC4;PSMB7;PSMB4;PSMD7;ORC6;PSMB5;PSMD4;UBB;PSMB2;PSMD2;PSMD3;UBC;PSMD1;RPS27A;PSMC5;PSMA4;PSMC6;PSMA1;PSMC3;PSMA2;PSMC4;PSME4;PSMC2;PSME1	Reactome	NFO	Fructose
Hedgehog ligand biogenesis Homo sapiens R-HSA-5358346	36/64	4.0072e-13	8.56378e-12	0	0	6.62784	189.195	PSMD12;VCP;PSMD11;PSMD14;PSMD13;SEL1L;PSMB10;PSMA7;PSMD8;PSMB6;PSMD9;ERLEC1;PSMB7;PSMB4;PSMD7;PSMB5;PSMD4;OS9;UBB;PSMB2;PSMD2;PSMD3;UBC;PSMD1;RPS27A;ADAM17;PSMC5;PSMA4;PSMC6;PSMA1;PSMC3;PSMA2;PSMC4;PSME4;PSMC2;PSME1	Reactome	NFO	Fructose
Regulation of RAS by GAPs Homo sapiens R-HSA-5658442	37/67	4.10823e-13	8.64032e-12	0	0	6.35902	181.363	PSMD12;PSMD11;PSMD14;PSMD13;CUL3;PSMB10;PSMA7;PSMD8;PSMB6;PSMD9;SPRED2;PSMB7;SPRED1;PSMB4;PSMD7;PSMB5;PSMD4;UBB;PSMB2;PSMD2;PSMD3;UBC;PSMD1;RPS27A;RBX1;PSMC5;PSMA4;PSMC6;PSMA1;PSMC3;PSMA2;PSMC4;RASA2;PSME4;PSMC2;PSME1;NF1	Reactome	NFO	Fructose
CDK-mediated phosphorylation and removal of Cdc6 Homo sapiens R-HSA-69017	31/50	4.56807e-13	8.90102e-12	0	0	8.40233	238.748	PSMD12;PSMD11;PSMD14;PSMD13;PSMB10;PSMA7;PSMD8;PSMB6;PSMD9;PSMB7;PSMB4;PSMD7;PSMB5;PSMD4;UBB;PSMB2;PSMD2;PSMD3;UBC;PSMD1;RPS27A;PSMC5;PSMA4;PSMC6;PSMA1;PSMC3;PSMA2;PSMC4;PSME4;PSMC2;PSME1	Reactome	NFO	Fructose
Ubiquitin-dependent degradation of Cyclin D1 Homo sapiens R-HSA-69229	31/50	4.56807e-13	8.90102e-12	0	0	8.40233	238.748	PSMD12;PSMD11;PSMD14;PSMD13;PSMB10;PSMA7;PSMD8;PSMB6;PSMD9;PSMB7;PSMB4;PSMD7;PSMB5;PSMD4;UBB;PSMB2;PSMD2;PSMD3;UBC;PSMD1;RPS27A;PSMC5;PSMA4;PSMC6;PSMA1;PSMC3;PSMA2;PSMC4;PSME4;PSMC2;PSME1	Reactome	NFO	Fructose
Ubiquitin-dependent degradation of Cyclin D Homo sapiens R-HSA-75815	31/50	4.56807e-13	8.90102e-12	0	0	8.40233	238.748	PSMD12;PSMD11;PSMD14;PSMD13;PSMB10;PSMA7;PSMD8;PSMB6;PSMD9;PSMB7;PSMB4;PSMD7;PSMB5;PSMD4;UBB;PSMB2;PSMD2;PSMD3;UBC;PSMD1;RPS27A;PSMC5;PSMA4;PSMC6;PSMA1;PSMC3;PSMA2;PSMC4;PSME4;PSMC2;PSME1	Reactome	NFO	Fructose
Regulation of Apoptosis Homo sapiens R-HSA-169911	31/50	4.56807e-13	8.90102e-12	0	0	8.40233	238.748	PSMD12;PSMD11;PSMD14;PSMD13;PSMB10;PSMA7;PSMD8;PSMB6;PSMD9;PSMB7;PSMB4;PSMD7;PSMB5;PSMD4;UBB;PSMB2;PSMD2;PSMD3;UBC;PSMD1;RPS27A;PSMC5;PSMA4;PSMC6;PSMA1;PSMC3;PSMA2;PSMC4;PSME4;PSMC2;PSME1	Reactome	NFO	Fructose
Regulation of ornithine decarboxylase (ODC) Homo sapiens R-HSA-350562	31/50	4.56807e-13	8.90102e-12	0	0	8.40233	238.748	PSMD12;PSMD11;PSMD14;PSMD13;OAZ1;OAZ2;PSMB10;PSMA7;PSMD8;PSMB6;PSMD9;PSMB7;PSMB4;PSMD7;PSMB5;PSMD4;PSMB2;PSMD2;PSMD3;PSMD1;AZIN1;PSMC5;PSMA4;PSMC6;PSMA1;PSMC3;PSMA2;PSMC4;PSME4;PSMC2;PSME1	Reactome	NFO	Fructose
Autodegradation of Cdh1 by Cdh1:APC/C Homo sapiens R-HSA-174084	35/62	7.3496e-13	1.41134e-11	0	0	6.68073	186.653	PSMD12;PSMD11;PSMD14;ANAPC16;PSMD13;UBE2D1;PSMB10;PSMA7;ANAPC11;PSMD8;PSMB6;PSMD9;PSMB7;PSMB4;PSMD7;PSMB5;PSMD4;UBB;PSMB2;CDC26;PSMD2;PSMD3;UBC;PSMD1;RPS27A;UBE2E1;PSMC5;PSMA4;PSMC6;PSMA1;PSMC3;PSMA2;PSMC4;PSMC2;PSME1	Reactome	NFO	Fructose
ER-Phagosome pathway Homo sapiens R-HSA-1236974	36/65	7.56827e-13	1.43257e-11	0	0	6.39891	178.591	PSMD12;PSMD11;PSMD14;PSMD13;PSMB10;PSMA7;PSMD8;PSMB6;PSMD9;SEC61A1;PSMB7;PSMB4;PSMD7;PSMB5;PSMD4;UBB;PSMB2;SEC61G;PSMD2;PSMD3;UBC;PSMD1;RPS27A;PDIA3;TAPBP;PSMC5;PSMA4;PSMC6;PSMA1;PSMC3;PSMA2;PSMC4;PSME4;PSMC2;PSME1;CALR	Reactome	NFO	Fructose
Autodegradation of the E3 ubiquitin ligase COP1 Homo sapiens R-HSA-349425	31/51	9.82094e-13	1.83278e-11	0	0	7.98174	220.688	PSMD12;PSMD11;PSMD14;PSMD13;PSMB10;PSMA7;PSMD8;PSMB6;PSMD9;PSMB7;PSMB4;PSMD7;PSMB5;PSMD4;UBB;PSMB2;PSMD2;PSMD3;UBC;PSMD1;RPS27A;PSMC5;PSMA4;PSMC6;PSMA1;PSMC3;PSMA2;PSMC4;PSME4;PSMC2;PSME1	Reactome	NFO	Fructose
Degradation of AXIN Homo sapiens R-HSA-4641257	32/54	1.13773e-12	2.09374e-11	0	0	7.4916	206.034	PSMD12;PSMD11;PSMD14;PSMD13;PSMB10;PSMA7;PSMD8;PSMB6;PSMD9;PSMB7;PSMB4;PSMD7;PSMB5;PSMD4;TNKS2;UBB;PSMB2;PSMD2;PSMD3;UBC;PSMD1;RPS27A;PSMC5;PSMA4;PSMC6;PSMA1;PSMC3;PSMA2;PSMC4;PSME4;PSMC2;PSME1	Reactome	NFO	Fructose
APC/C:Cdc20 mediated degradation of Securin Homo sapiens R-HSA-174154	36/66	1.40304e-12	2.54662e-11	0	0	6.18524	168.81	PSMD12;PSMD11;PSMD14;ANAPC16;PSMD13;UBE2D1;PSMB10;PSMA7;ANAPC11;PSMD8;PSMB6;PSMD9;PSMB7;PSMB4;PSMD7;PSMB5;PSMD4;UBB;PSMB2;CDC26;PSMD2;PSMD3;UBC;PSMD1;RPS27A;UBE2E1;PSMC5;PSMA4;PSMC6;PSMA1;PSMC3;PSMA2;PSMC4;PSME4;PSMC2;PSME1	Reactome	NFO	Fructose
p53-Independent DNA Damage Response Homo sapiens R-HSA-69610	31/52	2.05036e-12	3.57465e-11	0	0	7.6012	204.571	PSMD12;PSMD11;PSMD14;PSMD13;PSMB10;PSMA7;PSMD8;PSMB6;PSMD9;PSMB7;PSMB4;PSMD7;PSMB5;PSMD4;UBB;PSMB2;PSMD2;PSMD3;UBC;PSMD1;RPS27A;PSMC5;PSMA4;PSMC6;PSMA1;PSMC3;PSMA2;PSMC4;PSME4;PSMC2;PSME1	Reactome	NFO	Fructose
p53-Independent G1/S DNA damage checkpoint Homo sapiens R-HSA-69613	31/52	2.05036e-12	3.57465e-11	0	0	7.6012	204.571	PSMD12;PSMD11;PSMD14;PSMD13;PSMB10;PSMA7;PSMD8;PSMB6;PSMD9;PSMB7;PSMB4;PSMD7;PSMB5;PSMD4;UBB;PSMB2;PSMD2;PSMD3;UBC;PSMD1;RPS27A;PSMC5;PSMA4;PSMC6;PSMA1;PSMC3;PSMA2;PSMC4;PSME4;PSMC2;PSME1	Reactome	NFO	Fructose
Ubiquitin Mediated Degradation of Phosphorylated Cdc25A Homo sapiens R-HSA-69601	31/52	2.05036e-12	3.57465e-11	0	0	7.6012	204.571	PSMD12;PSMD11;PSMD14;PSMD13;PSMB10;PSMA7;PSMD8;PSMB6;PSMD9;PSMB7;PSMB4;PSMD7;PSMB5;PSMD4;UBB;PSMB2;PSMD2;PSMD3;UBC;PSMD1;RPS27A;PSMC5;PSMA4;PSMC6;PSMA1;PSMC3;PSMA2;PSMC4;PSME4;PSMC2;PSME1	Reactome	NFO	Fructose
Dectin-1 mediated noncanonical NF-kB signaling Homo sapiens R-HSA-5607761	34/61	2.56483e-12	4.41351e-11	0	0	6.48785	173.155	PSMD12;PSMD11;PSMD14;PSMD13;CUL1;PSMB10;PSMA7;PSMD8;PSMB6;PSMD9;PSMB7;PSMB4;PSMD7;PSMB5;PSMD4;UBB;PSMB2;PSMD2;PSMD3;UBC;PSMD1;BTRC;RPS27A;PSMC5;PSMA4;PSMC6;PSMA1;PSMC3;PSMA2;PSMC4;PSME4;PSMC2;PSME1;UBA3	Reactome	NFO	Fructose
Cdc20:Phospho-APC/C mediated degradation of Cyclin A Homo sapiens R-HSA-174184	37/71	4.33844e-12	7.36979e-11	0	0	5.60955	146.766	PSMD12;PSMD11;PSMD14;ANAPC16;PSMD13;UBE2D1;PSMB10;PSMA7;ANAPC11;PSMD8;PSMB6;PSMD9;PSMB7;PSMB4;PSMD7;PSMB5;PSMD4;UBB;PSMB2;CDC26;PSMD2;PSMD3;UBC;PSMD1;BUB3;RPS27A;UBE2E1;PSMC5;PSMA4;PSMC6;PSMA1;PSMC3;PSMA2;PSMC4;PSME4;PSMC2;PSME1	Reactome	NFO	Fructose
Signaling by Wnt Homo sapiens R-HSA-195721	96/295	4.63381e-12	7.7719e-11	0	0	2.50781	65.448	VPS29;GSK3B;CLTC;USP34;CLTB;CLTA;ASH2L;PSMD8;SOX2;PSMD9;PPP3CA;PSMD7;PSMD4;PPP2R1B;PPP2R5E;PSMD2;PSMD3;PSMD1;VPS35;RAC1;BTRC;SOX6;SOX4;TMED5;AP2M1;TLE4;USP8;PRKCB;H2AFZ;CTNNBIP1;PPP2R5A;PRKCA;CSNK1E;PPP2R5C;RHOA;AES;RBX1;PSMA4;PSMA1;PSMA2;PSME4;CSNK2B;PSME1;PFN1;PLCB1;HIST1H2BC;KMT2D;PSMD12;PSMD11;PSMD14;HIST1H2BJ;PSMD13;HDAC1;CUL3;CUL1;XIAP;ITPR2;NLK;PSMA7;PSMB10;SNX3;PPP2CA;PSMB6;PSMB7;PPP2CB;PSMB4;PORCN;GNG3;PSMB5;PSMB2;UBB;GNG5;TNKS2;UBC;AP2S1;DVL3;RPS27A;TCF7L2;CSNK1A1;CAV1;H3F3A;GNG12;GNAO1;TNRC6C;PSMC5;PSMC6;AGO3;PSMC3;APC;PSMC4;GNB2;PSMC2;GNB1;GNB4;CALM1;TNRC6B	Reactome	NFO	Fructose
The role of GTSE1 in G2/M progression after G2 checkpoint Homo sapiens R-HSA-8852276	33/59	4.71779e-12	7.81385e-11	0	0	6.5376	170.498	PSMD12;HSP90AB1;PSMD11;PSMD14;PSMD13;PSMB10;PSMA7;PSMD8;PSMB6;PSMD9;PSMB7;PSMB4;PSMD7;PSMB5;PSMD4;UBB;PSMB2;PSMD2;PSMD3;UBC;PSMD1;RPS27A;HSP90AA1;PSMC5;PSMA4;PSMC6;PSMA1;PSMC3;PSMA2;PSMC4;PSME4;PSMC2;PSME1	Reactome	NFO	Fructose
Beta-catenin independent WNT signaling Homo sapiens R-HSA-3858494	58/144	6.06173e-12	9.91579e-11	0	0	3.48823	90.0977	CLTC;CLTB;CLTA;PSMD8;PSMD9;PPP3CA;PSMD7;PSMD4;PSMD2;PSMD3;PSMD1;RAC1;AP2M1;PRKCB;PRKCA;RHOA;PSMA4;PSMA1;PSMA2;PSME4;PSME1;PFN1;PLCB1;PSMD12;PSMD11;PSMD14;PSMD13;ITPR2;NLK;PSMB10;PSMA7;PSMB6;PSMB7;GNG3;PSMB4;PSMB5;UBB;GNG5;PSMB2;UBC;AP2S1;DVL3;RPS27A;TCF7L2;GNG12;GNAO1;TNRC6C;PSMC5;PSMC6;AGO3;PSMC3;PSMC4;GNB2;GNB1;PSMC2;GNB4;CALM1;TNRC6B	Reactome	NFO	Fructose
Axon guidance Homo sapiens R-HSA-422475	145/515	7.1199e-12	1.15047e-10	0	0	2.04773	52.5614	SEMA5A;TRIO;ARAF;PEBP1;WDR83;ACTG1;PSMD8;PSMD9;PSMD7;PSMD4;PPP2R1B;DPYSL2;PSMD2;PSMD3;CFL1;PSMD1;NRCAM;EPHB2;EPHB1;AP2M1;SH3GL2;EPHA5;EPHA4;MAP2K1;MAP2K2;SEMA6A;SEMA6D;ADAM10;ANK3;RBX1;SCN8A;PSME4;AKAP9;CSNK2B;PSME1;PRKCQ;TLN1;PFN1;PFN2;PSMD12;PSMD11;PSMD14;PSMD13;CUL3;PDGFA;CACNA1D;PHB;MYL12A;MYL12B;SDCBP;RAP1A;UBB;UBC;SRGAP1;MARK3;SPTBN1;PRNP;HSPA8;RDX;ARPC4;ARPC5;PTK2;PPP5C;DLG1;ARPC2;CDK5;ARPC3;PTPRA;NF1;CNTN1;COL9A3;GRB2;CALM1;FGFR2;ITGB1;GSK3B;HSP90AB1;ARPC1B;ARPC1A;CLTC;CLTB;CLTA;SPRED2;SPRED1;PPP2R5E;RAC1;JAK2;NCK1;ACTR3;PSENEN;CAP1;ACTR2;HSP90AA1;ARHGEF12;DUSP1;DCC;RHOG;PPP2R5A;GFRA1;PPP2R5C;RHOA;ENAH;DNM3;PSMA4;CREB1;PSMA1;NRG3;PSMA2;RASA2;ARHGEF7;SOS2;DOCK1;HBEGF;ROCK1;PSMA7;PSMB10;PSMB6;CDC42;PPP2CA;PSMB7;PPP2CB;PSMB4;PAK1;PSMB5;ABLIM2;PSMB2;AP2S1;MAPK1;SLIT3;NCAM1;RPS27A;PAK3;CLASP2;SEMA4D;PTPN11;VEGFA;PSMC5;NFASC;PSMC6;PSMC3;PSMC4;PSMC2;LAMTOR2;AGRN;LAMTOR3	Reactome	NFO	Fructose
APC:Cdc20 mediated degradation of cell cycle proteins prior to satisfation of the cell cycle checkpoint Homo sapiens R-HSA-179419	37/72	7.52041e-12	1.20055e-10	0	0	5.44895	139.566	PSMD12;PSMD11;PSMD14;ANAPC16;PSMD13;UBE2D1;PSMB10;PSMA7;ANAPC11;PSMD8;PSMB6;PSMD9;PSMB7;PSMB4;PSMD7;PSMB5;PSMD4;UBB;PSMB2;CDC26;PSMD2;PSMD3;UBC;PSMD1;BUB3;RPS27A;UBE2E1;PSMC5;PSMA4;PSMC6;PSMA1;PSMC3;PSMA2;PSMC4;PSME4;PSMC2;PSME1	Reactome	NFO	Fructose
Stabilization of p53 Homo sapiens R-HSA-69541	31/54	8.2448e-12	1.30052e-10	0	0	6.93939	177.103	PSMD12;PSMD11;PSMD14;PSMD13;PSMB10;PSMA7;PSMD8;PSMB6;PSMD9;PSMB7;PSMB4;PSMD7;PSMB5;PSMD4;UBB;PSMB2;PSMD2;PSMD3;UBC;PSMD1;RPS27A;PSMC5;PSMA4;PSMC6;PSMA1;PSMC3;PSMA2;PSMC4;PSME4;PSMC2;PSME1	Reactome	NFO	Fructose
Activation of NF-kappaB in B cells Homo sapiens R-HSA-1169091	35/66	8.49254e-12	1.32384e-10	0	0	5.8173	148.294	PSMD12;PSMD11;PSMD14;PSMD13;CUL1;PSMB10;PSMA7;PSMD8;PSMB6;PSMD9;PSMB7;PSMB4;PSMD7;PSMB5;PSMD4;UBB;PSMB2;PSMD2;PSMD3;UBC;PSMD1;BTRC;RPS27A;PRKCB;PSMC5;PSMA4;PSMC6;PSMA1;PSMC3;PSMA2;PSMC4;PSME4;PSMC2;PSME1;NFKBIB	Reactome	NFO	Fructose
Regulation of APC/C activators between G1/S and early anaphase Homo sapiens R-HSA-176408	39/79	1.04063e-11	1.6033e-10	0	0	5.02716	127.13	PSMD12;PSMD11;PSMD14;ANAPC16;PSMD13;CUL1;UBE2D1;PSMB10;PSMA7;ANAPC11;PSMD8;PSMB6;PSMD9;PSMB7;PSMB4;PSMD7;PSMB5;PSMD4;UBB;PSMB2;CDC26;PSMD2;PSMD3;UBC;PSMD1;BUB3;BTRC;RPS27A;UBE2E1;PSMC5;PSMA4;PSMC6;PSMA1;PSMC3;PSMA2;PSMC4;PSME4;PSMC2;PSME1	Reactome	NFO	Fructose
mRNA Splicing - Minor Pathway Homo sapiens R-HSA-72165	30/52	1.50486e-11	2.29188e-10	0	0	7.01905	174.913	SF3B4;SF3B5;PDCD7;YBX1;RNPC3;SNRPD2;POLR2A;SNRPD1;POLR2B;POLR2E;POLR2G;SNRPD3;POLR2H;POLR2I;SF3B1;POLR2J;POLR2K;POLR2L;GTF2F1;GTF2F2;SNRNP40;PRPF6;SNRPG;SRSF2;SNRNP48;SNRNP25;SRSF6;SNRNP200;SRSF7;SNRPB	Reactome	NFO	Fructose
Host Interactions of HIV factors Homo sapiens R-HSA-162909	53/129	1.98379e-11	2.98696e-10	0	0	3.6035	88.8027	ARF1;PSIP1;PSMD8;PSMD9;PSMD7;PSMD4;PSMD2;PSMD3;AP1S1;PSMD1;BANF1;RAC1;BTRC;AP2M1;KPNA1;RANGAP1;RBX1;PSMA4;PSMA1;PSMA2;PSME4;ELMO1;PSME1;SLC25A5;PPIA;SLC25A4;PSMD12;PSMD11;SEH1L;CUL5;PSMD14;PSMD13;PSMB10;PSMA7;PSMB6;PSMB7;PSMB4;PSMB5;UBB;PSMB2;UBC;AP2S1;TCEB2;TCEB1;RPS27A;RAE1;PSMC5;PSMC6;PSMC3;PSMC4;PSMC2;NUP35;RAN	Reactome	NFO	Fructose
APC/C:Cdc20 mediated degradation of mitotic proteins Homo sapiens R-HSA-176409	37/74	2.16576e-11	3.2243e-10	0	0	5.1538	126.555	PSMD12;PSMD11;PSMD14;ANAPC16;PSMD13;UBE2D1;PSMB10;PSMA7;ANAPC11;PSMD8;PSMB6;PSMD9;PSMB7;PSMB4;PSMD7;PSMB5;PSMD4;UBB;PSMB2;CDC26;PSMD2;PSMD3;UBC;PSMD1;BUB3;RPS27A;UBE2E1;PSMC5;PSMA4;PSMC6;PSMA1;PSMC3;PSMA2;PSMC4;PSME4;PSMC2;PSME1	Reactome	NFO	Fructose
APC/C:Cdh1 mediated degradation of Cdc20 and other APC/C:Cdh1 targeted proteins in late mitosis/early G1 Homo sapiens R-HSA-174178	36/71	2.39169e-11	3.5211e-10	0	0	5.30005	129.62	PSMD12;PSMD11;PSMD14;ANAPC16;PSMD13;UBE2D1;PSMB10;PSMA7;ANAPC11;PSMD8;PSMB6;PSMD9;PSMB7;PSMB4;PSMD7;PSMB5;PSMD4;UBB;PSMB2;CDC26;PSMD2;PSMD3;UBC;PSMD1;RPS27A;UBE2E1;PSMC5;PSMA4;PSMC6;PSMA1;PSMC3;PSMA2;PSMC4;PSME4;PSMC2;PSME1	Reactome	NFO	Fructose
PCP/CE pathway Homo sapiens R-HSA-4086400	42/91	2.75392e-11	4.00983e-10	0	0	4.42119	107.503	PSMD12;PSMD11;PSMD14;PSMD13;CLTC;CLTB;CLTA;PSMB10;PSMA7;PSMD8;PSMB6;PSMD9;PSMB7;PSMB4;PSMD7;PSMB5;PSMD4;UBB;PSMB2;PSMD2;PSMD3;UBC;AP2S1;PSMD1;DVL3;RAC1;RPS27A;AP2M1;PRKCB;PRKCA;RHOA;PSMC5;PSMA4;PSMC6;PSMA1;PSMC3;PSMA2;PSMC4;PSME4;PSMC2;PSME1;PFN1	Reactome	NFO	Fructose
SCF(Skp2)-mediated degradation of p27/p21 Homo sapiens R-HSA-187577	32/59	3.00521e-11	4.32815e-10	0	0	6.10244	147.851	PSMD12;CDKN1B;PSMD11;PSMD14;PSMD13;CUL1;PSMB10;PSMA7;PSMD8;PSMB6;PSMD9;PSMB7;PSMB4;PSMD7;PSMB5;PSMD4;UBB;PSMB2;PSMD2;PSMD3;UBC;PSMD1;RPS27A;PSMC5;PSMA4;PSMC6;PSMA1;PSMC3;PSMA2;PSMC4;PSMC2;PSME1	Reactome	NFO	Fructose
Activation of APC/C and APC/C:Cdc20 mediated degradation of mitotic proteins Homo sapiens R-HSA-176814	37/75	3.60216e-11	5.13211e-10	0	0	5.01787	120.664	PSMD12;PSMD11;PSMD14;ANAPC16;PSMD13;UBE2D1;PSMB10;PSMA7;ANAPC11;PSMD8;PSMB6;PSMD9;PSMB7;PSMB4;PSMD7;PSMB5;PSMD4;UBB;PSMB2;CDC26;PSMD2;PSMD3;UBC;PSMD1;BUB3;RPS27A;UBE2E1;PSMC5;PSMA4;PSMC6;PSMA1;PSMC3;PSMA2;PSMC4;PSME4;PSMC2;PSME1	Reactome	NFO	Fructose
Diseases of signal transduction Homo sapiens R-HSA-5663202	92/288	4.02873e-11	5.67879e-10	0	0	2.43748	58.3411	GSK3B;CDKN1B;MAML2;RBPJ;PSMD8;PSMD9;PSMD7;ZMYM2;PSMD4;PPP2R1B;PPP2R5E;PSMD2;PSMD3;FGFR1OP2;TRIM24;PSMD1;LRRFIP1;PSENEN;HSP90AA1;GAB1;ADAM10;PPP2R5A;PPP2R5C;GTF2F1;GTF2F2;RBX1;ADAM17;NCOR1;PSMA4;CREB1;PSMA1;NRG3;PSMA2;CDC37;PSME4;PSME1;HBEGF;VCP;PSMD12;PSMD11;PSMD14;PSMD13;HDAC1;MAPKAP1;SEL1L;CUL1;PDGFA;PIK3R3;PIK3R1;PSMA7;PSMB10;PPP2CA;PSMB6;PSMB7;PPP2CB;ERLEC1;PSMB4;PORCN;PSMB5;TTR;CUX1;OS9;PSMB2;UBB;TNKS2;POLR2A;POLR2B;UBC;POLR2E;RICTOR;POLR2G;POLR2H;RPS27A;POLR2I;POLR2J;POLR2K;POLR2L;TCF7L2;CPSF6;CSNK1A1;STAT1;PTPN11;NR4A1;PSMC5;SNW1;PSMC6;PSMC3;APC;PSMC4;PSMC2;GRB2;FGFR2	Reactome	NFO	Fructose
p53-Dependent G1/S DNA damage checkpoint Homo sapiens R-HSA-69580	33/63	5.17922e-11	7.14841e-10	0	0	5.66456	134.158	PSMD12;CDKN1B;PSMD11;PSMD14;PSMD13;PSMB10;PSMA7;PSMD8;PSMB6;PSMD9;PSMB7;PSMB4;PSMD7;PSMB5;PSMD4;UBB;PSMB2;PCBP4;PSMD2;PSMD3;UBC;PSMD1;RPS27A;PSMC5;PSMA4;PSMC6;PSMA1;PSMC3;PSMA2;PSMC4;PSME4;PSMC2;PSME1	Reactome	NFO	Fructose
p53-Dependent G1 DNA Damage Response Homo sapiens R-HSA-69563	33/63	5.17922e-11	7.14841e-10	0	0	5.66456	134.158	PSMD12;CDKN1B;PSMD11;PSMD14;PSMD13;PSMB10;PSMA7;PSMD8;PSMB6;PSMD9;PSMB7;PSMB4;PSMD7;PSMB5;PSMD4;UBB;PSMB2;PCBP4;PSMD2;PSMD3;UBC;PSMD1;RPS27A;PSMC5;PSMA4;PSMC6;PSMA1;PSMC3;PSMA2;PSMC4;PSME4;PSMC2;PSME1	Reactome	NFO	Fructose
Switching of origins to a post-replicative state Homo sapiens R-HSA-69052	35/70	7.50552e-11	1.01478e-09	0	0	5.15123	120.09	PSMD12;CDKN1B;PSMD11;PSMD14;PSMD13;PSMB10;PSMA7;PSMD8;ORC5;PSMB6;PSMD9;ORC4;PSMB7;PSMB4;PSMD7;ORC6;PSMB5;PSMD4;UBB;PSMB2;PSMD2;PSMD3;UBC;PSMD1;RPS27A;PSMC5;PSMA4;PSMC6;PSMA1;PSMC3;PSMA2;PSMC4;PSME4;PSMC2;PSME1	Reactome	NFO	Fructose
Orc1 removal from chromatin Homo sapiens R-HSA-68949	35/70	7.50552e-11	1.01478e-09	0	0	5.15123	120.09	PSMD12;CDKN1B;PSMD11;PSMD14;PSMD13;PSMB10;PSMA7;PSMD8;ORC5;PSMB6;PSMD9;ORC4;PSMB7;PSMB4;PSMD7;ORC6;PSMB5;PSMD4;UBB;PSMB2;PSMD2;PSMD3;UBC;PSMD1;RPS27A;PSMC5;PSMA4;PSMC6;PSMA1;PSMC3;PSMA2;PSMC4;PSME4;PSMC2;PSME1	Reactome	NFO	Fructose
Assembly of the pre-replicative complex Homo sapiens R-HSA-68867	34/67	8.28972e-11	1.10948e-09	0	0	5.30633	123.178	PSMD12;PSMD11;PSMD14;PSMD13;PSMB10;PSMA7;PSMD8;ORC5;PSMB6;PSMD9;ORC4;PSMB7;PSMB4;PSMD7;ORC6;PSMB5;PSMD4;UBB;PSMB2;PSMD2;PSMD3;UBC;PSMD1;RPS27A;PSMC5;PSMA4;PSMC6;PSMA1;PSMC3;PSMA2;PSMC4;PSME4;PSMC2;PSME1	Reactome	NFO	Fructose
HIV Life Cycle Homo sapiens R-HSA-162587	55/141	9.20075e-11	1.2191e-09	0	0	3.30473	76.3694	CCNT2;GTF2B;PSIP1;BANF1;NELFB;KPNA1;VPS37A;GTF2F1;RANGAP1;GTF2F2;CHMP4B;PPIA;VPS28;CHMP5;GTF2A1;GTF2A2;TSG101;SEH1L;VPS4B;VPS4A;TAF9;GTF2E2;UBB;POLR2A;POLR2B;UBC;POLR2E;TCEB2;TCEB1;POLR2G;POLR2H;RPS27A;POLR2I;RAE1;POLR2J;POLR2K;POLR2L;XRCC6;XRCC4;XRCC5;VTA1;TAF11;SSRP1;GTF2H3;GTF2H5;CHMP2B;CHMP2A;NMT1;NMT2;NUP35;TCEA1;MNAT1;TAF3;RAN;TAF1	Reactome	NFO	Fructose
Cross-presentation of soluble exogenous antigens (endosomes) Homo sapiens R-HSA-1236978	28/49	9.82799e-11	1.28932e-09	0	0	6.85925	158.059	PSMD12;PSMD11;PSMD14;PSMD13;PSMB10;PSMA7;PSMD8;PSMB6;PSMD9;PSMB7;PSMB4;PSMD7;PSMB5;PSMD4;PSMB2;PSMD2;PSMD3;PSMD1;PSMC5;PSMA4;PSMC6;PSMA1;PSMC3;PSMA2;PSMC4;PSME4;PSMC2;PSME1	Reactome	NFO	Fructose
Metabolism of polyamines Homo sapiens R-HSA-351202	39/84	1.11665e-10	1.43647e-09	0	0	4.46724	102.369	PSMD12;PSMD11;PSMD14;PSMD13;AMD1;APIP;OAZ1;OAZ2;PSMB10;PSMA7;SRM;PSMD8;PSMB6;PSMD9;PSMB7;PSMB4;PSMD7;PSMB5;PSMD4;PSMB2;PSMD2;PSMD3;PSMD1;CKB;ENOPH1;SMOX;AZIN1;MTAP;PSMC5;GATM;PSMA4;PSMC6;PSMA1;PSMC3;PSMA2;PSMC4;PSME4;PSMC2;PSME1	Reactome	NFO	Fructose
Mitochondrial translation termination Homo sapiens R-HSA-5419276	39/84	1.11665e-10	1.43647e-09	0	0	4.46724	102.369	MRPS17;MRPS15;MRPS16;MRPS14;MRPS33;MRPL18;MRPS12;MRPL19;MRPL38;MRPL17;MRPL36;MRPL14;MRPL15;MRPL13;MRPL32;MRPL33;MRPL41;MRPL4;MRPL20;MRPL2;MRPL40;ICT1;MRPS28;MRPS24;MRPL27;MRPS21;MRPL28;MRPL47;MRPL48;MRPL43;MRPL21;MRPS18C;MRPL22;MRPL52;MRPL30;MRPL51;AURKAIP1;MRRF;DAP3	Reactome	NFO	Fructose
VEGFA-VEGFR2 Pathway Homo sapiens R-HSA-4420097	98/320	1.34806e-10	1.71748e-09	0	0	2.29308	52.1152	CYFIP2;NCKAP1;ARAF;PEBP1;WDR83;PSMD8;PSMD9;PSMD7;PSMD4;PPP2R1B;PSMD2;PSMD3;PSMD1;MAP2K1;MAP2K2;PRKCB;PRKCA;RBX1;AKAP9;PSME4;PSME1;ELMO1;TLN1;PSMD12;PSMD11;PSMD14;PSMD13;MAPKAP1;CUL3;PDGFA;ITPR2;PIK3R1;PHB;PRKCZ;RAP1A;UBB;UBC;THEM4;MARK3;SPTBN1;CAV1;PTK2;PPP5C;PTPRA;NF1;GRB2;CALM1;FGFR2;BRK1;SPRED2;SPRED1;PPP2R5E;RAC1;JAK2;NCK1;HSP90AA1;DUSP1;PPP2R5A;GFRA1;PPP2R5C;RHOA;PSMA4;PSMA1;NRG3;PSMA2;RASA2;DOCK1;CRK;HBEGF;ROCK1;PSMA7;PSMB10;PPP2CA;PSMB6;CDC42;PSMB7;PPP2CB;PSMB4;PAK1;PSMB5;PSMB2;MAPK1;RICTOR;NCAM1;RPS27A;PAK3;WASF3;MAPK14;VEGFA;PSMC5;PSMC6;PSMC3;PSMC4;PSMC2;ABI1;LAMTOR2;LAMTOR3;BCAR1	Reactome	NFO	Fructose
Developmental Biology Homo sapiens R-HSA-1266738	197/786	1.39431e-10	1.74709e-09	0	0	1.75339	39.7904	TRIO;ARAF;WDR83;RBPJ;PSMD8;SOX2;PSMD9;PSMD7;PSMD4;PPP2R1B;DPYSL2;PSMD2;PSMD3;PSMD1;EPHB2;EPHB1;EPHA5;EPHA4;MED8;ANK3;MED4;PSME4;CSNK2B;AKAP9;PSME1;PRKCQ;TLN1;PFN1;PFN2;PDGFA;MYL12A;MYL12B;SPTBN1;NKX2-2;JUN;CDK19;RDX;H3F3A;PTK2;PPP5C;COL9A3;GRB2;CALM1;EZH2;ARPC1B;ARPC1A;CLTC;CLTB;MED19;CLTA;ASH2L;MED15;MED14;MED13;RAC1;JAK2;CAP1;PSENEN;TSC22D1;DUSP1;TCF12;RHOG;GFRA1;MED26;RHOA;ENAH;MED22;MED25;PSMA4;NCOR1;PSMA1;PSMA2;MED21;RARB;ARHGEF7;HBEGF;ADAM22;PSMA7;PSMB6;PPP2CA;PSMB7;PPP2CB;PSMB4;PAK1;PSMB5;PSMB2;ADAM23;AP2S1;CTNNA2;RPS27A;PAK3;MEF2D;VEGFA;PSMC5;PSMC6;PSMC3;PSMC4;PSMC2;LAMTOR2;AGRN;LAMTOR3;SEMA5A;PEBP1;ACTG1;CDH2;CFL1;NRCAM;AP2M1;SH3GL2;MAP2K1;MAP2K2;SEMA6A;SEMA6D;ADAM11;ADAM10;RBX1;SCN8A;HIST1H2BC;KMT2D;PSMD12;PSMD11;PSMD14;PSMD13;KMT2C;CUL3;CACNA1D;PHB;SDCBP;RAP1A;MED30;UBB;UBC;SRGAP1;MARK3;PRNP;HSPA8;ARPC4;ARPC5;DRAP1;DLG1;ARPC2;CDK5;ARPC3;PTPRA;CNTN1;NF1;FGFR2;ITGB1;GSK3B;HSP90AB1;CHD9;SPRED2;SPRED1;PPP2R5E;NCK1;ACTR3;ACTR2;HSP90AA1;ARHGEF12;DCC;H2AFZ;PPP2R5A;PPP2R5C;DNM3;CREB1;NRG3;RASA2;SOS2;DOCK1;ROCK1;HIST1H2BJ;PSMB10;CDC42;ABLIM2;RBBP4;POLR2A;POLR2B;TGS1;POLR2E;BNIP2;MAPK1;SLIT3;POLR2G;NCAM1;POLR2H;POLR2I;POLR2J;POLR2K;POLR2L;CLASP2;SPAG9;SEMA4D;LGI3;PTPN11;MAPK14;NFASC;RQCD1	Reactome	NFO	Fructose
Cyclin E associated events during G1/S transition Homo sapiens R-HSA-69202	34/68	1.39767e-10	1.74709e-09	0	0	5.14995	116.858	PSMD12;CDKN1B;PSMD11;PSMD14;PSMD13;MAX;CUL1;PSMB10;PSMA7;PSMD8;PSMB6;PSMD9;PSMB7;PSMB4;PSMD7;PSMB5;PSMD4;UBB;PSMB2;PSMD2;PSMD3;UBC;PSMD1;RPS27A;PSMC5;PSMA4;PSMC6;PSMA1;PSMC3;PSMA2;PSMC4;PSMC2;PSME1;MNAT1	Reactome	NFO	Fructose
Antigen processing: Ubiquitination & Proteasome degradation Homo sapiens R-HSA-983168	84/260	1.49113e-10	1.8465e-09	0	0	2.47521	56.0048	UBE2D3;UBE2D1;UBE3A;SH3RF1;PARK2;UBE2L3;PSMD8;PSMD9;UFL1;PSMD7;PSMD4;UBE2Q1;CDC26;PSMD2;PSMD3;FBXO3;PSMD1;BTRC;RNF111;WSB1;UBE2E3;UBE2E1;UBE2E2;PJA2;RBX1;PJA1;PSMA4;PSMA1;UBE2R2;PSMA2;PSME4;PSME1;UBE2V2;ANAPC13;PSMD12;PSMD11;RNF34;CUL5;PSMD14;PSMD13;CUL3;UBA5;CUL1;UBR1;UBE2J2;RCHY1;PSMA7;PSMB10;ANAPC11;PSMB6;PSMB7;ZNRF1;PSMB4;PSMB5;HECTD1;PSMB2;UBB;UBC;TCEB2;TCEB1;RBBP6;RPS27A;UBE2H;UBE2B;ZBTB16;HUWE1;WWP1;UBE2A;KLHL9;UBE2W;PSMC5;ITCH;SPSB1;PSMC6;PSMC3;PSMC4;NEDD4;PSMC2;MKRN1;UBA3;UBA1;UBE2K;DZIP3;RNF220	Reactome	NFO	Fructose
G1/S DNA Damage Checkpoints Homo sapiens R-HSA-69615	33/65	1.54385e-10	1.89407e-09	0	0	5.30989	119.959	PSMD12;CDKN1B;PSMD11;PSMD14;PSMD13;PSMB10;PSMA7;PSMD8;PSMB6;PSMD9;PSMB7;PSMB4;PSMD7;PSMB5;PSMD4;UBB;PSMB2;PCBP4;PSMD2;PSMD3;UBC;PSMD1;RPS27A;PSMC5;PSMA4;PSMC6;PSMA1;PSMC3;PSMA2;PSMC4;PSME4;PSMC2;PSME1	Reactome	NFO	Fructose
APC/C-mediated degradation of cell cycle proteins Homo sapiens R-HSA-174143	39/85	1.73867e-10	2.09431e-09	0	0	4.36987	98.2029	PSMD12;PSMD11;PSMD14;ANAPC16;PSMD13;CUL1;UBE2D1;PSMB10;PSMA7;ANAPC11;PSMD8;PSMB6;PSMD9;PSMB7;PSMB4;PSMD7;PSMB5;PSMD4;UBB;PSMB2;CDC26;PSMD2;PSMD3;UBC;PSMD1;BUB3;BTRC;RPS27A;UBE2E1;PSMC5;PSMA4;PSMC6;PSMA1;PSMC3;PSMA2;PSMC4;PSME4;PSMC2;PSME1	Reactome	NFO	Fructose
Regulation of mitotic cell cycle Homo sapiens R-HSA-453276	39/85	1.73867e-10	2.09431e-09	0	0	4.36987	98.2029	PSMD12;PSMD11;PSMD14;ANAPC16;PSMD13;CUL1;UBE2D1;PSMB10;PSMA7;ANAPC11;PSMD8;PSMB6;PSMD9;PSMB7;PSMB4;PSMD7;PSMB5;PSMD4;UBB;PSMB2;CDC26;PSMD2;PSMD3;UBC;PSMD1;BUB3;BTRC;RPS27A;UBE2E1;PSMC5;PSMA4;PSMC6;PSMA1;PSMC3;PSMA2;PSMC4;PSME4;PSMC2;PSME1	Reactome	NFO	Fructose
Removal of licensing factors from origins Homo sapiens R-HSA-69300	35/72	2.0467e-10	2.44313e-09	0	0	4.87221	108.697	PSMD12;CDKN1B;PSMD11;PSMD14;PSMD13;PSMB10;PSMA7;PSMD8;ORC5;PSMB6;PSMD9;ORC4;PSMB7;PSMB4;PSMD7;ORC6;PSMB5;PSMD4;UBB;PSMB2;PSMD2;PSMD3;UBC;PSMD1;RPS27A;PSMC5;PSMA4;PSMC6;PSMA1;PSMC3;PSMA2;PSMC4;PSME4;PSMC2;PSME1	Reactome	NFO	Fructose
Class I MHC mediated antigen processing & presentation Homo sapiens R-HSA-983169	94/305	2.19481e-10	2.59653e-09	0	0	2.31278	51.4356	UBE2D3;UBE2D1;UBE3A;SH3RF1;PARK2;UBE2L3;PSMD8;PSMD9;UFL1;SEC61A1;PSMD7;PSMD4;UBE2Q1;CDC26;PSMD2;SEC61G;PSMD3;FBXO3;PSMD1;BTRC;RNF111;PDIA3;SEC13;WSB1;UBE2E3;UBE2E1;UBE2E2;PJA2;RBX1;PJA1;TAPBP;PSMA4;PSMA1;UBE2R2;PSMA2;PSME4;CANX;PSME1;UBE2V2;ANAPC13;PSMD12;PSMD11;RNF34;CUL5;PSMD14;SAR1B;PSMD13;CUL3;UBA5;CUL1;UBR1;UBE2J2;RCHY1;PSMA7;PSMB10;ANAPC11;PSMB6;PSMB7;ZNRF1;PSMB4;PSMB5;HECTD1;PSMB2;UBB;UBC;TCEB2;TCEB1;RBBP6;RPS27A;SEC31A;UBE2H;UBE2B;HSPA5;ZBTB16;HUWE1;WWP1;UBE2A;KLHL9;UBE2W;PSMC5;ITCH;SPSB1;PSMC6;PSMC3;PSMC4;NEDD4;PSMC2;MKRN1;UBA3;UBA1;CALR;UBE2K;DZIP3;RNF220	Reactome	NFO	Fructose
Cyclin A:Cdk2-associated events at S phase entry Homo sapiens R-HSA-69656	34/69	2.32292e-10	2.72378e-09	0	0	5.00251	110.971	PSMD12;CDKN1B;PSMD11;PSMD14;PSMD13;MAX;CUL1;PSMB10;PSMA7;PSMD8;PSMB6;PSMD9;PSMB7;PSMB4;PSMD7;PSMB5;PSMD4;UBB;PSMB2;PSMD2;PSMD3;UBC;PSMD1;RPS27A;PSMC5;PSMA4;PSMC6;PSMA1;PSMC3;PSMA2;PSMC4;PSMC2;PSME1;MNAT1	Reactome	NFO	Fructose
Signaling by VEGF Homo sapiens R-HSA-194138	99/328	2.65937e-10	3.09094e-09	0	0	2.24542	49.5065	CYFIP2;NCKAP1;ARAF;PEBP1;WDR83;PSMD8;PSMD9;PSMD7;PSMD4;PPP2R1B;PSMD2;PSMD3;PSMD1;MAP2K1;MAP2K2;PRKCB;PRKCA;RBX1;AKAP9;PSME4;PSME1;ELMO1;TLN1;PSMD12;PSMD11;PSMD14;PSMD13;MAPKAP1;CUL3;PDGFA;ITPR2;PIK3R1;PHB;PRKCZ;RAP1A;UBB;UBC;THEM4;MARK3;SPTBN1;CAV1;PTK2;PPP5C;PTPRA;NF1;GRB2;CALM1;FGFR2;BRK1;SPRED2;SPRED1;PPP2R5E;RAC1;JAK2;NCK1;HSP90AA1;DUSP1;PPP2R5A;GFRA1;PPP2R5C;RHOA;PSMA4;PSMA1;NRG3;PSMA2;RASA2;DOCK1;CRK;HBEGF;ROCK1;PSMA7;PSMB10;PPP2CA;PSMB6;CDC42;PSMB7;PPP2CB;PSMB4;PAK1;PSMB5;PSMB2;MAPK1;RICTOR;NCAM1;RPS27A;PAK3;WASF3;VEGFB;MAPK14;VEGFA;PSMC5;PSMC6;PSMC3;PSMC4;PSMC2;ABI1;LAMTOR2;LAMTOR3;BCAR1	Reactome	NFO	Fructose
ER to Golgi Anterograde Transport Homo sapiens R-HSA-199977	51/131	4.75443e-10	5.47791e-09	0	0	3.29131	70.6538	ARF4;ARF1;KDELR1;GOLGA2;TFG;TMED3;TMED2;TMED9;SEC13;TRAPPC2L;COG5;CSNK1D;ANK3;DYNLL1;DYNLL2;COPZ1;TBC1D20;CTAGE5;TRAPPC6B;KDELR2;SEC22B;ARF5;NAPA;DCTN6;COPB2;DYNC1I2;DCTN5;DCTN2;SAR1B;COPB1;RAB1B;DCTN4;USO1;DCTN3;GOSR1;TGFA;NAPG;LMAN1;SPTBN1;SEC31A;ANKRD28;TRAPPC3;TRAPPC1;TRAPPC4;GBF1;ARCN1;CNIH1;GOLGB1;COPG1;COPE;BET1	Reactome	NFO	Fructose
Transport to the Golgi and subsequent modification Homo sapiens R-HSA-948021	59/162	4.79576e-10	5.47791e-09	0	0	2.96062	63.5292	ARF4;ARF1;KDELR1;GOLGA2;TFG;MAN1A2;TMED3;TMED2;CHST8;TMED9;SEC13;TRAPPC2L;COG5;CSNK1D;ANK3;DYNLL1;DYNLL2;COPZ1;TBC1D20;CTAGE5;TRAPPC6B;KDELR2;SEC22B;ARF5;B4GALT4;NAPA;DCTN6;COPB2;DYNC1I2;DCTN5;DCTN2;SAR1B;COPB1;RAB1B;DCTN4;USO1;DCTN3;GOSR1;TGFA;NAPG;LMAN1;FUT8;MAN2A2;MGAT5;MGAT3;SPTBN1;SEC31A;ANKRD28;TRAPPC3;TRAPPC1;TRAPPC4;FUCA1;GBF1;ARCN1;CNIH1;GOLGB1;COPG1;COPE;BET1	Reactome	NFO	Fructose
Mitochondrial translation initiation Homo sapiens R-HSA-5368286	38/84	4.94375e-10	5.55124e-09	0	0	4.2565	91.2072	MRPS17;MRPS15;MRPS16;MRPS14;MRPS33;MRPL18;MRPS12;MRPL19;MRPL38;MRPL17;MRPL36;MRPL14;MRPL15;MRPL13;MRPL32;MRPL33;MRPL41;MRPL4;MRPL20;MRPL2;MRPL40;ICT1;MRPS28;MRPS24;MRPL27;MRPS21;MRPL28;MRPL47;MRPL48;MRPL43;MRPL21;MRPS18C;MRPL22;MRPL52;MRPL30;MRPL51;AURKAIP1;DAP3	Reactome	NFO	Fructose
Mitochondrial translation elongation Homo sapiens R-HSA-5389840	38/84	4.94375e-10	5.55124e-09	0	0	4.2565	91.2072	MRPS17;MRPS15;MRPS16;MRPS14;MRPS33;MRPL18;MRPS12;MRPL19;MRPL38;MRPL17;MRPL36;MRPL14;MRPL15;MRPL13;MRPL32;MRPL33;MRPL41;MRPL4;MRPL20;MRPL2;MRPL40;ICT1;MRPS28;MRPS24;MRPL27;MRPS21;MRPL28;MRPL47;MRPL48;MRPL43;MRPL21;MRPS18C;MRPL22;MRPL52;MRPL30;MRPL51;AURKAIP1;DAP3	Reactome	NFO	Fructose
Signaling by Insulin receptor Homo sapiens R-HSA-74752	94/311	6.89379e-10	7.67586e-09	0	0	2.24801	47.4224	ARAF;PEBP1;WDR83;PSMD8;PSMD9;SPRED2;SPRED1;PSMD7;PSMD4;PPP2R1B;PPP2R5E;PSMD2;PSMD3;PSMD1;ATP6V1E1;JAK2;ATP6V1G1;ATP6V0B;MAP2K1;MAP2K2;DUSP1;RPS6;GAB1;PPP2R5A;GFRA1;TSC1;PPP2R5C;RBX1;PPM1A;RRAGA;PSMA4;PSMA1;NRG3;PSMA2;AKAP9;PSME4;RASA2;PSME1;ATP6V1B2;TLN1;ATP6V0D1;HBEGF;PSMD12;PSMD11;PSMD14;PSMD13;CUL3;PDGFA;PIK3R1;PHB;PSMA7;PSMB10;PPP2CA;PSMB6;PSMB7;PPP2CB;PSMB4;PSMB5;RAP1A;PSMB2;UBB;UBC;THEM4;MAPK1;NCAM1;RPS27A;ATP6V0E2;ATP6V1D;MARK3;EIF4E;ATP6V1C1;SPTBN1;ATP6V0A1;ATP6V1F;PTPN11;PTK2;PPP5C;PSMC5;PSMC6;PSMC3;RPS6KB1;PSMC4;PTPRA;RHEB;PSMC2;NF1;GRB2;LAMTOR2;LAMTOR1;CALM1;LAMTOR4;LAMTOR3;FGFR2;EIF4G1	Reactome	NFO	Fructose
Hedgehog 'off' state Homo sapiens R-HSA-5610787	42/99	7.23935e-10	7.99345e-09	0	0	3.79885	79.9518	GSK3B;PSMD12;PSMD11;PSMD14;PSMD13;CUL1;PSMB10;PSMA7;PSMD8;PSMB6;PSMD9;IFT52;PSMB7;PSMB4;PSMD7;PSMB5;PSMD4;UBB;PSMB2;KIF3A;PSMD2;PSMD3;UBC;PSMD1;BTRC;RPS27A;CSNK1A1;WDR35;RBX1;IFT88;PSMC5;ITCH;PSMA4;PSMC6;PSMA1;PSMC3;PRKAR1A;PSMA2;PSMC4;PSME4;PSMC2;PSME1	Reactome	NFO	Fructose
Asparagine N-linked glycosylation Homo sapiens R-HSA-446203	82/259	7.38543e-10	8.08735e-09	0	0	2.40097	50.4837	ARF4;ARF1;CMAS;KDELR1;TUSC3;PRKCSH;MPI;MAGT1;GOLGA2;TFG;MAN1A2;TMED3;TMED2;CHST8;PDIA3;TMED9;SEC13;TRAPPC2L;COG5;ALG5;ALG2;CSNK1D;ANK3;DYNLL1;DYNLL2;COPZ1;DDOST;DPM1;DPM2;DPM3;CTAGE5;TBC1D20;TRAPPC6B;DAD1;CANX;KDELR2;SEC22B;ARF5;B4GALT4;NAPA;DCTN6;DYNC1I2;COPB2;DCTN5;RPN2;DCTN2;SAR1B;COPB1;RAB1B;DCTN4;RPN1;USO1;SEL1L;DCTN3;GOSR1;TGFA;NAPG;LMAN1;NEU4;FUT8;OS9;MAN2A2;MGAT5;NEU1;MGAT3;MLEC;SPTBN1;SEC31A;ANKRD28;TRAPPC3;TRAPPC1;FUCA1;TRAPPC4;GBF1;GFPT1;ARCN1;CNIH1;GOLGB1;CALR;COPG1;COPE;BET1	Reactome	NFO	Fructose
Hedgehog 'on' state Homo sapiens R-HSA-5632684	38/85	7.53512e-10	8.14537e-09	0	0	4.16569	87.5056	PSMD12;PSMD11;PSMD14;PSMD13;CUL3;PSMB10;PSMA7;PSMD8;PSMB6;PSMD9;PSMB7;PSMB4;PSMD7;PSMB5;PSMD4;UBB;PSMB2;KIF3A;PSMD2;PSMD3;UBC;SPOP;PSMD1;RPS27A;CSNK1A1;RBX1;PSMC5;ITCH;PSMA4;PSMC6;PSMA1;PSMC3;PSMA2;PSMC4;PSME4;PSMC2;PSME1;DZIP1	Reactome	NFO	Fructose
MAPK6/MAPK4 signaling Homo sapiens R-HSA-5687128	40/92	7.56136e-10	8.14537e-09	0	0	3.96457	83.2671	PSMD12;PSMD11;PSMD14;PSMD13;PSMB10;PSMA7;PSMD8;CDC42;PSMB6;PSMD9;PSMB7;PAK1;PSMB4;PSMD7;PSMB5;PSMD4;UBB;PSMB2;PSMD2;PSMD3;UBC;PSMD1;RAC1;PAK3;RPS27A;JUN;TNRC6C;PSMC5;PSMA4;PSMC6;PSMA1;PSMC3;AGO3;PSMA2;PSMC4;PSME4;CDC42EP3;PSMC2;PSME1;TNRC6B	Reactome	NFO	Fructose
Signaling by FGFR2 Homo sapiens R-HSA-5654738	105/361	7.95177e-10	8.49685e-09	0	0	2.13087	44.647	ARAF;PEBP1;WDR83;TIAL1;PSMD8;PSMD9;PSMD7;PSMD4;PPP2R1B;PSMD2;PSMD3;PSMD1;MAP2K1;MAP2K2;PRKCE;PRKCA;GTF2F1;GTF2F2;RBX1;PRKAR1A;AKAP9;PSME4;PSME1;TLN1;PSMD12;PSMD11;PSMD14;PSMD13;MAPKAP1;CUL3;PDGFA;PIK3R3;ITPR2;PIK3R1;PHB;RAP1A;UBB;UBC;THEM4;MARK3;SPTBN1;TIA1;PTK2;HNRNPM;NR4A1;PPP5C;AGO3;PTPRA;HNRNPF;NF1;GRB2;CALM1;FGFR2;GSK3B;CDKN1B;SPRED2;SPRED1;PPP2R5E;JAK2;DUSP1;GAB1;PPP2R5A;GFRA1;PPP2R5C;PSMA4;CREB1;PSMA1;NRG3;HNRNPH1;PSMA2;RASA2;HBEGF;PSMA7;PSMB10;PPP2CA;PSMB6;PSMB7;PPP2CB;PSMB4;PSMB5;PSMB2;POLR2A;POLR2B;POLR2E;MAPK1;RICTOR;NCAM1;POLR2G;POLR2H;RPS27A;POLR2I;HNRNPA1;POLR2J;POLR2K;POLR2L;PTPN11;TNRC6C;PSMC5;PSMC6;PSMC3;PSMC4;PSMC2;LAMTOR2;LAMTOR3;TNRC6B	Reactome	NFO	Fructose
Regulation of DNA replication Homo sapiens R-HSA-69304	35/75	8.37989e-10	8.88268e-09	0	0	4.50598	94.1751	PSMD12;CDKN1B;PSMD11;PSMD14;PSMD13;PSMB10;PSMA7;PSMD8;ORC5;PSMB6;PSMD9;ORC4;PSMB7;PSMB4;PSMD7;ORC6;PSMB5;PSMD4;UBB;PSMB2;PSMD2;PSMD3;UBC;PSMD1;RPS27A;PSMC5;PSMA4;PSMC6;PSMA1;PSMC3;PSMA2;PSMC4;PSME4;PSMC2;PSME1	Reactome	NFO	Fructose
Signalling by NGF Homo sapiens R-HSA-166520	124/450	1.03527e-09	1.08868e-08	0	0	1.97958	40.9547	TRIO;ARAF;PEBP1;WDR83;PSMD8;PSMD9;PSMD7;PSMD4;PPP2R1B;PSMD2;ARHGDIA;PSMD3;PSMD1;AP2M1;SH3GL2;MAP2K1;MAP2K2;PRKCE;OMG;PRKCA;RBX1;MAG;ADAM17;NGFRAP1;PRKAR1A;PSME4;AKAP9;PSME1;TLN1;SQSTM1;ADCYAP1R1;PSMD12;PSMD11;PSMD14;MAGED1;PSMD13;MAPKAP1;CUL3;PDGFA;ITPR2;PIK3R3;PHB;PIK3R1;RTN4;RAP1A;UBB;UBC;THEM4;RALGDS;MARK3;SPTBN1;PTK2;NR4A1;PPP5C;AGO3;PTPRA;NF1;GRB2;CALM1;FGFR2;YWHAE;GSK3B;CDKN1B;CLTA;AATF;SMPD2;AKAP13;SPRED2;SPRED1;PPP2R5E;CASP3;RAC1;JAK2;PSENEN;ARHGEF12;DUSP1;GAB1;PPP2R5A;GFRA1;PPP2R5C;RHOA;DNM3;ARHGEF9;PSMA4;CREB1;PSMA1;NRG3;PSMA2;RASA2;RAPGEF1;ARHGEF2;ARHGEF7;SOS2;CRK;HBEGF;RALA;HDAC1;PSMA7;PSMB10;PSMB6;PPP2CA;PSMB7;PPP2CB;PSMB4;PSMB5;PSMB2;AP2S1;MAPK1;RICTOR;NCAM1;RPS27A;NTRK2;KIDINS220;PTPN11;MAPK14;TNRC6C;PSMC5;PSMC6;PSMC3;PSMC4;PSMC2;LAMTOR2;LAMTOR3;TNRC6B	Reactome	NFO	Fructose
Mitochondrial translation Homo sapiens R-HSA-5368287	39/90	1.38239e-09	1.44226e-08	0	0	3.94027	80.3793	MRPS17;MRPS15;MRPS16;MRPS14;MRPS33;MRPL18;MRPS12;MRPL19;MRPL38;MRPL17;MRPL36;MRPL14;MRPL15;MRPL13;MRPL32;MRPL33;MRPL41;MRPL4;MRPL20;MRPL2;MRPL40;ICT1;MRPS28;MRPS24;MRPL27;MRPS21;MRPL28;MRPL47;MRPL48;MRPL43;MRPL21;MRPS18C;MRPL22;MRPL52;MRPL30;MRPL51;AURKAIP1;MRRF;DAP3	Reactome	NFO	Fructose
Asymmetric localization of PCP proteins Homo sapiens R-HSA-4608870	31/63	1.5011e-09	1.55388e-08	0	0	4.985	101.281	PSMD12;PSMD11;PSMD14;PSMD13;PSMB10;PSMA7;PSMD8;PSMB6;PSMD9;PSMB7;PSMB4;PSMD7;PSMB5;PSMD4;UBB;PSMB2;PSMD2;PSMD3;UBC;PSMD1;RPS27A;PSMC5;PSMA4;PSMC6;PSMA1;PSMC3;PSMA2;PSMC4;PSME4;PSMC2;PSME1	Reactome	NFO	Fructose
Intra-Golgi and retrograde Golgi-to-ER traffic Homo sapiens R-HSA-6811442	62/179	1.78515e-09	1.83359e-08	0	0	2.73913	55.1764	ARF4;ARF1;SYS1;KDELR1;GOLIM4;KIF11;USE1;BICD2;GOLGA4;MAN1A2;KIF5B;TMED3;KIF13B;TMED2;KIF21A;KIF1B;KIF1A;KIFAP3;TMED9;COG5;PLA2G4A;DYNLL1;DYNLL2;COPZ1;RAB33B;KDELR2;NAA38;SEC22B;PAFAH1B2;ARF5;VAMP3;PAFAH1B1;NAPA;DCTN6;COPB2;DYNC1I2;DCTN5;DCTN2;COPB1;RAB1B;DCTN4;DCTN3;GOSR1;ARL1;RHOBTB3;NAPG;CYTH2;KIF3B;MAN2A2;CUX1;KIF3A;VPS53;RAB6A;CYTH1;GALNT1;GBF1;M6PR;ARCN1;RAB18;TRIP11;COPG1;COPE	Reactome	NFO	Fructose
Signaling by FGFR Homo sapiens R-HSA-190236	105/366	1.83847e-09	1.87382e-08	0	0	2.08942	42.0272	ARAF;PEBP1;WDR83;TIAL1;PSMD8;PSMD9;PSMD7;PSMD4;PPP2R1B;PSMD2;PSMD3;PSMD1;MAP2K1;MAP2K2;PRKCE;PRKCA;GTF2F1;GTF2F2;RBX1;PRKAR1A;AKAP9;PSME4;PSME1;TLN1;PSMD12;PSMD11;PSMD14;PSMD13;MAPKAP1;CUL3;PDGFA;PIK3R3;ITPR2;PIK3R1;PHB;RAP1A;UBB;UBC;THEM4;MARK3;SPTBN1;TIA1;PTK2;HNRNPM;NR4A1;PPP5C;AGO3;PTPRA;HNRNPF;NF1;GRB2;CALM1;FGFR2;GSK3B;CDKN1B;SPRED2;SPRED1;PPP2R5E;JAK2;DUSP1;GAB1;PPP2R5A;GFRA1;PPP2R5C;PSMA4;CREB1;PSMA1;NRG3;HNRNPH1;PSMA2;RASA2;HBEGF;PSMA7;PSMB10;PPP2CA;PSMB6;PSMB7;PPP2CB;PSMB4;PSMB5;PSMB2;POLR2A;POLR2B;POLR2E;MAPK1;RICTOR;NCAM1;POLR2G;POLR2H;RPS27A;POLR2I;HNRNPA1;POLR2J;POLR2K;POLR2L;PTPN11;TNRC6C;PSMC5;PSMC6;PSMC3;PSMC4;PSMC2;LAMTOR2;LAMTOR3;TNRC6B	Reactome	NFO	Fructose
Transcriptional Regulation by TP53 Homo sapiens R-HSA-3700989	101/348	1.89115e-09	1.91281e-08	0	0	2.12286	42.64	ATF2;CCNT2;EHMT2;NOC2L;COX6A1;PPP2R1B;TSC1;GTF2F1;GTF2F2;COX6B1;RRAGA;MSH2;CSNK2B;DDIT4;MAPKAP1;PRDX2;UBB;PCBP4;PRDX1;UBC;COX14;SURF1;JUN;CNOT4;CNOT7;RGCC;AGO3;CDK5;RHEB;JMY;PIN1;CDK13;MNAT1;YWHAE;COX7B;CDKN1B;PHF20;COX4I1;CHD4;BRCA1;CHD3;COX7C;YWHAQ;NELFB;YWHAG;YWHAH;COX8A;PRMT5;PRMT1;FOS;PPP2R5C;RABGGTB;RBL1;RRM2B;SGK1;PCNA;RNF34;HDAC1;TAF9;COX5B;COX5A;PPP2CA;PPP2CB;WRN;RBBP4;POLR2A;POLR2B;POLR2E;TCEB2;TCEB1;RICTOR;POLR2G;POLR2H;RPS27A;BRD7;POLR2I;POLR2J;POLR2K;POLR2L;TXNRD1;TAF11;MRE11A;SSRP1;COX6C;GTF2H3;MAPK14;GTF2H5;GATAD2A;TNRC6C;TTC5;RPA3;RQCD1;TCEA1;BAX;LAMTOR2;LAMTOR1;LAMTOR4;LAMTOR3;TAF3;TNRC6B;TAF1	Reactome	NFO	Fructose
Late Phase of HIV Life Cycle Homo sapiens R-HSA-162599	49/128	2.02281e-09	2.03047e-08	0	0	3.20048	64.0696	CCNT2;GTF2B;NELFB;VPS37A;GTF2F1;RANGAP1;GTF2F2;CHMP4B;PPIA;VPS28;CHMP5;GTF2A1;GTF2A2;TSG101;SEH1L;VPS4B;VPS4A;TAF9;GTF2E2;UBB;POLR2A;POLR2B;UBC;POLR2E;TCEB2;TCEB1;POLR2G;POLR2H;RPS27A;POLR2I;RAE1;POLR2J;POLR2K;POLR2L;VTA1;TAF11;SSRP1;GTF2H3;GTF2H5;CHMP2B;CHMP2A;NMT1;NMT2;NUP35;TCEA1;MNAT1;TAF3;RAN;TAF1	Reactome	NFO	Fructose
Golgi-to-ER retrograde transport Homo sapiens R-HSA-8856688	44/110	2.69226e-09	2.68214e-08	0	0	3.43733	67.8284	NAPA;DCTN6;COPB2;ARF4;DYNC1I2;DCTN5;ARF1;DCTN2;KDELR1;COPB1;RAB1B;DCTN4;DCTN3;KIF11;USE1;BICD2;NAPG;KIF3B;KIF3A;KIF5B;TMED3;KIF13B;TMED2;KIF21A;KIF1B;KIF1A;KIFAP3;RAB6A;TMED9;GALNT1;GBF1;PLA2G4A;DYNLL1;DYNLL2;COPZ1;ARCN1;RAB18;KDELR2;COPG1;SEC22B;COPE;PAFAH1B2;ARF5;PAFAH1B1	Reactome	NFO	Fructose
Antigen processing-Cross presentation Homo sapiens R-HSA-1236975	36/82	3.83087e-09	3.78799e-08	0	0	4.02999	78.1019	PSMD12;PSMD11;PSMD14;PSMD13;PSMB10;PSMA7;PSMD8;PSMB6;PSMD9;SEC61A1;PSMB7;PSMB4;PSMD7;PSMB5;PSMD4;UBB;PSMB2;SEC61G;PSMD2;PSMD3;UBC;PSMD1;RPS27A;PDIA3;TAPBP;PSMC5;PSMA4;PSMC6;PSMA1;PSMC3;PSMA2;PSMC4;PSME4;PSMC2;PSME1;CALR	Reactome	NFO	Fructose
Apoptosis Homo sapiens R-HSA-109581	57/163	5.33394e-09	5.23516e-08	0	0	2.77708	52.901	YWHAE;HMGB2;HMGB1;PSMD8;PSMD9;PSMD7;PSMD4;FNTA;YWHAQ;PSMD2;CASP3;PSMD3;PSMD1;DNM1L;YWHAG;KPNA1;YWHAH;APPL1;DCC;DYNLL1;DYNLL2;PSMA4;PSMA1;PSMA2;PSME4;PSME1;PRKCQ;MAPT;PSMD12;PSMD11;PSMD14;ROCK1;MAGED1;PSMD13;XIAP;PSMB10;PSMA7;ADD1;PSMB6;PSMB7;PSMB4;PSMB5;UBB;PSMB2;UBC;RPS27A;BCAP31;PTK2;PSMC5;PSMC6;APC;PSMC3;PSMC4;PSMC2;NMT1;BAX;ACIN1	Reactome	NFO	Fructose
Signaling by EGFR Homo sapiens R-HSA-177929	101/355	6.02399e-09	5.86896e-08	0	0	2.06348	39.0566	ARAF;PEBP1;WDR83;PSMD8;PSMD9;PSMD7;PSMD4;PPP2R1B;PSMD2;PSMD3;PSMD1;SH3GL2;AP2M1;MAP2K1;MAP2K2;PRKCE;ADAM10;PRKCA;RBX1;ADAM17;PRKAR1A;HGS;AKAP9;PSME4;PSME1;TLN1;PSMD12;PSMD11;PSMD14;PSMD13;MAPKAP1;CUL3;PDGFA;PIK3R3;ITPR2;PIK3R1;PHB;RAP1A;UBB;UBC;THEM4;MARK3;SPTBN1;STAM;PTK2;NR4A1;PPP5C;AGO3;PTPRA;NF1;GRB2;CALM1;FGFR2;GSK3B;CDKN1B;SH3KBP1;CLTA;PTPRK;SPRED2;SPRED1;PPP2R5E;JAK2;DUSP1;GAB1;PPP2R5A;GFRA1;PPP2R5C;PSMA4;CREB1;PSMA1;NRG3;PSMA2;RASA2;ARHGEF7;HBEGF;PSMA7;PSMB10;PPP2CA;PSMB6;CDC42;PSMB7;PPP2CB;PSMB4;PSMB5;PSMB2;AP2S1;MAPK1;RICTOR;NCAM1;RPS27A;EPS15;PTPN11;TNRC6C;PSMC5;PSMC6;PSMC3;PSMC4;PSMC2;LAMTOR2;LAMTOR3;TNRC6B	Reactome	NFO	Fructose
Signaling by Hedgehog Homo sapiens R-HSA-5358351	50/136	6.85832e-09	6.63304e-08	0	0	2.99964	56.3866	GSK3B;PSMD8;PSMD9;IFT52;PSMD7;PSMD4;PSMD2;PSMD3;PSMD1;BTRC;WDR35;RBX1;IFT88;ADAM17;PSMA4;PSMA1;PRKAR1A;PSMA2;PSME4;PSME1;VCP;PSMD12;PSMD11;PSMD14;PSMD13;CUL3;SEL1L;CUL1;PSMB10;PSMA7;PSMB6;ERLEC1;PSMB7;PSMB4;PSMB5;UBB;OS9;PSMB2;KIF3A;UBC;SPOP;RPS27A;CSNK1A1;PSMC5;ITCH;PSMC6;PSMC3;PSMC4;PSMC2;DZIP1	Reactome	NFO	Fructose
Prefoldin mediated transfer of substrate to CCT/TriC Homo sapiens R-HSA-389957	18/27	7.15876e-09	6.87345e-08	0	0	10.2647	192.513	CCT3;VBP1;TUBB4B;TUBB4A;CCT6A;TUBA1C;TUBB2B;TUBA1A;TUBB2A;TCP1;PFDN1;PFDN2;CCT8;CCT7;PFDN4;PFDN5;CCT5;CCT4	Reactome	NFO	Fructose
Mitochondrial protein import Homo sapiens R-HSA-1268020	27/54	1.0945e-08	1.04332e-07	0	0	5.14101	94.2367	TOMM40;ATP5A1;COX17;TIMM13;TIMM10;TAZ;ATP5G1;TOMM22;ATP5B;CHCHD2;GRPEL1;TIMM17A;PMPCA;CYC1;HSPA9;TIMM8B;DNAJC19;PAM16;TIMM23;TIMM21;CS;TIMM10B;VDAC1;ACO2;SLC25A12;SLC25A4;TOMM5	Reactome	NFO	Fructose
Programmed Cell Death Homo sapiens R-HSA-5357801	57/166	1.13555e-08	1.07471e-07	0	0	2.70016	49.3955	YWHAE;HMGB2;HMGB1;PSMD8;PSMD9;PSMD7;PSMD4;FNTA;YWHAQ;PSMD2;CASP3;PSMD3;PSMD1;DNM1L;YWHAG;KPNA1;YWHAH;APPL1;DCC;DYNLL1;DYNLL2;PSMA4;PSMA1;PSMA2;PSME4;PSME1;PRKCQ;MAPT;PSMD12;PSMD11;PSMD14;ROCK1;MAGED1;PSMD13;XIAP;PSMB10;PSMA7;ADD1;PSMB6;PSMB7;PSMB4;PSMB5;UBB;PSMB2;UBC;RPS27A;BCAP31;PTK2;PSMC5;PSMC6;APC;PSMC3;PSMC4;PSMC2;NMT1;BAX;ACIN1	Reactome	NFO	Fructose
Separation of Sister Chromatids Homo sapiens R-HSA-2467813	56/162	1.16031e-08	1.09036e-07	0	0	2.72751	49.837	UBE2D1;SMC3;PSMD8;PPP1CC;PSMD9;PSMD7;PSMD4;PPP2R1B;PPP2R5E;CDC26;PSMD2;PSMD3;PSMD1;NUDC;SEC13;UBE2E1;PPP2R5A;PPP2R5C;SMC1A;RANGAP1;PSMA4;PSMA1;PSMA2;PSME4;PSME1;PAFAH1B1;PSMD12;PSMD11;SEH1L;ANAPC16;PSMD14;PSMD13;PSMB10;PSMA7;ANAPC11;PPP2CA;PSMB6;PSMB7;PPP2CB;PSMB4;PSMB5;UBB;PSMB2;UBC;BUB3;RPS27A;CLASP2;NDE1;ZWINT;PSMC5;RPS27;PSMC6;PSMC3;PSMC4;PSMC2;CENPQ	Reactome	NFO	Fructose
COPI-mediated anterograde transport Homo sapiens R-HSA-6807878	34/78	1.28722e-08	1.2011e-07	0	0	3.97713	72.2572	NAPA;DCTN6;ARF4;DYNC1I2;DCTN5;COPB2;ARF1;DCTN2;KDELR1;RAB1B;COPB1;DCTN4;USO1;DCTN3;GOSR1;NAPG;GOLGA2;TMED3;TMED2;SPTBN1;TMED9;COG5;GBF1;ANK3;DYNLL1;DYNLL2;COPZ1;ARCN1;GOLGB1;KDELR2;COPG1;ARF5;COPE;BET1	Reactome	NFO	Fructose
RHO GTPases Activate WASPs and WAVEs Homo sapiens R-HSA-5663213	21/36	1.32539e-08	1.22807e-07	0	0	7.18931	130.407	CYFIP2;ACTR3;NCKAP1;ACTR2;WIPF1;ARPC1B;ARPC1A;BRK1;ARPC4;ARPC5;PTK2;ACTG1;CDC42;ARPC2;ARPC3;ABI1;MAPK1;GRB2;RAC1;WASF3;NCK1	Reactome	NFO	Fructose
DNA Replication Pre-Initiation Homo sapiens R-HSA-69002	35/82	1.53425e-08	1.40199e-07	0	0	3.83327	68.9706	PSMD12;PSMD11;PSMD14;PSMD13;PSMB10;PSMA7;PSMD8;ORC5;PSMB6;PSMD9;ORC4;PSMB7;PSMB4;PSMD7;ORC6;PSMB5;PSMD4;UBB;PSMB2;PSMD2;PSMD3;UBC;PSMD1;RPS27A;PSMC5;PSMA4;PSMC6;PSMA1;PSMC3;PSMA2;PSMC4;RPA3;PSME4;PSMC2;PSME1	Reactome	NFO	Fructose
M/G1 Transition Homo sapiens R-HSA-68874	35/82	1.53425e-08	1.40199e-07	0	0	3.83327	68.9706	PSMD12;PSMD11;PSMD14;PSMD13;PSMB10;PSMA7;PSMD8;ORC5;PSMB6;PSMD9;ORC4;PSMB7;PSMB4;PSMD7;ORC6;PSMB5;PSMD4;UBB;PSMB2;PSMD2;PSMD3;UBC;PSMD1;RPS27A;PSMC5;PSMA4;PSMC6;PSMA1;PSMC3;PSMA2;PSMC4;RPA3;PSME4;PSMC2;PSME1	Reactome	NFO	Fructose
IRS-mediated signalling Homo sapiens R-HSA-112399	84/284	1.6588e-08	1.50542e-07	0	0	2.17502	38.9646	ARAF;PEBP1;WDR83;PSMD8;PSMD9;SPRED2;SPRED1;PSMD7;PSMD4;PPP2R1B;PPP2R5E;PSMD2;PSMD3;PSMD1;JAK2;MAP2K1;MAP2K2;DUSP1;RPS6;GAB1;PPP2R5A;GFRA1;TSC1;PPP2R5C;RBX1;PPM1A;RRAGA;PSMA4;PSMA1;NRG3;PSMA2;AKAP9;PSME4;RASA2;PSME1;TLN1;HBEGF;PSMD12;PSMD11;PSMD14;PSMD13;CUL3;PDGFA;PIK3R1;PHB;PSMA7;PSMB10;PPP2CA;PSMB6;PSMB7;PPP2CB;PSMB4;PSMB5;RAP1A;PSMB2;UBB;UBC;THEM4;MAPK1;NCAM1;RPS27A;MARK3;EIF4E;SPTBN1;PTPN11;PTK2;PPP5C;PSMC5;PSMC6;PSMC3;RPS6KB1;PSMC4;PTPRA;RHEB;PSMC2;NF1;GRB2;LAMTOR2;LAMTOR1;CALM1;LAMTOR4;LAMTOR3;FGFR2;EIF4G1	Reactome	NFO	Fructose
Signaling by ERBB4 Homo sapiens R-HSA-1236394	94/330	1.88015e-08	1.6947e-07	0	0	2.06465	36.7287	GSK3B;CDKN1B;ARAF;PEBP1;WDR83;PSMD8;PSMD9;SPRED2;SPRED1;PSMD7;PSMD4;PPP2R1B;PPP2R5E;PSMD2;PSMD3;PSMD1;BTRC;JAK2;PSENEN;MAP2K1;MAP2K2;DUSP1;GAB1;PPP2R5A;GFRA1;PPP2R5C;RBX1;ADAM17;NCOR1;PSMA4;CREB1;PSMA1;NRG3;PSMA2;AKAP9;PSME4;RASA2;PSME1;TLN1;HBEGF;PSMD12;PSMD11;PSMD14;PSMD13;MAPKAP1;CUL3;CUL1;PDGFA;PIK3R3;PIK3R1;PHB;PSMA7;PSMB10;PPP2CA;PSMB6;PSMB7;PPP2CB;PSMB4;PSMB5;RAP1A;PSMB2;UBB;UBC;THEM4;MAPK1;RICTOR;NCAM1;RPS27A;MARK3;SPTBN1;WWP1;PTPN11;S100B;PTK2;TNRC6C;NR4A1;PPP5C;PSMC5;ITCH;PSMC6;AGO3;PSMC3;PSMC4;PTPRA;NEDD4;PSMC2;NF1;GRB2;LAMTOR2;TAB2;CALM1;LAMTOR3;FGFR2;TNRC6B	Reactome	NFO	Fructose
Cell Cycle, Mitotic Homo sapiens R-HSA-69278	122/462	2.1405e-08	1.91633e-07	0	0	1.86468	32.9295	UBE2D1;SMC3;SMC2;PSMD8;GOLGA2;PSMD9;PPP1CC;PSMD7;PSMD4;PPP2R1B;PSMD2;CDC26;PSMD3;PSMD1;BANF1;BTRC;PHLDA1;CDK5RAP2;RAB2A;ESCO1;PRKCB;UBE2E1;PRKCA;CSNK1D;CSNK1E;MAU2;PSME4;AKAP9;CSNK2B;PSME1;HIST1H2BC;PSMD12;SET;SEH1L;PSMD11;ANAPC16;PSMD14;MAX;PSMD13;CUL1;ARPP19;ANAPC11;ORC5;ORC4;ORC6;UBB;UBC;CEP192;CEP78;H3F3A;ZWINT;RPS27;MNAT1;CEP57;YWHAE;CDKN1B;HSP90AB1;NIPBL;ACTR1A;PCM1;TUBA1A;PPP2R5E;EMD;RAB8A;YWHAG;NUDC;HSP90AA1;SEC13;PPP1R12A;H2AFZ;PPP2R5A;PPP2R5C;DYNLL1;SMC1A;RANGAP1;TUBG1;PSMA4;RBL1;PSMA1;PSMA2;GORASP2;SFI1;PAFAH1B1;DYNC1I2;PCNA;DCTN2;HIST1H2BJ;HDAC1;RAB1B;SSNA1;USO1;DCTN3;PSMA7;PSMB10;PSMB6;PPP2CA;PSMB7;PPP2CB;PSMB4;PSMB5;PSMB2;RBBP4;HAUS7;MAPK1;BUB3;RPS27A;E2F5;PCNT;RAE1;CLASP2;NDE1;TUBB4B;TUBB4A;CDK11B;PSMC5;PSMC6;PSMC3;PSMC4;RPA3;PSMC2;NUP35;CENPQ	Reactome	NFO	Fructose
Mitotic Anaphase Homo sapiens R-HSA-68882	58/173	2.27028e-08	2.01887e-07	0	0	2.60405	45.8332	UBE2D1;SMC3;PSMD8;PPP1CC;PSMD9;PSMD7;PSMD4;PPP2R1B;PPP2R5E;CDC26;PSMD2;PSMD3;PSMD1;BANF1;EMD;NUDC;SEC13;UBE2E1;PPP2R5A;PPP2R5C;SMC1A;RANGAP1;PSMA4;PSMA1;PSMA2;PSME4;PSME1;PAFAH1B1;PSMD12;PSMD11;SEH1L;ANAPC16;PSMD14;PSMD13;PSMB10;PSMA7;ANAPC11;PPP2CA;PSMB6;PSMB7;PPP2CB;PSMB4;PSMB5;UBB;PSMB2;UBC;BUB3;RPS27A;CLASP2;NDE1;ZWINT;PSMC5;RPS27;PSMC6;PSMC3;PSMC4;PSMC2;CENPQ	Reactome	NFO	Fructose
TCF dependent signaling in response to WNT Homo sapiens R-HSA-201681	64/199	2.68695e-08	2.37348e-07	0	0	2.44936	42.6979	GSK3B;USP34;ASH2L;PSMD8;SOX2;PSMD9;PSMD7;PSMD4;PPP2R1B;PPP2R5E;PSMD2;PSMD3;PSMD1;BTRC;SOX6;SOX4;TLE4;USP8;H2AFZ;CTNNBIP1;PPP2R5A;CSNK1E;PPP2R5C;RBX1;PSMA4;PSMA1;PSMA2;PSME4;CSNK2B;PSME1;HIST1H2BC;KMT2D;PSMD12;PSMD11;PSMD14;HIST1H2BJ;PSMD13;HDAC1;CUL3;XIAP;PSMA7;PSMB10;PPP2CA;PSMB6;PSMB7;PPP2CB;PSMB4;PSMB5;PSMB2;UBB;TNKS2;UBC;DVL3;RPS27A;TCF7L2;CSNK1A1;CAV1;H3F3A;PSMC5;PSMC6;PSMC3;APC;PSMC4;PSMC2	Reactome	NFO	Fructose
Insulin receptor signalling cascade Homo sapiens R-HSA-74751	84/287	2.80601e-08	2.46223e-07	0	0	2.14249	37.2556	ARAF;PEBP1;WDR83;PSMD8;PSMD9;SPRED2;SPRED1;PSMD7;PSMD4;PPP2R1B;PPP2R5E;PSMD2;PSMD3;PSMD1;JAK2;MAP2K1;MAP2K2;DUSP1;RPS6;GAB1;PPP2R5A;GFRA1;TSC1;PPP2R5C;RBX1;PPM1A;RRAGA;PSMA4;PSMA1;NRG3;PSMA2;AKAP9;PSME4;RASA2;PSME1;TLN1;HBEGF;PSMD12;PSMD11;PSMD14;PSMD13;CUL3;PDGFA;PIK3R1;PHB;PSMA7;PSMB10;PPP2CA;PSMB6;PSMB7;PPP2CB;PSMB4;PSMB5;RAP1A;PSMB2;UBB;UBC;THEM4;MAPK1;NCAM1;RPS27A;MARK3;EIF4E;SPTBN1;PTPN11;PTK2;PPP5C;PSMC5;PSMC6;PSMC3;RPS6KB1;PSMC4;PTPRA;RHEB;PSMC2;NF1;GRB2;LAMTOR2;LAMTOR1;CALM1;LAMTOR4;LAMTOR3;FGFR2;EIF4G1	Reactome	NFO	Fructose
Mitotic Metaphase and Anaphase Homo sapiens R-HSA-2555396	58/174	2.86751e-08	2.49963e-07	0	0	2.58144	44.8325	UBE2D1;SMC3;PSMD8;PPP1CC;PSMD9;PSMD7;PSMD4;PPP2R1B;PPP2R5E;CDC26;PSMD2;PSMD3;PSMD1;BANF1;EMD;NUDC;SEC13;UBE2E1;PPP2R5A;PPP2R5C;SMC1A;RANGAP1;PSMA4;PSMA1;PSMA2;PSME4;PSME1;PAFAH1B1;PSMD12;PSMD11;SEH1L;ANAPC16;PSMD14;PSMD13;PSMB10;PSMA7;ANAPC11;PPP2CA;PSMB6;PSMB7;PPP2CB;PSMB4;PSMB5;UBB;PSMB2;UBC;BUB3;RPS27A;CLASP2;NDE1;ZWINT;PSMC5;RPS27;PSMC6;PSMC3;PSMC4;PSMC2;CENPQ	Reactome	NFO	Fructose
FGFR2 alternative splicing Homo sapiens R-HSA-6803529	17/26	2.94206e-08	2.54786e-07	0	0	9.69143	168.065	TIA1;GTF2F1;GTF2F2;TIAL1;HNRNPM;POLR2A;POLR2B;HNRNPH1;HNRNPF;POLR2E;POLR2G;POLR2H;POLR2I;HNRNPA1;POLR2J;POLR2K;POLR2L	Reactome	NFO	Fructose
Assembly of the primary cilium Homo sapiens R-HSA-5617833	61/187	3.14699e-08	2.70764e-07	0	0	2.50032	43.1911	YWHAE;CEP57;ARF4;PKD2;HSPB11;IFT52;ACTR1A;PCM1;TUBA1A;BBS9;KIFAP3;TNPO1;YWHAG;RAB8A;CDK5RAP2;CCT3;HSP90AA1;EXOC7;CSNK1D;CSNK1E;TUBG1;DYNLL1;WDR35;DYNLL2;LZTFL1;SEPT2;IFT88;IFT43;AKAP9;TCP1;EXOC4;EXOC3;IFT46;SFI1;PAFAH1B1;EXOC1;DYNC1I2;DCTN2;SSNA1;DCTN3;KIF3B;KIF3A;HAUS7;PDE6D;CEP192;CCT8;PCNT;CCT5;CEP78;CCT4;NDE1;GBF1;BBIP1;TUBB4B;TUBB4A;RAB11A;IFT20;AHI1;TRIP11;B9D1;DYNLRB1	Reactome	NFO	Fructose
IGF1R signaling cascade Homo sapiens R-HSA-2428924	84/288	3.33379e-08	2.81355e-07	0	0	2.13186	36.7033	ARAF;PEBP1;WDR83;PSMD8;PSMD9;SPRED2;SPRED1;PSMD7;PSMD4;PPP2R1B;PPP2R5E;PSMD2;PSMD3;PSMD1;JAK2;MAP2K1;MAP2K2;DUSP1;RPS6;GAB1;PPP2R5A;GFRA1;TSC1;PPP2R5C;RBX1;PPM1A;RRAGA;PSMA4;PSMA1;NRG3;PSMA2;AKAP9;PSME4;RASA2;PSME1;TLN1;HBEGF;PSMD12;PSMD11;PSMD14;PSMD13;CUL3;PDGFA;PIK3R1;PHB;PSMA7;PSMB10;PPP2CA;PSMB6;PSMB7;PPP2CB;PSMB4;PSMB5;RAP1A;PSMB2;UBB;UBC;THEM4;MAPK1;NCAM1;RPS27A;MARK3;EIF4E;SPTBN1;PTPN11;PTK2;PPP5C;PSMC5;PSMC6;PSMC3;RPS6KB1;PSMC4;PTPRA;RHEB;PSMC2;NF1;GRB2;LAMTOR2;LAMTOR1;CALM1;LAMTOR4;LAMTOR3;FGFR2;EIF4G1	Reactome	NFO	Fructose
Signaling by Type 1 Insulin-like Growth Factor 1 Receptor (IGF1R) Homo sapiens R-HSA-2404192	84/288	3.33379e-08	2.81355e-07	0	0	2.13186	36.7033	ARAF;PEBP1;WDR83;PSMD8;PSMD9;SPRED2;SPRED1;PSMD7;PSMD4;PPP2R1B;PPP2R5E;PSMD2;PSMD3;PSMD1;JAK2;MAP2K1;MAP2K2;DUSP1;RPS6;GAB1;PPP2R5A;GFRA1;TSC1;PPP2R5C;RBX1;PPM1A;RRAGA;PSMA4;PSMA1;NRG3;PSMA2;AKAP9;PSME4;RASA2;PSME1;TLN1;HBEGF;PSMD12;PSMD11;PSMD14;PSMD13;CUL3;PDGFA;PIK3R1;PHB;PSMA7;PSMB10;PPP2CA;PSMB6;PSMB7;PPP2CB;PSMB4;PSMB5;RAP1A;PSMB2;UBB;UBC;THEM4;MAPK1;NCAM1;RPS27A;MARK3;EIF4E;SPTBN1;PTPN11;PTK2;PPP5C;PSMC5;PSMC6;PSMC3;RPS6KB1;PSMC4;PTPRA;RHEB;PSMC2;NF1;GRB2;LAMTOR2;LAMTOR1;CALM1;LAMTOR4;LAMTOR3;FGFR2;EIF4G1	Reactome	NFO	Fructose
IRS-related events triggered by IGF1R Homo sapiens R-HSA-2428928	84/288	3.33379e-08	2.81355e-07	0	0	2.13186	36.7033	ARAF;PEBP1;WDR83;PSMD8;PSMD9;SPRED2;SPRED1;PSMD7;PSMD4;PPP2R1B;PPP2R5E;PSMD2;PSMD3;PSMD1;JAK2;MAP2K1;MAP2K2;DUSP1;RPS6;GAB1;PPP2R5A;GFRA1;TSC1;PPP2R5C;RBX1;PPM1A;RRAGA;PSMA4;PSMA1;NRG3;PSMA2;AKAP9;PSME4;RASA2;PSME1;TLN1;HBEGF;PSMD12;PSMD11;PSMD14;PSMD13;CUL3;PDGFA;PIK3R1;PHB;PSMA7;PSMB10;PPP2CA;PSMB6;PSMB7;PPP2CB;PSMB4;PSMB5;RAP1A;PSMB2;UBB;UBC;THEM4;MAPK1;NCAM1;RPS27A;MARK3;EIF4E;SPTBN1;PTPN11;PTK2;PPP5C;PSMC5;PSMC6;PSMC3;RPS6KB1;PSMC4;PTPRA;RHEB;PSMC2;NF1;GRB2;LAMTOR2;LAMTOR1;CALM1;LAMTOR4;LAMTOR3;FGFR2;EIF4G1	Reactome	NFO	Fructose
Formation of TC-NER Pre-Incision Complex Homo sapiens R-HSA-6781823	26/53	3.38778e-08	2.84102e-07	0	0	4.94908	85.1267	GPS1;XPA;POLR2A;UBB;POLR2B;UBC;POLR2E;POLR2G;POLR2H;RPS27A;POLR2I;POLR2J;POLR2K;HMGN1;POLR2L;GTF2H3;GTF2H5;RBX1;DDB1;COPS4;COPS3;COPS5;PPIE;TCEA1;COPS8;MNAT1	Reactome	NFO	Fructose
VEGFR2 mediated cell proliferation Homo sapiens R-HSA-5218921	75/248	3.44839e-08	2.87366e-07	0	0	2.24241	38.5309	ARAF;PEBP1;WDR83;PSMD8;PSMD9;SPRED2;SPRED1;PSMD7;PSMD4;PPP2R1B;PPP2R5E;PSMD2;PSMD3;PSMD1;JAK2;MAP2K1;MAP2K2;PRKCB;DUSP1;PPP2R5A;PRKCA;GFRA1;PPP2R5C;RBX1;PSMA4;PSMA1;NRG3;PSMA2;AKAP9;PSME4;RASA2;PSME1;TLN1;HBEGF;PSMD12;PSMD11;PSMD14;PSMD13;CUL3;PDGFA;ITPR2;PHB;PRKCZ;PSMA7;PSMB10;PPP2CA;PSMB6;PSMB7;PPP2CB;PSMB4;PSMB5;RAP1A;PSMB2;UBB;UBC;MAPK1;NCAM1;RPS27A;MARK3;SPTBN1;PTK2;VEGFA;PPP5C;PSMC5;PSMC6;PSMC3;PSMC4;PTPRA;PSMC2;NF1;GRB2;LAMTOR2;CALM1;LAMTOR3;FGFR2	Reactome	NFO	Fructose
CLEC7A (Dectin-1) signaling Homo sapiens R-HSA-5607764	39/99	3.47495e-08	2.87769e-07	0	0	3.34742	57.4923	PSMD12;PSMD11;PSMD14;PSMD13;CUL1;UBE2D1;ITPR2;PSMB10;PSMA7;PSMD8;PSMB6;PSMD9;PPP3CA;PSMB7;PSMB4;PSMD7;PSMB5;PSMD4;UBB;PSMB2;PSMD2;PSMD3;UBC;PSMD1;BTRC;RPS27A;PSMC5;PSMA4;PSMC6;PSMA1;PSMC3;PSMA2;PSMC4;PSME4;PSMC2;PSME1;UBA3;TAB2;CALM1	Reactome	NFO	Fructose
Signalling to ERKs Homo sapiens R-HSA-187687	76/253	3.83601e-08	3.15696e-07	0	0	2.22112	37.9284	ARAF;PEBP1;WDR83;PSMD8;PSMD9;SPRED2;SPRED1;PSMD7;PSMD4;PPP2R1B;PPP2R5E;PSMD2;PSMD3;PSMD1;JAK2;MAP2K1;MAP2K2;DUSP1;PPP2R5A;GFRA1;PPP2R5C;RBX1;PSMA4;PSMA1;NRG3;PSMA2;AKAP9;PSME4;RASA2;PSME1;RAPGEF1;TLN1;CRK;HBEGF;PSMD12;RALA;PSMD11;PSMD14;PSMD13;CUL3;PDGFA;PHB;PSMA7;PSMB10;PPP2CA;PSMB6;PSMB7;PPP2CB;PSMB4;PSMB5;RAP1A;PSMB2;UBB;UBC;MAPK1;NCAM1;RPS27A;RALGDS;MARK3;SPTBN1;KIDINS220;MAPK14;PTK2;PPP5C;PSMC5;PSMC6;PSMC3;PSMC4;PTPRA;PSMC2;NF1;GRB2;LAMTOR2;CALM1;LAMTOR3;FGFR2	Reactome	NFO	Fructose
Cooperation of Prefoldin and TriC/CCT in actin and tubulin folding Homo sapiens R-HSA-389958	19/32	4.4089e-08	3.60604e-07	0	0	7.50161	127.055	CCT3;VBP1;TUBB4B;TUBB4A;CCT6A;TUBA1C;TUBA1B;TUBB2B;TUBA1A;TUBB2A;TCP1;PFDN1;PFDN2;CCT8;CCT7;PFDN4;PFDN5;CCT5;CCT4	Reactome	NFO	Fructose
Cell Cycle Homo sapiens R-HSA-1640170	142/566	5.08943e-08	4.13711e-07	0	0	1.74251	29.2629	UBE2D1;SMC3;SMC2;PSMD8;GOLGA2;PSMD9;PPP1CC;PSMD7;PSMD4;PPP2R1B;PSMD2;CDC26;PSMD3;PSMD1;BANF1;BTRC;PHLDA1;CDK5RAP2;RAB2A;ESCO1;PRKCB;UBE2E1;PRKCA;CSNK1D;CSNK1E;MAU2;DKC1;PSME4;AKAP9;CSNK2B;PSME1;NHP2;UBE2V2;HIST1H2BC;PSMD12;SET;SEH1L;PSMD11;ANAPC16;PSMD14;MAX;PSMD13;CUL1;ARPP19;ANAPC11;ORC5;ORC4;ORC6;UBB;PCBP4;UBC;CEP192;CEP78;ACD;UBE2I;H3F3A;SMARCA5;ZWINT;RPS27;MNAT1;CEP57;YWHAE;CDKN1B;HSP90AB1;RSF1;BRCA1;SYNE2;SYNE1;NIPBL;ACTR1A;PCM1;TUBA1A;SUMO1;YWHAQ;PPP2R5E;WHSC1;EMD;RAB8A;YWHAG;YWHAH;NUDC;HSP90AA1;SEC13;PPP1R12A;H2AFZ;PPP2R5A;PPP2R5C;TERF1;DYNLL1;SMC1A;RANGAP1;TUBG1;TERF2;PSMA4;RBL1;PSMA1;PSMA2;GORASP2;SFI1;PAFAH1B1;DYNC1I2;PCNA;DCTN2;HIST1H2BJ;HDAC1;RAB1B;SSNA1;USO1;DCTN3;PSMA7;PSMB10;PSMB6;PPP2CA;PSMB7;PPP2CB;WRN;PSMB4;PSMB5;PSMB2;RBBP4;HAUS7;MAPK1;BUB3;RPS27A;E2F5;PCNT;RAE1;CLASP2;NDE1;MRE11A;TUBB4B;TUBB4A;CDK11B;MLH3;PSMC5;PSMC6;PSMC3;PSMC4;RPA3;PSMC2;NUP35;CENPQ	Reactome	NFO	Fructose
NGF signalling via TRKA from the plasma membrane Homo sapiens R-HSA-187037	102/374	5.44666e-08	4.40051e-07	0	0	1.94449	32.523	ARAF;PEBP1;WDR83;PSMD8;PSMD9;PSMD7;PSMD4;PPP2R1B;PSMD2;PSMD3;PSMD1;SH3GL2;AP2M1;MAP2K1;MAP2K2;PRKCE;PRKCA;RBX1;PRKAR1A;AKAP9;PSME4;PSME1;TLN1;ADCYAP1R1;PSMD12;PSMD11;PSMD14;PSMD13;MAPKAP1;CUL3;PDGFA;PIK3R3;ITPR2;PIK3R1;PHB;RAP1A;UBB;UBC;THEM4;RALGDS;MARK3;SPTBN1;PTK2;NR4A1;PPP5C;AGO3;PTPRA;NF1;GRB2;CALM1;FGFR2;GSK3B;CDKN1B;CLTA;SPRED2;SPRED1;PPP2R5E;JAK2;DUSP1;GAB1;PPP2R5A;GFRA1;PPP2R5C;RHOA;DNM3;PSMA4;CREB1;PSMA1;NRG3;PSMA2;RASA2;RAPGEF1;CRK;HBEGF;RALA;PSMA7;PSMB10;PPP2CA;PSMB6;PSMB7;PPP2CB;PSMB4;PSMB5;PSMB2;AP2S1;MAPK1;RICTOR;NCAM1;RPS27A;NTRK2;KIDINS220;PTPN11;MAPK14;TNRC6C;PSMC5;PSMC6;PSMC3;PSMC4;PSMC2;LAMTOR2;LAMTOR3;TNRC6B	Reactome	NFO	Fructose
G1/S Transition Homo sapiens R-HSA-69206	42/112	5.59696e-08	4.49453e-07	0	0	3.09094	51.6139	PSMD12;PSMD11;CDKN1B;PCNA;PSMD14;MAX;PSMD13;CUL1;PSMB10;PSMA7;PSMD8;ORC5;PPP2CA;PSMB6;PSMD9;ORC4;PSMB7;PPP2CB;PSMB4;PSMD7;ORC6;PSMB5;PSMD4;PPP2R1B;UBB;PSMB2;PSMD2;PSMD3;UBC;PSMD1;RPS27A;PSMC5;PSMA4;PSMC6;PSMA1;PSMC3;PSMA2;PSMC4;RPA3;PSMC2;PSME1;MNAT1	Reactome	NFO	Fructose
Prolonged ERK activation events Homo sapiens R-HSA-169893	73/242	5.85497e-08	4.6734e-07	0	0	2.23342	37.194	ARAF;PEBP1;WDR83;PSMD8;PSMD9;SPRED2;SPRED1;PSMD7;PSMD4;PPP2R1B;PPP2R5E;PSMD2;PSMD3;PSMD1;JAK2;MAP2K1;MAP2K2;DUSP1;PPP2R5A;GFRA1;PPP2R5C;RBX1;PSMA4;PSMA1;NRG3;PSMA2;AKAP9;PSME4;RASA2;PSME1;RAPGEF1;TLN1;CRK;HBEGF;PSMD12;PSMD11;PSMD14;PSMD13;CUL3;PDGFA;PHB;PSMA7;PSMB10;PPP2CA;PSMB6;PSMB7;PPP2CB;PSMB4;PSMB5;RAP1A;PSMB2;UBB;UBC;MAPK1;NCAM1;RPS27A;MARK3;SPTBN1;KIDINS220;PTK2;PPP5C;PSMC5;PSMC6;PSMC3;PSMC4;PTPRA;PSMC2;NF1;GRB2;LAMTOR2;CALM1;LAMTOR3;FGFR2	Reactome	NFO	Fructose
ARMS-mediated activation Homo sapiens R-HSA-170984	72/239	7.6274e-08	6.05168e-07	0	0	2.22878	36.5273	ARAF;PEBP1;WDR83;PSMD8;PSMD9;SPRED2;SPRED1;PSMD7;PSMD4;PPP2R1B;PPP2R5E;PSMD2;PSMD3;PSMD1;JAK2;MAP2K1;MAP2K2;DUSP1;PPP2R5A;GFRA1;PPP2R5C;RBX1;PSMA4;PSMA1;NRG3;PSMA2;AKAP9;PSME4;RASA2;PSME1;TLN1;CRK;HBEGF;PSMD12;PSMD11;PSMD14;PSMD13;CUL3;PDGFA;PHB;PSMA7;PSMB10;PPP2CA;PSMB6;PSMB7;PPP2CB;PSMB4;PSMB5;RAP1A;PSMB2;UBB;UBC;MAPK1;NCAM1;RPS27A;MARK3;SPTBN1;KIDINS220;PTK2;PPP5C;PSMC5;PSMC6;PSMC3;PSMC4;PTPRA;PSMC2;NF1;GRB2;LAMTOR2;CALM1;LAMTOR3;FGFR2	Reactome	NFO	Fructose
Downstream signaling events of B Cell Receptor (BCR) Homo sapiens R-HSA-1168372	61/192	9.23282e-08	7.28184e-07	0	0	2.40416	38.9424	GSK3B;CDKN1B;PSMD8;PSMD9;PSMD7;PSMD4;PPP2R1B;PPP2R5E;PSMD2;PSMD3;PSMD1;BTRC;PRKCB;GAB1;PPP2R5A;PPP2R5C;CREB1;PSMA4;NRG3;PSMA1;PSMA2;PSME4;PSME1;HBEGF;PSMD12;PSMD11;PSMD14;PSMD13;MAPKAP1;CUL1;PDGFA;PIK3R3;PIK3R1;PSMB10;PSMA7;PPP2CA;PSMB6;PSMB7;PPP2CB;PSMB4;PSMB5;UBB;PSMB2;UBC;THEM4;MAPK1;RICTOR;RPS27A;PTPN11;TNRC6C;NR4A1;PSMC5;PSMC6;AGO3;PSMC3;PSMC4;PSMC2;GRB2;FGFR2;NFKBIB;TNRC6B	Reactome	NFO	Fructose
FRS-mediated FGFR2 signaling Homo sapiens R-HSA-5654700	71/236	9.93479e-08	7.65325e-07	0	0	2.22404	35.8618	ARAF;PEBP1;WDR83;PSMD8;PSMD9;SPRED2;SPRED1;PSMD7;PSMD4;PPP2R1B;PPP2R5E;PSMD2;PSMD3;PSMD1;JAK2;MAP2K1;MAP2K2;DUSP1;PPP2R5A;GFRA1;PPP2R5C;RBX1;PSMA4;PSMA1;NRG3;PSMA2;AKAP9;PSME4;RASA2;PSME1;TLN1;HBEGF;PSMD12;PSMD11;PSMD14;PSMD13;CUL3;PDGFA;PHB;PSMA7;PSMB10;PPP2CA;PSMB6;PSMB7;PPP2CB;PSMB4;PSMB5;RAP1A;PSMB2;UBB;UBC;MAPK1;NCAM1;RPS27A;MARK3;SPTBN1;PTPN11;PTK2;PPP5C;PSMC5;PSMC6;PSMC3;PSMC4;PTPRA;PSMC2;NF1;GRB2;LAMTOR2;CALM1;LAMTOR3;FGFR2	Reactome	NFO	Fructose
FRS-mediated FGFR4 signaling Homo sapiens R-HSA-5654712	71/236	9.93479e-08	7.65325e-07	0	0	2.22404	35.8618	ARAF;PEBP1;WDR83;PSMD8;PSMD9;SPRED2;SPRED1;PSMD7;PSMD4;PPP2R1B;PPP2R5E;PSMD2;PSMD3;PSMD1;JAK2;MAP2K1;MAP2K2;DUSP1;PPP2R5A;GFRA1;PPP2R5C;RBX1;PSMA4;PSMA1;NRG3;PSMA2;AKAP9;PSME4;RASA2;PSME1;TLN1;HBEGF;PSMD12;PSMD11;PSMD14;PSMD13;CUL3;PDGFA;PHB;PSMA7;PSMB10;PPP2CA;PSMB6;PSMB7;PPP2CB;PSMB4;PSMB5;RAP1A;PSMB2;UBB;UBC;MAPK1;NCAM1;RPS27A;MARK3;SPTBN1;PTPN11;PTK2;PPP5C;PSMC5;PSMC6;PSMC3;PSMC4;PTPRA;PSMC2;NF1;GRB2;LAMTOR2;CALM1;LAMTOR3;FGFR2	Reactome	NFO	Fructose
FRS-mediated FGFR3 signaling Homo sapiens R-HSA-5654706	71/236	9.93479e-08	7.65325e-07	0	0	2.22404	35.8618	ARAF;PEBP1;WDR83;PSMD8;PSMD9;SPRED2;SPRED1;PSMD7;PSMD4;PPP2R1B;PPP2R5E;PSMD2;PSMD3;PSMD1;JAK2;MAP2K1;MAP2K2;DUSP1;PPP2R5A;GFRA1;PPP2R5C;RBX1;PSMA4;PSMA1;NRG3;PSMA2;AKAP9;PSME4;RASA2;PSME1;TLN1;HBEGF;PSMD12;PSMD11;PSMD14;PSMD13;CUL3;PDGFA;PHB;PSMA7;PSMB10;PPP2CA;PSMB6;PSMB7;PPP2CB;PSMB4;PSMB5;RAP1A;PSMB2;UBB;UBC;MAPK1;NCAM1;RPS27A;MARK3;SPTBN1;PTPN11;PTK2;PPP5C;PSMC5;PSMC6;PSMC3;PSMC4;PTPRA;PSMC2;NF1;GRB2;LAMTOR2;CALM1;LAMTOR3;FGFR2	Reactome	NFO	Fructose
FRS-mediated FGFR1 signaling Homo sapiens R-HSA-5654693	71/236	9.93479e-08	7.65325e-07	0	0	2.22404	35.8618	ARAF;PEBP1;WDR83;PSMD8;PSMD9;SPRED2;SPRED1;PSMD7;PSMD4;PPP2R1B;PPP2R5E;PSMD2;PSMD3;PSMD1;JAK2;MAP2K1;MAP2K2;DUSP1;PPP2R5A;GFRA1;PPP2R5C;RBX1;PSMA4;PSMA1;NRG3;PSMA2;AKAP9;PSME4;RASA2;PSME1;TLN1;HBEGF;PSMD12;PSMD11;PSMD14;PSMD13;CUL3;PDGFA;PHB;PSMA7;PSMB10;PPP2CA;PSMB6;PSMB7;PPP2CB;PSMB4;PSMB5;RAP1A;PSMB2;UBB;UBC;MAPK1;NCAM1;RPS27A;MARK3;SPTBN1;PTPN11;PTK2;PPP5C;PSMC5;PSMC6;PSMC3;PSMC4;PTPRA;PSMC2;NF1;GRB2;LAMTOR2;CALM1;LAMTOR3;FGFR2	Reactome	NFO	Fructose
Interleukin receptor SHC signaling Homo sapiens R-HSA-912526	73/245	1.01453e-07	7.77021e-07	0	0	2.19407	35.3325	ARAF;INPPL1;PEBP1;WDR83;PSMD8;PSMD9;SPRED2;SPRED1;PSMD7;PSMD4;PPP2R1B;PPP2R5E;PSMD2;PSMD3;PSMD1;JAK2;MAP2K1;MAP2K2;DUSP1;PPP2R5A;GFRA1;PPP2R5C;RBX1;PSMA4;PSMA1;NRG3;PSMA2;AKAP9;PSME4;RASA2;PSME1;TLN1;HBEGF;PSMD12;PSMD11;PSMD14;PSMD13;CUL3;PDGFA;PIK3R3;PIK3R1;PHB;PSMA7;PSMB10;PPP2CA;PSMB6;PSMB7;PPP2CB;PSMB4;PSMB5;RAP1A;PSMB2;UBB;UBC;MAPK1;NCAM1;RPS27A;MARK3;SPTBN1;PTK2;PPP5C;PSMC5;PSMC6;PSMC3;PSMC4;PTPRA;PSMC2;NF1;GRB2;LAMTOR2;CALM1;LAMTOR3;FGFR2	Reactome	NFO	Fructose
M Phase Homo sapiens R-HSA-68886	78/268	1.1212e-07	8.53788e-07	0	0	2.12326	33.98	UBE2D1;SMC3;SMC2;PSMD8;GOLGA2;PSMD9;PPP1CC;NIPBL;PSMD7;PSMD4;PPP2R1B;PPP2R5E;CDC26;PSMD2;PSMD3;PSMD1;BANF1;EMD;RAB2A;NUDC;SEC13;PRKCB;H2AFZ;UBE2E1;PPP2R5A;PRKCA;PPP2R5C;SMC1A;RANGAP1;MAU2;PSMA4;PSMA1;PSMA2;GORASP2;PSME4;CSNK2B;PSME1;PAFAH1B1;HIST1H2BC;PSMD12;SET;SEH1L;PSMD11;ANAPC16;PSMD14;HIST1H2BJ;PSMD13;RAB1B;USO1;ARPP19;PSMA7;PSMB10;ANAPC11;PPP2CA;PSMB6;PSMB7;PPP2CB;PSMB4;PSMB5;PSMB2;UBB;UBC;MAPK1;BUB3;RPS27A;RAE1;CLASP2;NDE1;H3F3A;ZWINT;PSMC5;RPS27;PSMC6;PSMC3;PSMC4;PSMC2;NUP35;CENPQ	Reactome	NFO	Fructose
Signalling to RAS Homo sapiens R-HSA-167044	73/246	1.21435e-07	9.19437e-07	0	0	2.18125	34.734	ARAF;PEBP1;WDR83;PSMD8;PSMD9;SPRED2;SPRED1;PSMD7;PSMD4;PPP2R1B;PPP2R5E;PSMD2;PSMD3;PSMD1;JAK2;MAP2K1;MAP2K2;DUSP1;PPP2R5A;GFRA1;PPP2R5C;RBX1;PSMA4;PSMA1;NRG3;PSMA2;AKAP9;PSME4;RASA2;PSME1;TLN1;HBEGF;PSMD12;RALA;PSMD11;PSMD14;PSMD13;CUL3;PDGFA;PHB;PSMA7;PSMB10;PPP2CA;PSMB6;PSMB7;PPP2CB;PSMB4;PSMB5;RAP1A;PSMB2;UBB;UBC;MAPK1;NCAM1;RPS27A;RALGDS;MARK3;SPTBN1;MAPK14;PTK2;PPP5C;PSMC5;PSMC6;PSMC3;PSMC4;PTPRA;PSMC2;NF1;GRB2;LAMTOR2;CALM1;LAMTOR3;FGFR2	Reactome	NFO	Fructose
Endosomal Sorting Complex Required For Transport (ESCRT) Homo sapiens R-HSA-917729	17/28	1.45008e-07	1.09168e-06	0	0	7.9284	124.844	TSG101;VPS4B;VTA1;VPS4A;VPS37A;STAM;SNF8;UBB;HGS;UBC;CHMP2B;CHMP2A;CHMP4B;RPS27A;VPS36;VPS28;CHMP5	Reactome	NFO	Fructose
Interleukin-3, 5 and GM-CSF signaling Homo sapiens R-HSA-512988	76/261	1.58669e-07	1.18777e-06	0	0	2.12404	33.255	ARAF;INPPL1;PEBP1;WDR83;PSMD8;PSMD9;SPRED2;SPRED1;PSMD7;PSMD4;PPP2R1B;PPP2R5E;PSMD2;PSMD3;PSMD1;JAK2;MAP2K1;MAP2K2;DUSP1;PPP2R5A;GFRA1;PPP2R5C;RBX1;PSMA4;PSMA1;NRG3;PSMA2;AKAP9;PSME4;RASA2;PSME1;RAPGEF1;TLN1;CRK;HBEGF;PSMD12;PSMD11;PSMD14;PSMD13;CUL3;PDGFA;PIK3R3;PIK3R1;PHB;PSMA7;PSMB10;PPP2CA;PSMB6;PSMB7;PPP2CB;PSMB4;PSMB5;RAP1A;PSMB2;UBB;UBC;MAPK1;NCAM1;RPS27A;MARK3;SPTBN1;PTPN11;PTK2;PPP5C;PSMC5;PSMC6;PSMC3;PSMC4;PTPRA;PSMC2;NF1;GRB2;LAMTOR2;CALM1;LAMTOR3;FGFR2	Reactome	NFO	Fructose
Cleavage of Growing Transcript in the Termination Region Homo sapiens R-HSA-109688	27/60	1.792e-07	1.31911e-06	0	0	4.20477	65.3201	RBM8A;EIF4A3;U2AF1;PCF11;U2AF2;MAGOH;CSTF1;SNRPD3;SRSF11;CPSF7;CHTOP;THOC1;UPF3B;THOC2;CDC40;THOC7;NUDT21;DDX39B;SARNP;SNRPG;SRSF2;SRSF3;RNPS1;SRSF5;SRSF6;SRSF7;SNRPB	Reactome	NFO	Fructose
RNA Polymerase II Transcription Termination Homo sapiens R-HSA-73856	27/60	1.792e-07	1.31911e-06	0	0	4.20477	65.3201	RBM8A;EIF4A3;U2AF1;PCF11;U2AF2;MAGOH;CSTF1;SNRPD3;SRSF11;CPSF7;CHTOP;THOC1;UPF3B;THOC2;CDC40;THOC7;NUDT21;DDX39B;SARNP;SNRPG;SRSF2;SRSF3;RNPS1;SRSF5;SRSF6;SRSF7;SNRPB	Reactome	NFO	Fructose
Post-Elongation Processing of the Transcript Homo sapiens R-HSA-76044	27/60	1.792e-07	1.31911e-06	0	0	4.20477	65.3201	RBM8A;EIF4A3;U2AF1;PCF11;U2AF2;MAGOH;CSTF1;SNRPD3;SRSF11;CPSF7;CHTOP;THOC1;UPF3B;THOC2;CDC40;THOC7;NUDT21;DDX39B;SARNP;SNRPG;SRSF2;SRSF3;RNPS1;SRSF5;SRSF6;SRSF7;SNRPB	Reactome	NFO	Fructose
GRB2 events in EGFR signaling Homo sapiens R-HSA-179812	70/235	1.86331e-07	1.33453e-06	0	0	2.19203	33.9671	ARAF;PEBP1;WDR83;PSMD8;PSMD9;SPRED2;SPRED1;PSMD7;PSMD4;PPP2R1B;PPP2R5E;PSMD2;PSMD3;PSMD1;JAK2;MAP2K1;MAP2K2;DUSP1;PPP2R5A;GFRA1;PPP2R5C;RBX1;PSMA4;PSMA1;NRG3;PSMA2;AKAP9;PSME4;RASA2;PSME1;TLN1;HBEGF;PSMD12;PSMD11;PSMD14;PSMD13;CUL3;PDGFA;PHB;PSMA7;PSMB10;PPP2CA;PSMB6;PSMB7;PPP2CB;PSMB4;PSMB5;RAP1A;PSMB2;UBB;UBC;MAPK1;NCAM1;RPS27A;MARK3;SPTBN1;PTK2;PPP5C;PSMC5;PSMC6;PSMC3;PSMC4;PTPRA;PSMC2;NF1;GRB2;LAMTOR2;CALM1;LAMTOR3;FGFR2	Reactome	NFO	Fructose
SHC1 events in EGFR signaling Homo sapiens R-HSA-180336	70/235	1.86331e-07	1.33453e-06	0	0	2.19203	33.9671	ARAF;PEBP1;WDR83;PSMD8;PSMD9;SPRED2;SPRED1;PSMD7;PSMD4;PPP2R1B;PPP2R5E;PSMD2;PSMD3;PSMD1;JAK2;MAP2K1;MAP2K2;DUSP1;PPP2R5A;GFRA1;PPP2R5C;RBX1;PSMA4;PSMA1;NRG3;PSMA2;AKAP9;PSME4;RASA2;PSME1;TLN1;HBEGF;PSMD12;PSMD11;PSMD14;PSMD13;CUL3;PDGFA;PHB;PSMA7;PSMB10;PPP2CA;PSMB6;PSMB7;PPP2CB;PSMB4;PSMB5;RAP1A;PSMB2;UBB;UBC;MAPK1;NCAM1;RPS27A;MARK3;SPTBN1;PTK2;PPP5C;PSMC5;PSMC6;PSMC3;PSMC4;PTPRA;PSMC2;NF1;GRB2;LAMTOR2;CALM1;LAMTOR3;FGFR2	Reactome	NFO	Fructose
SOS-mediated signalling Homo sapiens R-HSA-112412	70/235	1.86331e-07	1.33453e-06	0	0	2.19203	33.9671	ARAF;PEBP1;WDR83;PSMD8;PSMD9;SPRED2;SPRED1;PSMD7;PSMD4;PPP2R1B;PPP2R5E;PSMD2;PSMD3;PSMD1;JAK2;MAP2K1;MAP2K2;DUSP1;PPP2R5A;GFRA1;PPP2R5C;RBX1;PSMA4;PSMA1;NRG3;PSMA2;AKAP9;PSME4;RASA2;PSME1;TLN1;HBEGF;PSMD12;PSMD11;PSMD14;PSMD13;CUL3;PDGFA;PHB;PSMA7;PSMB10;PPP2CA;PSMB6;PSMB7;PPP2CB;PSMB4;PSMB5;RAP1A;PSMB2;UBB;UBC;MAPK1;NCAM1;RPS27A;MARK3;SPTBN1;PTK2;PPP5C;PSMC5;PSMC6;PSMC3;PSMC4;PTPRA;PSMC2;NF1;GRB2;LAMTOR2;CALM1;LAMTOR3;FGFR2	Reactome	NFO	Fructose
SHC1 events in ERBB4 signaling Homo sapiens R-HSA-1250347	70/235	1.86331e-07	1.33453e-06	0	0	2.19203	33.9671	ARAF;PEBP1;WDR83;PSMD8;PSMD9;SPRED2;SPRED1;PSMD7;PSMD4;PPP2R1B;PPP2R5E;PSMD2;PSMD3;PSMD1;JAK2;MAP2K1;MAP2K2;DUSP1;PPP2R5A;GFRA1;PPP2R5C;RBX1;PSMA4;PSMA1;NRG3;PSMA2;AKAP9;PSME4;RASA2;PSME1;TLN1;HBEGF;PSMD12;PSMD11;PSMD14;PSMD13;CUL3;PDGFA;PHB;PSMA7;PSMB10;PPP2CA;PSMB6;PSMB7;PPP2CB;PSMB4;PSMB5;RAP1A;PSMB2;UBB;UBC;MAPK1;NCAM1;RPS27A;MARK3;SPTBN1;PTK2;PPP5C;PSMC5;PSMC6;PSMC3;PSMC4;PTPRA;PSMC2;NF1;GRB2;LAMTOR2;CALM1;LAMTOR3;FGFR2	Reactome	NFO	Fructose
RAF/MAP kinase cascade Homo sapiens R-HSA-5673001	70/235	1.86331e-07	1.33453e-06	0	0	2.19203	33.9671	ARAF;PEBP1;WDR83;PSMD8;PSMD9;SPRED2;SPRED1;PSMD7;PSMD4;PPP2R1B;PPP2R5E;PSMD2;PSMD3;PSMD1;JAK2;MAP2K1;MAP2K2;DUSP1;PPP2R5A;GFRA1;PPP2R5C;RBX1;PSMA4;PSMA1;NRG3;PSMA2;AKAP9;PSME4;RASA2;PSME1;TLN1;HBEGF;PSMD12;PSMD11;PSMD14;PSMD13;CUL3;PDGFA;PHB;PSMA7;PSMB10;PPP2CA;PSMB6;PSMB7;PPP2CB;PSMB4;PSMB5;RAP1A;PSMB2;UBB;UBC;MAPK1;NCAM1;RPS27A;MARK3;SPTBN1;PTK2;PPP5C;PSMC5;PSMC6;PSMC3;PSMC4;PTPRA;PSMC2;NF1;GRB2;LAMTOR2;CALM1;LAMTOR3;FGFR2	Reactome	NFO	Fructose
Synthesis of DNA Homo sapiens R-HSA-69239	37/97	2.0485e-07	1.45317e-06	0	0	3.1738	48.8796	PSMD12;PSMD11;CDKN1B;PCNA;PSMD14;PSMD13;PSMB10;PSMA7;PSMD8;ORC5;PSMB6;PSMD9;ORC4;PSMB7;PSMB4;PSMD7;ORC6;PSMB5;PSMD4;UBB;PSMB2;PSMD2;PSMD3;UBC;PSMD1;RPS27A;PSMC5;PSMA4;PSMC6;PSMA1;PSMC3;PSMA2;PSMC4;RPA3;PSME4;PSMC2;PSME1	Reactome	NFO	Fructose
Frs2-mediated activation Homo sapiens R-HSA-170968	71/240	2.05088e-07	1.45317e-06	0	0	2.17087	33.4311	ARAF;PEBP1;WDR83;PSMD8;PSMD9;SPRED2;SPRED1;PSMD7;PSMD4;PPP2R1B;PPP2R5E;PSMD2;PSMD3;PSMD1;JAK2;MAP2K1;MAP2K2;DUSP1;PPP2R5A;GFRA1;PPP2R5C;RBX1;PSMA4;PSMA1;NRG3;PSMA2;AKAP9;PSME4;RASA2;PSME1;RAPGEF1;TLN1;HBEGF;PSMD12;PSMD11;PSMD14;PSMD13;CUL3;PDGFA;PHB;PSMA7;PSMB10;PPP2CA;PSMB6;PSMB7;PPP2CB;PSMB4;PSMB5;RAP1A;PSMB2;UBB;UBC;MAPK1;NCAM1;RPS27A;MARK3;SPTBN1;PTK2;PPP5C;PSMC5;PSMC6;PSMC3;PSMC4;PTPRA;PSMC2;NF1;GRB2;LAMTOR2;CALM1;LAMTOR3;FGFR2	Reactome	NFO	Fructose
Downstream signal transduction Homo sapiens R-HSA-186763	93/341	2.07401e-07	1.46173e-06	0	0	1.94182	29.8819	GSK3B;CDKN1B;ARAF;PEBP1;WDR83;PSMD8;PSMD9;SPRED2;SPRED1;PSMD7;PSMD4;PPP2R1B;PPP2R5E;PSMD2;PSMD3;PSMD1;JAK2;NCK1;MAP2K1;MAP2K2;DUSP1;PRKCE;GAB1;PPP2R5A;PRKCA;GFRA1;PPP2R5C;RBX1;PSMA4;CREB1;PSMA1;NRG3;PRKAR1A;PSMA2;AKAP9;PSME4;RASA2;PSME1;RAPGEF1;TLN1;CRK;HBEGF;PSMD12;PSMD11;PSMD14;PSMD13;MAPKAP1;CUL3;PDGFA;PIK3R3;ITPR2;PIK3R1;PHB;PSMA7;PSMB10;PPP2CA;PSMB6;PSMB7;PPP2CB;PSMB4;PSMB5;RAP1A;PSMB2;UBB;UBC;THEM4;MAPK1;RICTOR;NCAM1;RPS27A;MARK3;SPTBN1;STAT1;PTPN11;PTK2;TNRC6C;NR4A1;PPP5C;PSMC5;PSMC6;AGO3;PSMC3;PSMC4;PTPRA;PSMC2;NF1;GRB2;LAMTOR2;CALM1;LAMTOR3;FGFR2;BCAR1;TNRC6B	Reactome	NFO	Fructose
Protein folding Homo sapiens R-HSA-391251	38/101	2.13881e-07	1.49943e-06	0	0	3.10476	47.6824	GBA;GNAI3;ARL2;GNAI1;GNAI2;TUBA1C;AP3M1;TUBA1B;GNG3;TUBA1A;GNG5;CCT8;CCT7;CCT5;CCT4;CCT3;NOP56;VBP1;TBCA;GNG12;TUBB4B;TUBB4A;CCT6A;GNAO1;TUBB2B;TUBB2A;GNB2;XRN2;CSNK2B;GNB1;TCP1;PDCL;GNB4;PFDN1;FBXL3;PFDN2;PFDN4;PFDN5	Reactome	NFO	Fructose
RNA Polymerase II Pre-transcription Events Homo sapiens R-HSA-674695	28/64	2.21109e-07	1.54195e-06	0	0	3.99764	61.2622	GTF2A1;GTF2A2;CCNT2;GTF2B;TAF9;GTF2E2;POLR2A;POLR2B;POLR2E;TCEB2;NELFB;TCEB1;POLR2G;POLR2H;POLR2I;POLR2J;POLR2K;POLR2L;TAF11;SSRP1;GTF2F1;GTF2H3;GTF2F2;GTF2H5;TCEA1;MNAT1;TAF3;TAF1	Reactome	NFO	Fructose
MAPK1/MAPK3 signaling Homo sapiens R-HSA-5684996	71/241	2.44759e-07	1.6815e-06	0	0	2.15797	32.8508	ARAF;PEBP1;WDR83;PSMD8;PSMD9;SPRED2;SPRED1;PSMD7;PSMD4;PPP2R1B;PPP2R5E;PSMD2;PSMD3;PSMD1;JAK2;MAP2K1;MAP2K2;DUSP1;PPP2R5A;GFRA1;PPP2R5C;RBX1;PSMA4;PSMA1;NRG3;PSMA2;AKAP9;PSME4;RASA2;PSME1;TLN1;HBEGF;PSMD12;PSMD11;PSMD14;PSMD13;CUL3;PDGFA;PHB;PSMA7;PSMB10;PPP2CA;PSMB6;PSMB7;PPP2CB;PSMB4;PSMB5;RAP1A;PSMB2;UBB;UBC;MAPK1;NCAM1;RPS27A;MARK3;SPTBN1;PTPN11;PTK2;PPP5C;PSMC5;PSMC6;PSMC3;PSMC4;PTPRA;PSMC2;NF1;GRB2;LAMTOR2;CALM1;LAMTOR3;FGFR2	Reactome	NFO	Fructose
RNA Polymerase II HIV Promoter Escape Homo sapiens R-HSA-167162	22/44	2.50004e-07	1.6815e-06	0	0	5.13464	78.0558	GTF2A1;GTF2A2;GTF2B;TAF9;TAF11;GTF2H3;GTF2F1;GTF2F2;GTF2E2;GTF2H5;POLR2A;POLR2B;POLR2E;POLR2G;POLR2H;POLR2I;MNAT1;POLR2J;TAF3;POLR2K;POLR2L;TAF1	Reactome	NFO	Fructose
RNA Polymerase II Promoter Escape Homo sapiens R-HSA-73776	22/44	2.50004e-07	1.6815e-06	0	0	5.13464	78.0558	GTF2A1;GTF2A2;GTF2B;TAF9;TAF11;GTF2H3;GTF2F1;GTF2F2;GTF2E2;GTF2H5;POLR2A;POLR2B;POLR2E;POLR2G;POLR2H;POLR2I;MNAT1;POLR2J;TAF3;POLR2K;POLR2L;TAF1	Reactome	NFO	Fructose
RNA Polymerase II Transcription Initiation And Promoter Clearance Homo sapiens R-HSA-76042	22/44	2.50004e-07	1.6815e-06	0	0	5.13464	78.0558	GTF2A1;GTF2A2;GTF2B;TAF9;TAF11;GTF2H3;GTF2F1;GTF2F2;GTF2E2;GTF2H5;POLR2A;POLR2B;POLR2E;POLR2G;POLR2H;POLR2I;MNAT1;POLR2J;TAF3;POLR2K;POLR2L;TAF1	Reactome	NFO	Fructose
RNA Polymerase II Transcription Initiation Homo sapiens R-HSA-75953	22/44	2.50004e-07	1.6815e-06	0	0	5.13464	78.0558	GTF2A1;GTF2A2;GTF2B;TAF9;TAF11;GTF2H3;GTF2F1;GTF2F2;GTF2E2;GTF2H5;POLR2A;POLR2B;POLR2E;POLR2G;POLR2H;POLR2I;MNAT1;POLR2J;TAF3;POLR2K;POLR2L;TAF1	Reactome	NFO	Fructose
RNA Polymerase II Transcription Pre-Initiation And Promoter Opening Homo sapiens R-HSA-73779	22/44	2.50004e-07	1.6815e-06	0	0	5.13464	78.0558	GTF2A1;GTF2A2;GTF2B;TAF9;TAF11;GTF2H3;GTF2F1;GTF2F2;GTF2E2;GTF2H5;POLR2A;POLR2B;POLR2E;POLR2G;POLR2H;POLR2I;MNAT1;POLR2J;TAF3;POLR2K;POLR2L;TAF1	Reactome	NFO	Fructose
HIV Transcription Initiation Homo sapiens R-HSA-167161	22/44	2.50004e-07	1.6815e-06	0	0	5.13464	78.0558	GTF2A1;GTF2A2;GTF2B;TAF9;TAF11;GTF2H3;GTF2F1;GTF2F2;GTF2E2;GTF2H5;POLR2A;POLR2B;POLR2E;POLR2G;POLR2H;POLR2I;MNAT1;POLR2J;TAF3;POLR2K;POLR2L;TAF1	Reactome	NFO	Fructose
TCR signaling Homo sapiens R-HSA-202403	42/118	3.0248e-07	2.02417e-06	0	0	2.84589	42.7204	PSMD12;PSMD11;PSMD14;PSMD13;CUL1;UBE2D1;PIK3R1;PSMB10;PSMA7;FYB;PSMD8;PSMB6;PSMD9;PSMB7;PAK1;PSMB4;PSMD7;PSMB5;PSMD4;UBB;PSMB2;PSMD2;PSMD3;UBC;PSMD1;BTRC;PAK3;RPS27A;NCK1;ENAH;PSMC5;PSMA4;PSMC6;PSMA1;PSMC3;PSMA2;PSMC4;PSME4;PSMC2;PSME1;PRKCQ;TAB2	Reactome	NFO	Fructose
mRNA 3'-end processing Homo sapiens R-HSA-72187	24/51	3.06622e-07	2.03137e-06	0	0	4.56557	68.4728	CPSF7;CHTOP;RBM8A;EIF4A3;THOC1;UPF3B;U2AF1;THOC2;CDC40;THOC7;NUDT21;DDX39B;PCF11;U2AF2;SARNP;MAGOH;SRSF2;CSTF1;SRSF3;RNPS1;SRSF5;SRSF6;SRSF7;SRSF11	Reactome	NFO	Fructose
Post-Elongation Processing of Intron-Containing pre-mRNA Homo sapiens R-HSA-112296	24/51	3.06622e-07	2.03137e-06	0	0	4.56557	68.4728	CPSF7;CHTOP;RBM8A;EIF4A3;THOC1;UPF3B;U2AF1;THOC2;CDC40;THOC7;NUDT21;DDX39B;PCF11;U2AF2;SARNP;MAGOH;SRSF2;CSTF1;SRSF3;RNPS1;SRSF5;SRSF6;SRSF7;SRSF11	Reactome	NFO	Fructose
Interleukin-2 signaling Homo sapiens R-HSA-451927	73/252	3.44828e-07	2.25454e-06	0	0	2.10737	31.3582	ARAF;INPPL1;PEBP1;WDR83;PSMD8;PSMD9;SPRED2;SPRED1;PSMD7;PSMD4;PPP2R1B;PPP2R5E;PSMD2;PSMD3;PSMD1;JAK2;MAP2K1;MAP2K2;DUSP1;PPP2R5A;GFRA1;PPP2R5C;RBX1;PSMA4;PSMA1;NRG3;PSMA2;AKAP9;PSME4;RASA2;PSME1;TLN1;HBEGF;PSMD12;PSMD11;PSMD14;PSMD13;CUL3;PDGFA;PIK3R3;PIK3R1;PHB;PSMA7;PSMB10;PPP2CA;PSMB6;PSMB7;PPP2CB;PSMB4;PSMB5;RAP1A;PSMB2;UBB;UBC;MAPK1;NCAM1;RPS27A;MARK3;SPTBN1;PTK2;PPP5C;PSMC5;PSMC6;PSMC3;PSMC4;PTPRA;PSMC2;NF1;GRB2;LAMTOR2;CALM1;LAMTOR3;FGFR2	Reactome	NFO	Fructose
Formation of ATP by chemiosmotic coupling Homo sapiens R-HSA-163210	12/16	3.46425e-07	2.25454e-06	0	0	15.3733	228.687	ATP5B;ATP5E;ATP5A1;ATP5D;ATP5C1;ATP5H;ATP5F1;ATP5G2;ATP5O;ATP5G1;ATP5L;ATP5J2	Reactome	NFO	Fructose
Signaling by Leptin Homo sapiens R-HSA-2586552	71/243	3.46823e-07	2.25454e-06	0	0	2.13262	31.7216	ARAF;PEBP1;WDR83;PSMD8;PSMD9;SPRED2;SPRED1;PSMD7;PSMD4;PPP2R1B;PPP2R5E;PSMD2;PSMD3;PSMD1;JAK2;MAP2K1;MAP2K2;DUSP1;PPP2R5A;GFRA1;PPP2R5C;RBX1;PSMA4;PSMA1;NRG3;PSMA2;AKAP9;PSME4;RASA2;PSME1;TLN1;HBEGF;PSMD12;PSMD11;PSMD14;PSMD13;CUL3;PDGFA;PHB;PSMA7;PSMB10;PPP2CA;PSMB6;PSMB7;PPP2CB;PSMB4;PSMB5;RAP1A;PSMB2;UBB;UBC;MAPK1;NCAM1;RPS27A;MARK3;SPTBN1;PTPN11;PTK2;PPP5C;PSMC5;PSMC6;PSMC3;PSMC4;PTPRA;PSMC2;NF1;GRB2;LAMTOR2;CALM1;LAMTOR3;FGFR2	Reactome	NFO	Fructose
MAPK family signaling cascades Homo sapiens R-HSA-5683057	80/284	3.47114e-07	2.25454e-06	0	0	2.0278	30.1607	ARAF;PEBP1;WDR83;PSMD8;PSMD9;SPRED2;SPRED1;PSMD7;PSMD4;PPP2R1B;PPP2R5E;PSMD2;PSMD3;PSMD1;RAC1;JAK2;MAP2K1;MAP2K2;DUSP1;PPP2R5A;GFRA1;PPP2R5C;RBX1;PSMA4;PSMA1;NRG3;PSMA2;AKAP9;PSME4;CDC42EP3;RASA2;PSME1;TLN1;HBEGF;PSMD12;PSMD11;PSMD14;PSMD13;CUL3;PDGFA;PHB;PSMA7;PSMB10;PPP2CA;PSMB6;CDC42;PSMB7;PPP2CB;PSMB4;PAK1;PSMB5;RAP1A;PSMB2;UBB;UBC;MAPK1;NCAM1;RPS27A;PAK3;MARK3;SPTBN1;JUN;PTPN11;PTK2;TNRC6C;PPP5C;PSMC5;PSMC6;AGO3;PSMC3;PSMC4;PTPRA;PSMC2;NF1;GRB2;LAMTOR2;CALM1;LAMTOR3;FGFR2;TNRC6B	Reactome	NFO	Fructose
Chaperonin-mediated protein folding Homo sapiens R-HSA-390466	36/95	3.59917e-07	2.32629e-06	0	0	3.13958	46.5831	GBA;GNAI3;GNAI1;GNAI2;TUBA1C;AP3M1;TUBA1B;GNG3;TUBA1A;GNG5;CCT8;CCT7;CCT5;CCT4;CCT3;NOP56;VBP1;GNG12;TUBB4B;TUBB4A;CCT6A;GNAO1;TUBB2B;TUBB2A;GNB2;TCP1;XRN2;CSNK2B;GNB1;PDCL;GNB4;PFDN1;PFDN2;FBXL3;PFDN4;PFDN5	Reactome	NFO	Fructose
Downstream TCR signaling Homo sapiens R-HSA-202424	37/99	3.73724e-07	2.40381e-06	0	0	3.07105	45.4507	PSMD12;PSMD11;PSMD14;PSMD13;CUL1;UBE2D1;PIK3R1;PSMB10;PSMA7;PSMD8;PSMB6;PSMD9;PSMB7;PSMB4;PSMD7;PSMB5;PSMD4;UBB;PSMB2;PSMD2;PSMD3;UBC;PSMD1;BTRC;RPS27A;PSMC5;PSMA4;PSMC6;PSMA1;PSMC3;PSMA2;PSMC4;PSME4;PSMC2;PSME1;PRKCQ;TAB2	Reactome	NFO	Fructose
Signalling to p38 via RIT and RIN Homo sapiens R-HSA-187706	70/239	3.78335e-07	2.42171e-06	0	0	2.13963	31.6398	ARAF;PEBP1;WDR83;PSMD8;PSMD9;SPRED2;SPRED1;PSMD7;PSMD4;PPP2R1B;PPP2R5E;PSMD2;PSMD3;PSMD1;JAK2;MAP2K1;MAP2K2;DUSP1;PPP2R5A;GFRA1;PPP2R5C;RBX1;PSMA4;PSMA1;NRG3;PSMA2;AKAP9;PSME4;RASA2;PSME1;TLN1;HBEGF;PSMD12;PSMD11;PSMD14;PSMD13;CUL3;PDGFA;PHB;PSMA7;PSMB10;PPP2CA;PSMB6;PSMB7;PPP2CB;PSMB4;PSMB5;RAP1A;PSMB2;UBB;UBC;MAPK1;NCAM1;RPS27A;MARK3;SPTBN1;PTK2;PPP5C;PSMC5;PSMC6;PSMC3;PSMC4;PTPRA;PSMC2;NF1;GRB2;LAMTOR2;CALM1;LAMTOR3;FGFR2	Reactome	NFO	Fructose
Mitotic G1-G1/S phases Homo sapiens R-HSA-453279	46/136	4.66061e-07	2.9689e-06	0	0	2.63312	38.3881	PSMD12;PSMD11;CDKN1B;PCNA;PSMD14;MAX;PSMD13;HDAC1;CUL1;PSMB10;PSMA7;PSMD8;ORC5;PPP2CA;PSMB6;PSMD9;ORC4;PSMB7;PPP2CB;PSMB4;PSMD7;ORC6;PSMB5;PSMD4;PPP2R1B;UBB;RBBP4;PSMB2;PSMD2;PSMD3;UBC;PSMD1;E2F5;RPS27A;PSMC5;RBL1;PSMA4;PSMC6;PSMA1;PSMC3;PSMA2;PSMC4;RPA3;PSMC2;PSME1;MNAT1	Reactome	NFO	Fructose
S Phase Homo sapiens R-HSA-69242	43/124	5.0313e-07	3.1897e-06	0	0	2.73382	39.647	PSMD12;PSMD11;CDKN1B;PCNA;PSMD14;MAX;PSMD13;CUL1;SMC3;PSMB10;PSMA7;PSMD8;ORC5;PSMB6;PSMD9;ORC4;PSMB7;PSMB4;PSMD7;ORC6;PSMB5;PSMD4;UBB;PSMB2;PSMD2;PSMD3;UBC;PSMD1;RPS27A;ESCO1;SMC1A;PSMC5;PSMA4;PSMC6;PSMA1;PSMC3;PSMA2;PSMC4;RPA3;PSME4;PSMC2;PSME1;MNAT1	Reactome	NFO	Fructose
Cellular responses to stress Homo sapiens R-HSA-2262752	97/367	5.56784e-07	3.51305e-06	0	0	1.86017	26.7884	EHMT2;UBE2D3;UBE2D1;TXN2;CDC26;ATG3;GABARAPL2;GABARAPL1;UBE2E1;TSC1;RBX1;RRAGA;CHMP4B;TNIK;FKBP4;ASF1A;HIST1H2BC;VCP;SEH1L;ANAPC16;RPS19BP1;MRPL18;HIF1A;GABARAP;ANAPC11;PRDX3;PRDX2;HSPH1;UBB;PRDX1;UBC;BAG1;MAP2K7;ATG5;HSPA9;UVRAG;HSPA8;ACD;JUN;HSPA5;ST13;HSPA4;H3F3A;PRDX6;AGO3;RHEB;CHMP2B;CHMP2A;EZH2;YWHAE;GSK3B;CDKN1B;HSP90AB1;MAP1LC3B;HSP90AA1;GPX1;H2AFZ;GPX7;WIPI1;FOS;TERF1;DYNLL1;TERF2;DYNLL2;DNAJC2;DNAJC7;CAT;TNFRSF21;HIST1H2BJ;WDR45B;GSTP1;HSPA14;HSPA13;RBBP4;DNAJB6;TCEB2;MAPK1;TCEB1;RPS27A;RAE1;MAP4K4;TXNRD1;MRE11A;MAPK14;SOD2;ATOX1;VEGFA;SOD1;TNRC6C;RPA3;NUP35;LAMTOR2;LAMTOR1;LAMTOR4;LAMTOR3;HSPA1A;TNRC6B	Reactome	NFO	Fructose
Transcription of the HIV genome Homo sapiens R-HSA-167172	28/67	6.97746e-07	4.38158e-06	0	0	3.68946	52.2997	GTF2A1;GTF2A2;CCNT2;GTF2B;TAF9;GTF2E2;POLR2A;POLR2B;POLR2E;TCEB2;NELFB;TCEB1;POLR2G;POLR2H;POLR2I;POLR2J;POLR2K;POLR2L;TAF11;SSRP1;GTF2F1;GTF2H3;GTF2F2;GTF2H5;TCEA1;MNAT1;TAF3;TAF1	Reactome	NFO	Fructose
NCAM signaling for neurite out-growth Homo sapiens R-HSA-375165	75/266	7.65218e-07	4.78261e-06	0	0	2.02888	28.5729	ARAF;PEBP1;WDR83;PSMD8;PSMD9;SPRED2;SPRED1;PSMD7;PSMD4;PPP2R1B;PPP2R5E;PSMD2;PSMD3;PSMD1;JAK2;MAP2K1;MAP2K2;DUSP1;PPP2R5A;GFRA1;PPP2R5C;RBX1;PSMA4;CREB1;PSMA1;NRG3;PSMA2;AKAP9;PSME4;RASA2;PSME1;TLN1;HBEGF;PSMD12;PSMD11;PSMD14;PSMD13;CUL3;PDGFA;CACNA1D;PHB;PSMA7;PSMB10;PPP2CA;PSMB6;PSMB7;PPP2CB;PSMB4;PSMB5;RAP1A;PSMB2;UBB;UBC;MAPK1;NCAM1;RPS27A;MARK3;SPTBN1;PRNP;PTK2;PPP5C;PSMC5;PSMC6;PSMC3;PSMC4;PTPRA;PSMC2;NF1;COL9A3;GRB2;LAMTOR2;CALM1;AGRN;LAMTOR3;FGFR2	Reactome	NFO	Fructose
Regulation of PLK1 Activity at G2/M Transition Homo sapiens R-HSA-2565942	33/87	1.06287e-06	6.56394e-06	0	0	3.14245	43.223	YWHAE;CEP57;DYNC1I2;DCTN2;SSNA1;DCTN3;CUL1;ACTR1A;PCM1;TUBA1A;UBB;HAUS7;UBC;CEP192;BTRC;PCNT;RPS27A;YWHAG;RAB8A;CDK5RAP2;CEP78;HSP90AA1;PPP1R12A;NDE1;CSNK1D;CSNK1E;DYNLL1;TUBG1;TUBB4B;TUBB4A;AKAP9;SFI1;PAFAH1B1	Reactome	NFO	Fructose
Downstream signaling of activated FGFR2 Homo sapiens R-HSA-5654696	88/329	1.07005e-06	6.56394e-06	0	0	1.88863	25.9645	GSK3B;CDKN1B;ARAF;PEBP1;WDR83;PSMD8;PSMD9;SPRED2;SPRED1;PSMD7;PSMD4;PPP2R1B;PPP2R5E;PSMD2;PSMD3;PSMD1;JAK2;MAP2K1;MAP2K2;DUSP1;PRKCE;GAB1;PPP2R5A;PRKCA;GFRA1;PPP2R5C;RBX1;PSMA4;CREB1;PSMA1;NRG3;PRKAR1A;PSMA2;AKAP9;PSME4;RASA2;PSME1;TLN1;HBEGF;PSMD12;PSMD11;PSMD14;PSMD13;MAPKAP1;CUL3;PDGFA;PIK3R3;ITPR2;PIK3R1;PHB;PSMA7;PSMB10;PPP2CA;PSMB6;PSMB7;PPP2CB;PSMB4;PSMB5;RAP1A;PSMB2;UBB;UBC;THEM4;MAPK1;RICTOR;NCAM1;RPS27A;MARK3;SPTBN1;PTPN11;PTK2;TNRC6C;NR4A1;PPP5C;PSMC5;PSMC6;AGO3;PSMC3;PSMC4;PTPRA;PSMC2;NF1;GRB2;LAMTOR2;CALM1;LAMTOR3;FGFR2;TNRC6B	Reactome	NFO	Fructose
Downstream signaling of activated FGFR4 Homo sapiens R-HSA-5654716	88/329	1.07005e-06	6.56394e-06	0	0	1.88863	25.9645	GSK3B;CDKN1B;ARAF;PEBP1;WDR83;PSMD8;PSMD9;SPRED2;SPRED1;PSMD7;PSMD4;PPP2R1B;PPP2R5E;PSMD2;PSMD3;PSMD1;JAK2;MAP2K1;MAP2K2;DUSP1;PRKCE;GAB1;PPP2R5A;PRKCA;GFRA1;PPP2R5C;RBX1;PSMA4;CREB1;PSMA1;NRG3;PRKAR1A;PSMA2;AKAP9;PSME4;RASA2;PSME1;TLN1;HBEGF;PSMD12;PSMD11;PSMD14;PSMD13;MAPKAP1;CUL3;PDGFA;PIK3R3;ITPR2;PIK3R1;PHB;PSMA7;PSMB10;PPP2CA;PSMB6;PSMB7;PPP2CB;PSMB4;PSMB5;RAP1A;PSMB2;UBB;UBC;THEM4;MAPK1;RICTOR;NCAM1;RPS27A;MARK3;SPTBN1;PTPN11;PTK2;TNRC6C;NR4A1;PPP5C;PSMC5;PSMC6;AGO3;PSMC3;PSMC4;PTPRA;PSMC2;NF1;GRB2;LAMTOR2;CALM1;LAMTOR3;FGFR2;TNRC6B	Reactome	NFO	Fructose
Downstream signaling of activated FGFR3 Homo sapiens R-HSA-5654708	88/329	1.07005e-06	6.56394e-06	0	0	1.88863	25.9645	GSK3B;CDKN1B;ARAF;PEBP1;WDR83;PSMD8;PSMD9;SPRED2;SPRED1;PSMD7;PSMD4;PPP2R1B;PPP2R5E;PSMD2;PSMD3;PSMD1;JAK2;MAP2K1;MAP2K2;DUSP1;PRKCE;GAB1;PPP2R5A;PRKCA;GFRA1;PPP2R5C;RBX1;PSMA4;CREB1;PSMA1;NRG3;PRKAR1A;PSMA2;AKAP9;PSME4;RASA2;PSME1;TLN1;HBEGF;PSMD12;PSMD11;PSMD14;PSMD13;MAPKAP1;CUL3;PDGFA;PIK3R3;ITPR2;PIK3R1;PHB;PSMA7;PSMB10;PPP2CA;PSMB6;PSMB7;PPP2CB;PSMB4;PSMB5;RAP1A;PSMB2;UBB;UBC;THEM4;MAPK1;RICTOR;NCAM1;RPS27A;MARK3;SPTBN1;PTPN11;PTK2;TNRC6C;NR4A1;PPP5C;PSMC5;PSMC6;AGO3;PSMC3;PSMC4;PTPRA;PSMC2;NF1;GRB2;LAMTOR2;CALM1;LAMTOR3;FGFR2;TNRC6B	Reactome	NFO	Fructose
TP53 Regulates Transcription of DNA Repair Genes Homo sapiens R-HSA-6796648	26/61	1.09791e-06	6.70385e-06	0	0	3.81603	52.364	ATF2;CCNT2;BRCA1;POLR2A;POLR2B;POLR2E;TCEB2;NELFB;TCEB1;POLR2G;POLR2H;POLR2I;POLR2J;POLR2K;POLR2L;JUN;FOS;SSRP1;GTF2F1;GTF2H3;GTF2F2;GTF2H5;MSH2;TCEA1;CDK13;MNAT1	Reactome	NFO	Fructose
Signaling by SCF-KIT Homo sapiens R-HSA-1433557	87/325	1.18515e-06	7.20331e-06	0	0	1.89045	25.7964	GSK3B;CDKN1B;ARAF;PEBP1;WDR83;PSMD8;PSMD9;SPRED2;SPRED1;PSMD7;PSMD4;PPP2R1B;PPP2R5E;PSMD2;PSMD3;PSMD1;RAC1;JAK2;MAP2K1;MAP2K2;DUSP1;GAB1;PPP2R5A;PRKCA;GFRA1;PPP2R5C;RBX1;PSMA4;CREB1;PSMA1;NRG3;PSMA2;AKAP9;PSME4;RASA2;PSME1;TLN1;HBEGF;PSMD12;PSMD11;PSMD14;PSMD13;MAPKAP1;CUL3;PDGFA;PIK3R3;PIK3R1;PHB;PSMA7;PSMB10;PPP2CA;PSMB6;PSMB7;PPP2CB;PSMB4;PSMB5;RAP1A;PSMB2;UBB;UBC;THEM4;MAPK1;RICTOR;NCAM1;RPS27A;MARK3;SPTBN1;STAT1;PTPN11;PTK2;TNRC6C;NR4A1;PPP5C;PSMC5;PSMC6;AGO3;PSMC3;PSMC4;PTPRA;PSMC2;NF1;GRB2;LAMTOR2;CALM1;LAMTOR3;FGFR2;TNRC6B	Reactome	NFO	Fructose
Signaling by FGFR4 Homo sapiens R-HSA-5654743	88/332	1.61243e-06	9.71126e-06	0	0	1.86507	24.8758	GSK3B;CDKN1B;ARAF;PEBP1;WDR83;PSMD8;PSMD9;SPRED2;SPRED1;PSMD7;PSMD4;PPP2R1B;PPP2R5E;PSMD2;PSMD3;PSMD1;JAK2;MAP2K1;MAP2K2;DUSP1;PRKCE;GAB1;PPP2R5A;PRKCA;GFRA1;PPP2R5C;RBX1;PSMA4;CREB1;PSMA1;NRG3;PRKAR1A;PSMA2;AKAP9;PSME4;RASA2;PSME1;TLN1;HBEGF;PSMD12;PSMD11;PSMD14;PSMD13;MAPKAP1;CUL3;PDGFA;PIK3R3;ITPR2;PIK3R1;PHB;PSMA7;PSMB10;PPP2CA;PSMB6;PSMB7;PPP2CB;PSMB4;PSMB5;RAP1A;PSMB2;UBB;UBC;THEM4;MAPK1;RICTOR;NCAM1;RPS27A;MARK3;SPTBN1;PTPN11;PTK2;TNRC6C;NR4A1;PPP5C;PSMC5;PSMC6;AGO3;PSMC3;PSMC4;PTPRA;PSMC2;NF1;GRB2;LAMTOR2;CALM1;LAMTOR3;FGFR2;TNRC6B	Reactome	NFO	Fructose
Downstream signaling of activated FGFR1 Homo sapiens R-HSA-5654687	88/332	1.61243e-06	9.71126e-06	0	0	1.86507	24.8758	GSK3B;CDKN1B;ARAF;PEBP1;WDR83;PSMD8;PSMD9;SPRED2;SPRED1;PSMD7;PSMD4;PPP2R1B;PPP2R5E;PSMD2;PSMD3;PSMD1;JAK2;MAP2K1;MAP2K2;DUSP1;PRKCE;GAB1;PPP2R5A;PRKCA;GFRA1;PPP2R5C;RBX1;PSMA4;CREB1;PSMA1;NRG3;PRKAR1A;PSMA2;AKAP9;PSME4;RASA2;PSME1;TLN1;HBEGF;PSMD12;PSMD11;PSMD14;PSMD13;MAPKAP1;CUL3;PDGFA;PIK3R3;ITPR2;PIK3R1;PHB;PSMA7;PSMB10;PPP2CA;PSMB6;PSMB7;PPP2CB;PSMB4;PSMB5;RAP1A;PSMB2;UBB;UBC;THEM4;MAPK1;RICTOR;NCAM1;RPS27A;MARK3;SPTBN1;PTPN11;PTK2;TNRC6C;NR4A1;PPP5C;PSMC5;PSMC6;AGO3;PSMC3;PSMC4;PTPRA;PSMC2;NF1;GRB2;LAMTOR2;CALM1;LAMTOR3;FGFR2;TNRC6B	Reactome	NFO	Fructose
Signaling by FGFR3 Homo sapiens R-HSA-5654741	88/333	1.84461e-06	1.10593e-05	0	0	1.85734	24.5229	GSK3B;CDKN1B;ARAF;PEBP1;WDR83;PSMD8;PSMD9;SPRED2;SPRED1;PSMD7;PSMD4;PPP2R1B;PPP2R5E;PSMD2;PSMD3;PSMD1;JAK2;MAP2K1;MAP2K2;DUSP1;PRKCE;GAB1;PPP2R5A;PRKCA;GFRA1;PPP2R5C;RBX1;PSMA4;CREB1;PSMA1;NRG3;PRKAR1A;PSMA2;AKAP9;PSME4;RASA2;PSME1;TLN1;HBEGF;PSMD12;PSMD11;PSMD14;PSMD13;MAPKAP1;CUL3;PDGFA;PIK3R3;ITPR2;PIK3R1;PHB;PSMA7;PSMB10;PPP2CA;PSMB6;PSMB7;PPP2CB;PSMB4;PSMB5;RAP1A;PSMB2;UBB;UBC;THEM4;MAPK1;RICTOR;NCAM1;RPS27A;MARK3;SPTBN1;PTPN11;PTK2;TNRC6C;NR4A1;PPP5C;PSMC5;PSMC6;AGO3;PSMC3;PSMC4;PTPRA;PSMC2;NF1;GRB2;LAMTOR2;CALM1;LAMTOR3;FGFR2;TNRC6B	Reactome	NFO	Fructose
HIV elongation arrest and recovery Homo sapiens R-HSA-167287	17/32	1.96742e-06	1.16376e-05	0	0	5.81277	76.3727	CCNT2;SSRP1;GTF2F1;GTF2F2;POLR2A;POLR2B;POLR2E;TCEB2;TCEA1;POLR2G;TCEB1;NELFB;POLR2H;POLR2I;POLR2J;POLR2K;POLR2L	Reactome	NFO	Fructose
Pausing and recovery of HIV elongation Homo sapiens R-HSA-167290	17/32	1.96742e-06	1.16376e-05	0	0	5.81277	76.3727	CCNT2;SSRP1;GTF2F1;GTF2F2;POLR2A;POLR2B;POLR2E;TCEB2;TCEA1;POLR2G;TCEB1;NELFB;POLR2H;POLR2I;POLR2J;POLR2K;POLR2L	Reactome	NFO	Fructose
Elongation arrest and recovery Homo sapiens R-HSA-112387	17/32	1.96742e-06	1.16376e-05	0	0	5.81277	76.3727	CCNT2;SSRP1;GTF2F1;GTF2F2;POLR2A;POLR2B;POLR2E;TCEB2;TCEA1;POLR2G;TCEB1;NELFB;POLR2H;POLR2I;POLR2J;POLR2K;POLR2L	Reactome	NFO	Fructose
DNA Replication Homo sapiens R-HSA-69306	37/105	1.97826e-06	1.16498e-05	0	0	2.79906	36.7609	PSMD12;PSMD11;CDKN1B;PCNA;PSMD14;PSMD13;PSMB10;PSMA7;PSMD8;ORC5;PSMB6;PSMD9;ORC4;PSMB7;PSMB4;PSMD7;ORC6;PSMB5;PSMD4;UBB;PSMB2;PSMD2;PSMD3;UBC;PSMD1;RPS27A;PSMC5;PSMA4;PSMC6;PSMA1;PSMC3;PSMA2;PSMC4;RPA3;PSME4;PSMC2;PSME1	Reactome	NFO	Fructose
Cell Cycle Checkpoints Homo sapiens R-HSA-69620	55/182	2.25246e-06	1.32058e-05	0	0	2.23233	29.0281	YWHAE;CDKN1B;UBE2D1;BRCA1;PSMD8;PSMD9;PSMD7;PSMD4;YWHAQ;SUMO1;CDC26;PSMD2;PSMD3;PSMD1;WHSC1;YWHAG;YWHAH;UBE2E1;PSMA4;PSMA1;PSMA2;PSME4;PSME1;UBE2V2;HIST1H2BC;PSMD12;PSMD11;ANAPC16;PSMD14;HIST1H2BJ;PSMD13;PSMB10;PSMA7;ANAPC11;ORC5;PSMB6;ORC4;PSMB7;WRN;PSMB4;ORC6;PSMB5;UBB;PSMB2;PCBP4;UBC;BUB3;RPS27A;MRE11A;PSMC5;PSMC6;PSMC3;PSMC4;RPA3;PSMC2	Reactome	NFO	Fructose
Signaling by PDGF Homo sapiens R-HSA-186797	94/364	2.44925e-06	1.42963e-05	0	0	1.80094	23.2676	GSK3B;CDKN1B;ARAF;PEBP1;WDR83;PSMD8;PSMD9;SPRED2;SPRED1;PSMD7;PSMD4;PPP2R1B;PPP2R5E;PSMD2;PSMD3;PSMD1;JAK2;NCK1;MAP2K1;MAP2K2;DUSP1;PRKCE;GAB1;PPP2R5A;PRKCA;GFRA1;PPP2R5C;RBX1;PSMA4;CREB1;PSMA1;NRG3;PRKAR1A;PSMA2;AKAP9;PSME4;RASA2;PSME1;RAPGEF1;TLN1;CRK;HBEGF;PSMD12;PSMD11;PSMD14;PSMD13;MAPKAP1;CUL3;PDGFA;PIK3R3;ITPR2;PIK3R1;PHB;PSMA7;PSMB10;PPP2CA;PSMB6;PSMB7;PPP2CB;PSMB4;PSMB5;RAP1A;PSMB2;UBB;UBC;THEM4;MAPK1;RICTOR;NCAM1;RPS27A;MARK3;SPTBN1;STAT1;PTPN11;PTK2;TNRC6C;NR4A1;PPP5C;PSMC5;PSMC6;AGO3;PSMC3;PSMC4;PTPRA;PSMC2;NF1;COL9A3;GRB2;LAMTOR2;CALM1;LAMTOR3;FGFR2;BCAR1;TNRC6B	Reactome	NFO	Fructose
Signaling by FGFR1 Homo sapiens R-HSA-5654736	88/336	2.74414e-06	1.59473e-05	0	0	1.83454	23.4932	GSK3B;CDKN1B;ARAF;PEBP1;WDR83;PSMD8;PSMD9;SPRED2;SPRED1;PSMD7;PSMD4;PPP2R1B;PPP2R5E;PSMD2;PSMD3;PSMD1;JAK2;MAP2K1;MAP2K2;DUSP1;PRKCE;GAB1;PPP2R5A;PRKCA;GFRA1;PPP2R5C;RBX1;PSMA4;CREB1;PSMA1;NRG3;PRKAR1A;PSMA2;AKAP9;PSME4;RASA2;PSME1;TLN1;HBEGF;PSMD12;PSMD11;PSMD14;PSMD13;MAPKAP1;CUL3;PDGFA;PIK3R3;ITPR2;PIK3R1;PHB;PSMA7;PSMB10;PPP2CA;PSMB6;PSMB7;PPP2CB;PSMB4;PSMB5;RAP1A;PSMB2;UBB;UBC;THEM4;MAPK1;RICTOR;NCAM1;RPS27A;MARK3;SPTBN1;PTPN11;PTK2;TNRC6C;NR4A1;PPP5C;PSMC5;PSMC6;AGO3;PSMC3;PSMC4;PTPRA;PSMC2;NF1;GRB2;LAMTOR2;CALM1;LAMTOR3;FGFR2;TNRC6B	Reactome	NFO	Fructose
Signaling by the B Cell Receptor (BCR) Homo sapiens R-HSA-983705	66/233	2.88618e-06	1.66995e-05	0	0	2.03923	26.0115	GSK3B;CDKN1B;SH3KBP1;PSMD8;PSMD9;PSMD7;PSMD4;PPP2R1B;PPP2R5E;PSMD2;PSMD3;PSMD1;BTRC;NCK1;PRKCB;GAB1;PPP2R5A;PPP2R5C;PSMA4;CREB1;PSMA1;STIM1;NRG3;PSMA2;PSME4;PSME1;HBEGF;PSMD12;PSMD11;PSMD14;PSMD13;MAPKAP1;CUL1;PDGFA;PIK3R3;ITPR2;PIK3R1;PSMA7;PSMB10;PPP2CA;PSMB6;PSMB7;PPP2CB;PSMB4;PSMB5;PSMB2;UBB;UBC;THEM4;MAPK1;RICTOR;RPS27A;PTPN11;TNRC6C;NR4A1;PSMC5;PSMC6;AGO3;PSMC3;PSMC4;PSMC2;GRB2;CALM1;FGFR2;NFKBIB;TNRC6B	Reactome	NFO	Fructose
C-type lectin receptors (CLRs) Homo sapiens R-HSA-5621481	41/123	2.92105e-06	1.68278e-05	0	0	2.57313	32.7908	PSMD12;PSMD11;PSMD14;PSMD13;CUL1;UBE2D1;ITPR2;PSMB10;PSMA7;PSMD8;PSMB6;PSMD9;PPP3CA;PSMB7;PAK1;PSMB4;PSMD7;PSMB5;PSMD4;UBB;PSMB2;PSMD2;PSMD3;UBC;PSMD1;BTRC;PAK3;RPS27A;PSMC5;PSMA4;PSMC6;PSMA1;PSMC3;PSMA2;PSMC4;PSME4;PSMC2;PSME1;UBA3;TAB2;CALM1	Reactome	NFO	Fructose
TNFR2 non-canonical NF-kB pathway Homo sapiens R-HSA-5668541	34/95	3.4128e-06	1.94912e-05	0	0	2.86582	36.0749	PSMD12;PSMD11;PSMD14;PSMD13;CUL1;PSMB10;PSMA7;PSMD8;PSMB6;PSMD9;PSMB7;PSMB4;PSMD7;PSMB5;PSMD4;UBB;PSMB2;PSMD2;PSMD3;UBC;PSMD1;BTRC;RPS27A;PSMC5;PSMA4;PSMC6;PSMA1;PSMC3;PSMA2;PSMC4;PSME4;PSMC2;PSME1;UBA3	Reactome	NFO	Fructose
EPH-Ephrin signaling Homo sapiens R-HSA-2682334	34/95	3.4128e-06	1.94912e-05	0	0	2.86582	36.0749	ROCK1;ARPC1B;ARPC1A;CLTC;CLTB;CLTA;MYL12A;ACTG1;MYL12B;CDC42;SDCBP;PAK1;CFL1;AP2S1;RAC1;EPHB2;PAK3;EPHB1;AP2M1;ACTR3;EPHA5;PSENEN;ACTR2;EPHA4;HSP90AA1;ADAM10;ARPC4;ARPC5;RHOA;PTK2;VEGFA;ARPC2;ARPC3;ARHGEF7	Reactome	NFO	Fructose
Post-translational protein modification Homo sapiens R-HSA-597592	125/521	3.75783e-06	2.13696e-05	0	0	1.6363	20.4402	SEMA5A;SEMA5B;SPON1;CMAS;TUSC3;KDELR1;MPI;SMC5;SMC6;SMC3;GOLGA2;TFG;DAG1;PDIA3;TRAPPC2L;COG5;NSMCE2;ALG5;NSMCE1;ALG2;MITF;CSNK1D;ANK3;PIAS1;DPM1;DPM2;DPM3;CTAGE5;TBC1D20;KDELR2;COPB2;SEH1L;RPN2;SAR1B;COPB1;RPN1;SEL1L;TGFA;NEU4;FUT8;MAN2A2;DPH3;NEU1;MLEC;DPH7;ARSB;SPTBN1;SEC31A;ANKRD28;TRAPPC3;TRAPPC1;UBE2I;XRCC4;FUCA1;TRAPPC4;GFPT1;HNRNPK;CNIH1;GOLGB1;UBA2;HNRNPC;CALR;COPE;ARF4;TOP2B;ARF1;PIGT;PRKCSH;BRCA1;MAGT1;PIGX;ADAMTS4;ADAMTS3;SUMO1;MAN1A2;SUMO3;SUMO2;TMED3;TMED2;ADAMTS6;CHST8;EIF5A;TMED9;SEC13;PARP1;DYNLL1;SMC1A;RANGAP1;SENP2;DYNLL2;COPZ1;DDOST;DAD1;TRAPPC6B;CANX;PIGM;TOP1;SEC22B;ARF5;B4GALT4;NAPA;DCTN6;DYNC1I2;DCTN5;PCNA;DCTN2;RAB1B;DCTN4;USO1;DCTN3;GOSR1;NAPG;LMAN1;WRN;OS9;NDNL2;MGAT5;MGAT3;RAE1;GALNT1;GBF1;ARCN1;NUP35;COPG1;BET1	Reactome	NFO	Fructose
EGFR downregulation Homo sapiens R-HSA-182971	15/27	3.80083e-06	2.15218e-05	0	0	6.40836	79.9782	SH3KBP1;CLTA;PTPRK;STAM;CDC42;UBB;HGS;UBC;AP2S1;GRB2;RPS27A;ARHGEF7;EPS15;SH3GL2;AP2M1	Reactome	NFO	Fructose
G2/M Checkpoints Homo sapiens R-HSA-69481	47/150	4.03771e-06	2.27658e-05	0	0	2.34969	29.1827	YWHAE;PSMD12;PSMD11;PSMD14;HIST1H2BJ;PSMD13;BRCA1;PSMB10;PSMA7;PSMD8;ORC5;PSMB6;PSMD9;ORC4;PSMB7;WRN;PSMB4;PSMD7;ORC6;PSMB5;PSMD4;UBB;YWHAQ;SUMO1;PSMB2;PSMD2;PSMD3;UBC;PSMD1;WHSC1;RPS27A;YWHAG;YWHAH;MRE11A;PSMC5;PSMA4;PSMC6;PSMA1;PSMC3;PSMA2;PSMC4;RPA3;PSME4;PSMC2;PSME1;UBE2V2;HIST1H2BC	Reactome	NFO	Fructose
DAP12 signaling Homo sapiens R-HSA-2424491	89/344	4.13611e-06	2.32218e-05	0	0	1.80425	22.3651	GSK3B;CDKN1B;ARAF;PEBP1;WDR83;PSMD8;PSMD9;SPRED2;SPRED1;PSMD7;PSMD4;PPP2R1B;PPP2R5E;PSMD2;PSMD3;PSMD1;RAC1;JAK2;MAP2K1;MAP2K2;DUSP1;PRKCE;GAB1;PPP2R5A;PRKCA;GFRA1;PPP2R5C;RBX1;PSMA4;CREB1;PSMA1;NRG3;PRKAR1A;PSMA2;AKAP9;PSME4;RASA2;PSME1;TLN1;HBEGF;PSMD12;PSMD11;PSMD14;PSMD13;MAPKAP1;CUL3;PDGFA;PIK3R3;ITPR2;PIK3R1;PHB;PSMA7;PSMB10;PPP2CA;PSMB6;PSMB7;PPP2CB;PSMB4;PSMB5;RAP1A;PSMB2;UBB;UBC;THEM4;MAPK1;RICTOR;NCAM1;RPS27A;MARK3;SPTBN1;PTPN11;PTK2;TNRC6C;NR4A1;PPP5C;PSMC5;PSMC6;AGO3;PSMC3;PSMC4;PTPRA;PSMC2;NF1;GRB2;LAMTOR2;CALM1;LAMTOR3;FGFR2;TNRC6B	Reactome	NFO	Fructose
Nucleotide Excision Repair Homo sapiens R-HSA-5696398	37/108	4.2421e-06	2.37164e-05	0	0	2.68031	33.1567	PCNA;GPS1;XPA;UBB;SUMO1;POLR2A;POLR2B;SUMO3;UBC;SUMO2;POLR2E;POLR2G;POLR2H;RPS27A;POLR2I;POLR2J;RNF111;POLR2K;HMGN1;POLR2L;UBE2I;PARP1;GTF2H3;RAD23B;GTF2H5;RBX1;PIAS1;COPS4;DDB1;COPS3;COPS5;RPA3;UBE2V2;PPIE;TCEA1;COPS8;MNAT1	Reactome	NFO	Fructose
Formation of HIV elongation complex in the absence of HIV Tat Homo sapiens R-HSA-167152	20/44	5.75682e-06	3.17824e-05	0	0	4.27573	51.5872	CCNT2;SSRP1;GTF2H3;GTF2F1;GTF2F2;GTF2H5;POLR2A;POLR2B;POLR2E;TCEB2;TCEA1;POLR2G;TCEB1;NELFB;POLR2H;POLR2I;MNAT1;POLR2J;POLR2K;POLR2L	Reactome	NFO	Fructose
RNA Polymerase II Transcription Elongation Homo sapiens R-HSA-75955	20/44	5.75682e-06	3.17824e-05	0	0	4.27573	51.5872	CCNT2;SSRP1;GTF2H3;GTF2F1;GTF2F2;GTF2H5;POLR2A;POLR2B;POLR2E;TCEB2;TCEA1;POLR2G;TCEB1;NELFB;POLR2H;POLR2I;MNAT1;POLR2J;POLR2K;POLR2L	Reactome	NFO	Fructose
Formation of RNA Pol II elongation complex Homo sapiens R-HSA-112382	20/44	5.75682e-06	3.17824e-05	0	0	4.27573	51.5872	CCNT2;SSRP1;GTF2H3;GTF2F1;GTF2F2;GTF2H5;POLR2A;POLR2B;POLR2E;TCEB2;TCEA1;POLR2G;TCEB1;NELFB;POLR2H;POLR2I;MNAT1;POLR2J;POLR2K;POLR2L	Reactome	NFO	Fructose
Signaling by FGFR2 IIIa TM Homo sapiens R-HSA-8851708	12/19	5.89252e-06	3.23967e-05	0	0	8.78315	105.765	POLR2A;POLR2B;POLR2E;POLR2G;POLR2H;GTF2F1;POLR2I;GTF2F2;POLR2J;POLR2K;FGFR2;POLR2L	Reactome	NFO	Fructose
Pausing and recovery of Tat-mediated HIV elongation Homo sapiens R-HSA-167238	16/31	6.47427e-06	3.53021e-05	0	0	5.46916	65.3438	SSRP1;GTF2F1;GTF2F2;POLR2A;POLR2B;POLR2E;TCEB2;TCEA1;POLR2G;TCEB1;NELFB;POLR2H;POLR2I;POLR2J;POLR2K;POLR2L	Reactome	NFO	Fructose
Tat-mediated HIV elongation arrest and recovery Homo sapiens R-HSA-167243	16/31	6.47427e-06	3.53021e-05	0	0	5.46916	65.3438	SSRP1;GTF2F1;GTF2F2;POLR2A;POLR2B;POLR2E;TCEB2;TCEA1;POLR2G;TCEB1;NELFB;POLR2H;POLR2I;POLR2J;POLR2K;POLR2L	Reactome	NFO	Fructose
Budding and maturation of HIV virion Homo sapiens R-HSA-162588	14/25	7.1068e-06	3.84347e-05	0	0	6.52326	77.3298	TSG101;VPS4B;VTA1;VPS4A;VPS37A;UBB;UBC;CHMP2B;CHMP2A;CHMP4B;RPS27A;PPIA;VPS28;CHMP5	Reactome	NFO	Fructose
Formation of tubulin folding intermediates by CCT/TriC Homo sapiens R-HSA-389960	14/25	7.1068e-06	3.84347e-05	0	0	6.52326	77.3298	CCT3;TUBB4B;TUBB4A;CCT6A;TUBA1C;TUBA1B;TUBB2B;TUBA1A;TUBB2A;TCP1;CCT8;CCT7;CCT5;CCT4	Reactome	NFO	Fructose
Cooperation of PDCL (PhLP1) and TRiC/CCT in G-protein beta folding Homo sapiens R-HSA-6814122	19/42	1.0713e-05	5.77023e-05	0	0	4.2375	48.4942	CCT3;GNAI3;GNG12;GNAI1;GNAI2;CCT6A;GNAO1;GNG3;GNG5;GNB2;TCP1;GNB1;CSNK2B;PDCL;GNB4;CCT8;CCT7;CCT5;CCT4	Reactome	NFO	Fructose
COPI-independent Golgi-to-ER retrograde traffic Homo sapiens R-HSA-6811436	15/29	1.22087e-05	6.5492e-05	0	0	5.49222	62.1355	DCTN6;DCTN5;DYNC1I2;DCTN2;DCTN4;GALNT1;DCTN3;PLA2G4A;DYNLL1;DYNLL2;BICD2;RAB18;RAB6A;PAFAH1B2;PAFAH1B1	Reactome	NFO	Fructose
Transcription-Coupled Nucleotide Excision Repair (TC-NER) Homo sapiens R-HSA-6781827	28/76	1.29739e-05	6.9316e-05	0	0	2.99607	33.7135	PCNA;GPS1;XPA;POLR2A;UBB;POLR2B;UBC;POLR2E;POLR2G;POLR2H;RPS27A;POLR2I;POLR2J;POLR2K;HMGN1;POLR2L;GTF2H3;GTF2H5;RBX1;DDB1;COPS4;COPS3;COPS5;RPA3;PPIE;TCEA1;COPS8;MNAT1	Reactome	NFO	Fructose
TP53 Regulates Metabolic Genes Homo sapiens R-HSA-5628897	30/84	1.31952e-05	7.02155e-05	0	0	2.85413	32.0681	YWHAE;COX7B;COX4I1;COX6A1;COX5B;COX7C;COX5A;PRDX2;YWHAQ;PRDX1;COX14;YWHAG;YWHAH;COX8A;SURF1;TXNRD1;TSC1;COX6C;COX6B1;TNRC6C;RRAGA;RRM2B;AGO3;RHEB;DDIT4;LAMTOR2;LAMTOR1;LAMTOR4;LAMTOR3;TNRC6B	Reactome	NFO	Fructose
HIV Transcription Elongation Homo sapiens R-HSA-167169	19/43	1.62574e-05	8.51425e-05	0	0	4.0607	44.7771	SSRP1;GTF2H3;GTF2F1;GTF2F2;GTF2H5;POLR2A;POLR2B;POLR2E;TCEB2;TCEA1;POLR2G;TCEB1;NELFB;POLR2H;POLR2I;MNAT1;POLR2J;POLR2K;POLR2L	Reactome	NFO	Fructose
Tat-mediated elongation of the HIV-1 transcript Homo sapiens R-HSA-167246	19/43	1.62574e-05	8.51425e-05	0	0	4.0607	44.7771	SSRP1;GTF2H3;GTF2F1;GTF2F2;GTF2H5;POLR2A;POLR2B;POLR2E;TCEB2;TCEA1;POLR2G;TCEB1;NELFB;POLR2H;POLR2I;MNAT1;POLR2J;POLR2K;POLR2L	Reactome	NFO	Fructose
Formation of HIV-1 elongation complex containing HIV-1 Tat Homo sapiens R-HSA-167200	19/43	1.62574e-05	8.51425e-05	0	0	4.0607	44.7771	SSRP1;GTF2H3;GTF2F1;GTF2F2;GTF2H5;POLR2A;POLR2B;POLR2E;TCEB2;TCEA1;POLR2G;TCEB1;NELFB;POLR2H;POLR2I;MNAT1;POLR2J;POLR2K;POLR2L	Reactome	NFO	Fructose
Formation of Incision Complex in GG-NER Homo sapiens R-HSA-5696395	19/43	1.62574e-05	8.51425e-05	0	0	4.0607	44.7771	UBE2I;PARP1;XPA;GTF2H3;RAD23B;GTF2H5;PIAS1;RBX1;DDB1;SUMO1;UBB;SUMO3;RPA3;UBC;SUMO2;UBE2V2;RPS27A;MNAT1;RNF111	Reactome	NFO	Fructose
Loss of Nlp from mitotic centrosomes Homo sapiens R-HSA-380259	26/69	1.64664e-05	8.55607e-05	0	0	3.10458	34.1945	YWHAE;CEP57;DYNC1I2;DCTN2;SSNA1;DCTN3;ACTR1A;PCM1;TUBA1A;HAUS7;CEP192;PCNT;YWHAG;CDK5RAP2;CEP78;HSP90AA1;NDE1;CSNK1D;CSNK1E;DYNLL1;TUBG1;TUBB4B;TUBB4A;AKAP9;SFI1;PAFAH1B1	Reactome	NFO	Fructose
Loss of proteins required for interphase microtubule organization?from the centrosome Homo sapiens R-HSA-380284	26/69	1.64664e-05	8.55607e-05	0	0	3.10458	34.1945	YWHAE;CEP57;DYNC1I2;DCTN2;SSNA1;DCTN3;ACTR1A;PCM1;TUBA1A;HAUS7;CEP192;PCNT;YWHAG;CDK5RAP2;CEP78;HSP90AA1;NDE1;CSNK1D;CSNK1E;DYNLL1;TUBG1;TUBB4B;TUBB4A;AKAP9;SFI1;PAFAH1B1	Reactome	NFO	Fructose
Chromatin organization Homo sapiens R-HSA-4839726	62/226	1.70623e-05	8.7967e-05	0	0	1.9486	21.393	KDM5A;ATF2;KDM5B;SETD2;SMARCB1;SETD3;PHF20;EHMT2;ARID4A;ASH2L;ARID4B;CHD4;IKBKAP;CHD3;ING4;ING3;WHSC1;UTY;JAK2;PRMT5;SMARCC1;PBRM1;SMARCC2;PRMT7;PRMT1;H2AFZ;DNMT3A;ARID1B;MORF4L1;NCOR1;MORF4L2;HAT1;CLOCK;HIST1H2BC;KMT2E;KMT2D;SMARCD1;HIST1H2BJ;HDAC1;KMT2C;DOT1L;TAF9;GPS2;RBBP4;NSD1;SAP30L;MBIP;SAP18;SMARCE1;KDM4C;SETD1B;USP22;ELP4;GATAD2A;REST;ZZZ3;TADA2A;MRGBP;KANSL1;KANSL2;OGT;EZH2	Reactome	NFO	Fructose
Chromatin modifying enzymes Homo sapiens R-HSA-3247509	62/226	1.70623e-05	8.7967e-05	0	0	1.9486	21.393	KDM5A;ATF2;KDM5B;SETD2;SMARCB1;SETD3;PHF20;EHMT2;ARID4A;ASH2L;ARID4B;CHD4;IKBKAP;CHD3;ING4;ING3;WHSC1;UTY;JAK2;PRMT5;SMARCC1;PBRM1;SMARCC2;PRMT7;PRMT1;H2AFZ;DNMT3A;ARID1B;MORF4L1;NCOR1;MORF4L2;HAT1;CLOCK;HIST1H2BC;KMT2E;KMT2D;SMARCD1;HIST1H2BJ;HDAC1;KMT2C;DOT1L;TAF9;GPS2;RBBP4;NSD1;SAP30L;MBIP;SAP18;SMARCE1;KDM4C;SETD1B;USP22;ELP4;GATAD2A;REST;ZZZ3;TADA2A;MRGBP;KANSL1;KANSL2;OGT;EZH2	Reactome	NFO	Fructose
COPI-dependent Golgi-to-ER retrograde traffic Homo sapiens R-HSA-6811434	29/81	1.73093e-05	8.88948e-05	0	0	2.86457	31.4079	NAPA;ARF4;COPB2;ARF1;KDELR1;RAB1B;COPB1;KIF11;USE1;NAPG;KIF3B;KIF3A;KIF5B;TMED3;KIF13B;TMED2;KIF1B;KIF21A;KIF1A;KIFAP3;TMED9;GBF1;COPZ1;ARCN1;KDELR2;COPG1;SEC22B;ARF5;COPE	Reactome	NFO	Fructose
FCERI mediated MAPK activation Homo sapiens R-HSA-2871796	75/289	2.03463e-05	0.000104088	0	0	1.8083	19.5344	ARAF;PEBP1;WDR83;PSMD8;PSMD9;SPRED2;SPRED1;PSMD7;PSMD4;PPP2R1B;PPP2R5E;PSMD2;PSMD3;PSMD1;RAC1;JAK2;MAP2K1;MAP2K2;DUSP1;PPP2R5A;GFRA1;FOS;PPP2R5C;RBX1;PSMA4;PSMA1;NRG3;PSMA2;AKAP9;PSME4;RASA2;PSME1;TLN1;HBEGF;PSMD12;PSMD11;PSMD14;PSMD13;CUL3;PDGFA;PHB;PSMA7;PSMB10;PPP2CA;PSMB6;PSMB7;PPP2CB;PSMB4;PAK1;PSMB5;RAP1A;PSMB2;UBB;UBC;MAPK1;NCAM1;RPS27A;MAP2K7;MARK3;SPTBN1;JUN;PTK2;PPP5C;PSMC5;PSMC6;PSMC3;PSMC4;PTPRA;PSMC2;NF1;GRB2;LAMTOR2;CALM1;LAMTOR3;FGFR2	Reactome	NFO	Fructose
FCERI mediated NF-kB activation Homo sapiens R-HSA-2871837	36/111	2.26364e-05	0.000115358	0	0	2.46743	26.3915	PSMD12;PSMD11;PSMD14;PSMD13;CUL1;UBE2D1;PSMB10;PSMA7;PSMD8;PSMB6;PSMD9;PSMB7;PSMB4;PSMD7;PSMB5;PSMD4;UBB;PSMB2;PSMD2;PSMD3;UBC;PSMD1;BTRC;RPS27A;PSMC5;PSMA4;PSMC6;PSMA1;PSMC3;PSMA2;PSMC4;PSME4;PSMC2;PSME1;PRKCQ;TAB2	Reactome	NFO	Fructose
RNA Pol II CTD phosphorylation and interaction with CE Homo sapiens R-HSA-167160	14/27	2.30625e-05	0.000116633	0	0	5.51902	58.9283	GTF2H3;GTF2F1;GTF2F2;GTF2H5;POLR2A;POLR2B;POLR2E;POLR2G;POLR2H;POLR2I;MNAT1;POLR2J;POLR2K;POLR2L	Reactome	NFO	Fructose
RNA Pol II CTD phosphorylation and interaction with CE Homo sapiens R-HSA-77075	14/27	2.30625e-05	0.000116633	0	0	5.51902	58.9283	GTF2H3;GTF2F1;GTF2F2;GTF2H5;POLR2A;POLR2B;POLR2E;POLR2G;POLR2H;POLR2I;MNAT1;POLR2J;POLR2K;POLR2L	Reactome	NFO	Fructose
DAP12 interactions Homo sapiens R-HSA-2172127	89/359	2.4757e-05	0.000124726	0	0	1.70247	18.057	GSK3B;CDKN1B;ARAF;PEBP1;WDR83;PSMD8;PSMD9;SPRED2;SPRED1;PSMD7;PSMD4;PPP2R1B;PPP2R5E;PSMD2;PSMD3;PSMD1;RAC1;JAK2;MAP2K1;MAP2K2;DUSP1;PRKCE;GAB1;PPP2R5A;PRKCA;GFRA1;PPP2R5C;RBX1;PSMA4;CREB1;PSMA1;NRG3;PRKAR1A;PSMA2;AKAP9;PSME4;RASA2;PSME1;TLN1;HBEGF;PSMD12;PSMD11;PSMD14;PSMD13;MAPKAP1;CUL3;PDGFA;PIK3R3;ITPR2;PIK3R1;PHB;PSMA7;PSMB10;PPP2CA;PSMB6;PSMB7;PPP2CB;PSMB4;PSMB5;RAP1A;PSMB2;UBB;UBC;THEM4;MAPK1;RICTOR;NCAM1;RPS27A;MARK3;SPTBN1;PTPN11;PTK2;TNRC6C;NR4A1;PPP5C;PSMC5;PSMC6;AGO3;PSMC3;PSMC4;PTPRA;PSMC2;NF1;GRB2;LAMTOR2;CALM1;LAMTOR3;FGFR2;TNRC6B	Reactome	NFO	Fructose
Fc epsilon receptor (FCERI) signaling Homo sapiens R-HSA-2454202	96/395	2.82417e-05	0.000141744	0	0	1.65898	17.3773	GSK3B;CDKN1B;ARAF;UBE2D1;PEBP1;WDR83;PSMD8;PSMD9;PPP3CA;SPRED2;SPRED1;PSMD7;PSMD4;PPP2R1B;PPP2R5E;PSMD2;PSMD3;PSMD1;RAC1;JAK2;BTRC;MAP2K1;MAP2K2;DUSP1;GAB1;PPP2R5A;GFRA1;FOS;PPP2R5C;RBX1;PSMA4;CREB1;PSMA1;NRG3;PSMA2;PSME4;AKAP9;RASA2;PSME1;PRKCQ;TLN1;HBEGF;PSMD12;PSMD11;PSMD14;PSMD13;MAPKAP1;CUL3;CUL1;PDGFA;ITPR2;PIK3R3;PHB;PIK3R1;PSMA7;PSMB10;PSMB6;PPP2CA;PSMB7;PPP2CB;PSMB4;PAK1;PSMB5;RAP1A;PSMB2;UBB;UBC;THEM4;MAPK1;RICTOR;NCAM1;RPS27A;MAP2K7;MARK3;SPTBN1;JUN;PTPN11;PTK2;TNRC6C;NR4A1;PPP5C;PSMC5;PSMC6;AGO3;PSMC3;PSMC4;PTPRA;PSMC2;NF1;LAMTOR2;GRB2;TAB2;CALM1;LAMTOR3;FGFR2;TNRC6B	Reactome	NFO	Fructose
AURKA Activation by TPX2 Homo sapiens R-HSA-8854518	26/72	3.90898e-05	0.000195449	0	0	2.90159	29.4501	YWHAE;CEP57;DYNC1I2;DCTN2;SSNA1;DCTN3;ACTR1A;PCM1;TUBA1A;HAUS7;CEP192;PCNT;YWHAG;CDK5RAP2;CEP78;HSP90AA1;NDE1;CSNK1D;CSNK1E;DYNLL1;TUBG1;TUBB4B;TUBB4A;AKAP9;SFI1;PAFAH1B1	Reactome	NFO	Fructose
Adaptive Immune System Homo sapiens R-HSA-1280218	166/762	4.32957e-05	0.000215664	0	0	1.44494	14.5179	UBE2D3;UBE2D1;UBE3A;PARK2;UBE2L3;PSMD8;PSMD9;PSMD7;PSMD4;PPP2R1B;PSMD2;CDC26;KIF5B;PSMD3;AP1S1;PSMD1;FBXO3;BTRC;KIFAP3;RNF111;AP2M1;SH3GL2;PDIA3;WSB1;PRKCB;UBE2E3;UBE2E1;UBE2E2;RBX1;STIM1;PSME4;PSME1;UBE2V2;PRKCQ;ANAPC13;PSMD12;PSMD11;CUL5;PSMD14;SAR1B;PSMD13;MAPKAP1;CUL3;UBA5;CUL1;PDGFA;ITPR2;PIK3R3;UBR1;PIK3R1;UBE2J2;RAP1GAP;ANAPC11;RAP1A;KIF3B;UBB;KIF3A;UBC;THEM4;SEC31A;UBE2H;UBE2B;HSPA5;ZBTB16;UBE2A;UBE2W;NR4A1;AGO3;MKRN1;UBA3;GRB2;UBA1;TAB2;CALR;OSBPL1A;CALM1;ULBP1;UBE2K;DZIP3;CD200;FGFR2;RNF220;NFKBIB;ITGB1;GSK3B;ARF1;CDKN1B;SH3KBP1;CLTC;CLTA;KIF11;SH3RF1;UFL1;SEC61A1;ACTR1A;UBE2Q1;PPP2R5E;SEC61G;CTLA4;RAC1;CTSD;NCK1;CTSB;SEC13;GAB1;PPP2R5A;PPP2R5C;DYNLL1;DYNLL2;PJA2;PJA1;TAPBP;ENAH;DNM3;PSMA4;CREB1;PSMA1;NRG3;UBE2R2;PSMA2;CANX;HBEGF;DCTN6;DYNC1I2;DCTN5;RNF34;DCTN2;DCTN4;DCTN3;RCHY1;PSMA7;FYB;PSMB10;PSMB6;CDC42;PPP2CA;PSMB7;ZNRF1;PPP2CB;PSMB4;PAK1;PSMB5;HECTD1;PSMB2;AP2S1;TCEB2;MAPK1;RICTOR;RBBP6;TCEB1;RPS27A;PAK3;HUWE1;WWP1;PTPN11;TNRC6C;KLHL9;PSMC5;SPSB1;ITCH;PSMC6;PSMC3;PSMC4;NEDD4;PSMC2;TNRC6B	Reactome	NFO	Fructose
EPHB-mediated forward signaling Homo sapiens R-HSA-3928662	18/42	4.46876e-05	0.000221764	0	0	3.84579	38.5188	ACTR3;ACTR2;ROCK1;ARPC1B;ARPC1A;ARPC4;ARPC5;RHOA;PTK2;ACTG1;CDC42;PAK1;ARPC2;ARPC3;CFL1;RAC1;EPHB2;EPHB1	Reactome	NFO	Fructose
mRNA Capping Homo sapiens R-HSA-72086	14/29	6.43522e-05	0.000318159	0	0	4.78258	46.1574	GTF2H3;GTF2F1;GTF2F2;GTF2H5;POLR2A;POLR2B;POLR2E;POLR2G;POLR2H;POLR2I;MNAT1;POLR2J;POLR2K;POLR2L	Reactome	NFO	Fructose
trans-Golgi Network Vesicle Budding Homo sapiens R-HSA-199992	25/70	6.74844e-05	0.000330114	0	0	2.85128	27.3826	NAPA;APP;ARF1;RAB5C;CLTC;CLTB;CLTA;PIK3C2A;CLINT1;GNS;BLOC1S1;FTH1;AP1S1;SH3GL2;SNX5;TPD52;HSPA8;SNAPIN;GBF1;M6PR;AP3B1;TPD52L1;HGS;CHMP2A;PICALM	Reactome	NFO	Fructose
Clathrin derived vesicle budding Homo sapiens R-HSA-421837	25/70	6.74844e-05	0.000330114	0	0	2.85128	27.3826	NAPA;APP;ARF1;RAB5C;CLTC;CLTB;CLTA;PIK3C2A;CLINT1;GNS;BLOC1S1;FTH1;AP1S1;SH3GL2;SNX5;TPD52;HSPA8;SNAPIN;GBF1;M6PR;AP3B1;TPD52L1;HGS;CHMP2A;PICALM	Reactome	NFO	Fructose
RHO GTPase Effectors Homo sapiens R-HSA-195258	66/255	6.75176e-05	0.000330114	0	0	1.79946	17.2805	CYFIP2;YWHAE;ITGB1;NCKAP1;CDKN1B;WIPF1;ARPC1B;ARPC1A;BRK1;ACTG1;PPP1CC;PPP2R1B;YWHAQ;PPP2R5E;KIF5B;RAC1;YWHAG;YWHAH;NCK1;ACTR3;ACTR2;NUDC;SEC13;PPP1R12A;H2AFZ;RHOG;PPP2R5A;PPP2R5C;RANGAP1;RHOA;PFN1;PFN2;PAFAH1B1;HIST1H2BC;SEH1L;ROCK1;HIST1H2BJ;MYL12B;PPP2CA;CDC42;PPP2CB;PAK1;DVL3;MAPK1;BUB3;PAK3;WASF3;CLASP2;KDM4C;NDE1;H3F3A;ARPC4;ARPC5;PTK2;ZWINT;KTN1;RPS27;FMNL2;ARPC2;ARPC3;ABI1;GRB2;PKN2;GOPC;CALM1;CENPQ	Reactome	NFO	Fructose
AMER1 mutants destabilize the destruction complex Homo sapiens R-HSA-4839748	9/14	7.60388e-05	0.000363724	0	0	9.21494	87.397	PPP2CA;GSK3B;PPP2CB;APC;PPP2R1B;CSNK1A1;PPP2R5E;PPP2R5A;PPP2R5C	Reactome	NFO	Fructose
Truncations of AMER1 destabilize the destruction complex Homo sapiens R-HSA-5467348	9/14	7.60388e-05	0.000363724	0	0	9.21494	87.397	PPP2CA;GSK3B;PPP2CB;APC;PPP2R1B;CSNK1A1;PPP2R5E;PPP2R5A;PPP2R5C	Reactome	NFO	Fructose
truncated APC mutants destabilize the destruction complex Homo sapiens R-HSA-4839744	9/14	7.60388e-05	0.000363724	0	0	9.21494	87.397	PPP2CA;GSK3B;PPP2CB;APC;PPP2R1B;CSNK1A1;PPP2R5E;PPP2R5A;PPP2R5C	Reactome	NFO	Fructose
AXIN missense mutants destabilize the destruction complex Homo sapiens R-HSA-5467340	9/14	7.60388e-05	0.000363724	0	0	9.21494	87.397	PPP2CA;GSK3B;PPP2CB;APC;PPP2R1B;CSNK1A1;PPP2R5E;PPP2R5A;PPP2R5C	Reactome	NFO	Fructose
AXIN mutants destabilize the destruction complex, activating WNT signaling Homo sapiens R-HSA-4839735	9/14	7.60388e-05	0.000363724	0	0	9.21494	87.397	PPP2CA;GSK3B;PPP2CB;APC;PPP2R1B;CSNK1A1;PPP2R5E;PPP2R5A;PPP2R5C	Reactome	NFO	Fructose
APC truncation mutants have impaired AXIN binding Homo sapiens R-HSA-5467337	9/14	7.60388e-05	0.000363724	0	0	9.21494	87.397	PPP2CA;GSK3B;PPP2CB;APC;PPP2R1B;CSNK1A1;PPP2R5E;PPP2R5A;PPP2R5C	Reactome	NFO	Fructose
Negative regulation of MAPK pathway Homo sapiens R-HSA-5675221	17/40	8.2342e-05	0.000390224	0	0	3.78912	35.6353	MAP2K1;MAP2K2;DUSP1;ARAF;PEBP1;PPP2R5A;PPP2R5C;PPP2CA;PPP2CB;PPP5C;PPP2R1B;UBB;PPP2R5E;UBC;MAPK1;RPS27A;MARK3	Reactome	NFO	Fructose
RNA Polymerase III Transcription Termination Homo sapiens R-HSA-73980	12/23	8.28207e-05	0.000390224	0	0	5.58794	52.5201	SSB;NFIX;NFIA;NFIC;POLR3E;POLR1D;POLR2E;POLR3H;POLR2H;POLR3K;POLR2K;POLR2L	Reactome	NFO	Fructose
MicroRNA (miRNA) biogenesis Homo sapiens R-HSA-203927	12/23	8.28207e-05	0.000390224	0	0	5.58794	52.5201	POLR2A;AGO3;POLR2B;PRKRA;POLR2E;POLR2G;POLR2H;POLR2I;POLR2J;POLR2K;RAN;POLR2L	Reactome	NFO	Fructose
Abortive elongation of HIV-1 transcript in the absence of Tat Homo sapiens R-HSA-167242	12/23	8.28207e-05	0.000390224	0	0	5.58794	52.5201	POLR2A;POLR2B;POLR2E;POLR2G;NELFB;POLR2H;GTF2F1;POLR2I;GTF2F2;POLR2J;POLR2K;POLR2L	Reactome	NFO	Fructose
Integration of provirus Homo sapiens R-HSA-162592	7/9	8.30514e-05	0.000390224	0	0	17.9102	168.285	XRCC6;XRCC4;XRCC5;PSIP1;BANF1;PPIA;KPNA1	Reactome	NFO	Fructose
Centrosome maturation Homo sapiens R-HSA-380287	27/79	8.44534e-05	0.000392791	0	0	2.66537	24.9994	YWHAE;CEP57;DYNC1I2;DCTN2;SSNA1;DCTN3;ACTR1A;PCM1;TUBA1A;HAUS7;CEP192;PCNT;YWHAG;CDK5RAP2;CEP78;HSP90AA1;NDE1;CSNK1D;CSNK1E;DYNLL1;TUBG1;TUBB4B;CDK11B;TUBB4A;AKAP9;SFI1;PAFAH1B1	Reactome	NFO	Fructose
Recruitment of mitotic centrosome proteins and complexes Homo sapiens R-HSA-380270	27/79	8.44534e-05	0.000392791	0	0	2.66537	24.9994	YWHAE;CEP57;DYNC1I2;DCTN2;SSNA1;DCTN3;ACTR1A;PCM1;TUBA1A;HAUS7;CEP192;PCNT;YWHAG;CDK5RAP2;CEP78;HSP90AA1;NDE1;CSNK1D;CSNK1E;DYNLL1;TUBG1;TUBB4B;CDK11B;TUBB4A;AKAP9;SFI1;PAFAH1B1	Reactome	NFO	Fructose
Formation of the Early Elongation Complex Homo sapiens R-HSA-113418	15/33	8.47836e-05	0.000392791	0	0	4.27071	40.0396	GTF2H3;GTF2F1;GTF2F2;GTF2H5;POLR2A;POLR2B;POLR2E;POLR2G;NELFB;POLR2H;POLR2I;MNAT1;POLR2J;POLR2K;POLR2L	Reactome	NFO	Fructose
Formation of the HIV-1 Early Elongation Complex Homo sapiens R-HSA-167158	15/33	8.47836e-05	0.000392791	0	0	4.27071	40.0396	GTF2H3;GTF2F1;GTF2F2;GTF2H5;POLR2A;POLR2B;POLR2E;POLR2G;NELFB;POLR2H;POLR2I;MNAT1;POLR2J;POLR2K;POLR2L	Reactome	NFO	Fructose
Dual incision in TC-NER Homo sapiens R-HSA-6782135	23/63	8.8322e-05	0.000407758	0	0	2.95015	27.5382	PCNA;XPA;GTF2H3;GTF2H5;RBX1;DDB1;POLR2A;UBB;POLR2B;RPA3;UBC;POLR2E;PPIE;TCEA1;POLR2G;POLR2H;RPS27A;POLR2I;MNAT1;POLR2J;POLR2K;HMGN1;POLR2L	Reactome	NFO	Fructose
Anchoring of the basal body to the plasma membrane Homo sapiens R-HSA-5620912	31/97	0.000110885	0.000510149	0	0	2.41205	21.9666	YWHAE;CEP57;DYNC1I2;DCTN2;SSNA1;DCTN3;ACTR1A;PCM1;TUBA1A;HAUS7;CEP192;PCNT;YWHAG;RAB8A;CDK5RAP2;CEP78;HSP90AA1;NDE1;CSNK1D;CSNK1E;TUBG1;DYNLL1;TUBB4B;TUBB4A;SEPT2;RAB11A;AHI1;AKAP9;B9D1;SFI1;PAFAH1B1	Reactome	NFO	Fructose
Translocation of GLUT4 to the plasma membrane Homo sapiens R-HSA-1445148	22/60	0.000115902	0.00053016	0	0	2.96984	26.915	YWHAE;RALA;RAB4A;EXOC7;RALGAPA2;MYO5A;RAB11A;RAB10;RALGAPB;YWHAQ;KIF3B;RAB14;KIF3A;EXOC4;EXOC3;RAC1;KIFAP3;CALM1;YWHAG;RAB8A;YWHAH;EXOC1	Reactome	NFO	Fructose
Transport of Mature mRNA derived from an Intron-Containing Transcript Homo sapiens R-HSA-159236	24/68	0.000116035	0.00053016	0	0	2.79875	25.3612	CHTOP;SEH1L;RBM8A;EIF4A3;THOC1;UPF3B;U2AF1;THOC2;CDC40;THOC7;NXF1;DDX39B;U2AF2;SARNP;MAGOH;SRSF2;SRSF3;NUP35;RNPS1;SRSF5;SRSF6;SRSF7;RAE1;SRSF11	Reactome	NFO	Fructose
Epigenetic regulation of gene expression Homo sapiens R-HSA-212165	35/115	0.000125592	0.000571853	0	0	2.24759	20.1889	GSK3B;HIST1H2BJ;HDAC1;EHMT2;ARID4B;CHD4;CHD3;RRP8;TAF1D;RBBP4;TAF1C;SAP30L;UBTF;POLR2E;SAP18;POLR2H;SF3B1;POLR2K;POLR2L;SAP30BP;H2AFZ;H3F3A;DNMT3A;SMARCA5;CD3EAP;DEK;BAZ1B;GTF2H3;GTF2H5;GATAD2A;MYBBP1A;POLR1D;MNAT1;HIST1H2BC;EZH2	Reactome	NFO	Fructose
Opioid Signalling Homo sapiens R-HSA-111885	27/81	0.000136722	0.000620398	0	0	2.56635	22.8342	GNAI3;ITPR2;GNAI1;GNAI2;PPP2CA;PPP3CA;PPP2CB;GNG3;PPP2R1B;GNG5;PDE4B;MAPK1;PDE4D;PLA2G4A;PRKCA;GNG12;PPP1CA;GNAO1;CREB1;GNAL;CDK5;PRKAR1A;GNB2;GNB1;GNB4;PLCB1;CALM1	Reactome	NFO	Fructose
S33 mutants of beta-catenin aren't phosphorylated Homo sapiens R-HSA-5358747	9/15	0.000162397	0.000722066	0	0	7.67866	66.9999	PPP2CA;GSK3B;PPP2CB;APC;PPP2R1B;CSNK1A1;PPP2R5E;PPP2R5A;PPP2R5C	Reactome	NFO	Fructose
S45 mutants of beta-catenin aren't phosphorylated Homo sapiens R-HSA-5358751	9/15	0.000162397	0.000722066	0	0	7.67866	66.9999	PPP2CA;GSK3B;PPP2CB;APC;PPP2R1B;CSNK1A1;PPP2R5E;PPP2R5A;PPP2R5C	Reactome	NFO	Fructose
phosphorylation site mutants of CTNNB1 are not targeted to the proteasome by the destruction complex Homo sapiens R-HSA-4839743	9/15	0.000162397	0.000722066	0	0	7.67866	66.9999	PPP2CA;GSK3B;PPP2CB;APC;PPP2R1B;CSNK1A1;PPP2R5E;PPP2R5A;PPP2R5C	Reactome	NFO	Fructose
T41 mutants of beta-catenin aren't phosphorylated Homo sapiens R-HSA-5358752	9/15	0.000162397	0.000722066	0	0	7.67866	66.9999	PPP2CA;GSK3B;PPP2CB;APC;PPP2R1B;CSNK1A1;PPP2R5E;PPP2R5A;PPP2R5C	Reactome	NFO	Fructose
S37 mutants of beta-catenin aren't phosphorylated Homo sapiens R-HSA-5358749	9/15	0.000162397	0.000722066	0	0	7.67866	66.9999	PPP2CA;GSK3B;PPP2CB;APC;PPP2R1B;CSNK1A1;PPP2R5E;PPP2R5A;PPP2R5C	Reactome	NFO	Fructose
Misspliced GSK3beta mutants stabilize beta-catenin Homo sapiens R-HSA-5339716	9/15	0.000162397	0.000722066	0	0	7.67866	66.9999	PPP2CA;GSK3B;PPP2CB;APC;PPP2R1B;CSNK1A1;PPP2R5E;PPP2R5A;PPP2R5C	Reactome	NFO	Fructose
Platelet activation, signaling and aggregation Homo sapiens R-HSA-76002	64/253	0.000175141	0.000776128	0	0	1.74385	15.0841	APP;SPARC;WDR1;CLU;ABHD12;TMSB4X;LAMP2;CFL1;QSOX1;RAC1;FAM3C;JAK2;CAP1;PRKCB;PRKCE;APLP2;RHOG;PLA2G4A;PRKCA;ACTN4;RHOA;TMX3;PRKCQ;SCG3;TLN1;PFN1;ALDOA;PPIA;CRK;MGLL;GNAI3;PDGFA;PIK3R3;ITPR2;ABHD6;PIK3R1;PRKCZ;GNAI1;GNAI2;CDC42;GNG3;RAP1A;GNG5;GNA11;PSAP;CDC37L1;MAPK1;HSPA5;PCDH7;VEGFB;PTPN11;GNG12;MAPK14;PTK2;VEGFA;SOD1;GNB2;GNAQ;GNB1;GNB4;CD9;GRB2;CALM1;BCAR1	Reactome	NFO	Fructose
Transport of Mature Transcript to Cytoplasm Homo sapiens R-HSA-72202	25/74	0.000187722	0.000829107	0	0	2.6179	22.463	SEH1L;RBM8A;EIF4A3;U2AF1;NXF1;U2AF2;MAGOH;RAE1;EIF4E;SRSF11;CHTOP;THOC1;UPF3B;THOC2;CDC40;THOC7;DDX39B;SARNP;SRSF2;SRSF3;NUP35;RNPS1;SRSF5;SRSF6;SRSF7	Reactome	NFO	Fructose
Gap-filling DNA repair synthesis and ligation in TC-NER Homo sapiens R-HSA-6782210	22/62	0.000201479	0.00088691	0	0	2.82101	24.0063	PCNA;GTF2H3;GTF2H5;RBX1;DDB1;POLR2A;UBB;POLR2B;RPA3;UBC;POLR2E;PPIE;TCEA1;POLR2G;POLR2H;RPS27A;POLR2I;MNAT1;POLR2J;POLR2K;HMGN1;POLR2L	Reactome	NFO	Fructose
RAF activation Homo sapiens R-HSA-5673000	12/25	0.000230845	0.00101281	0	0	4.72769	39.5886	PPP2CA;PPP2CB;MAP2K1;MAP2K2;PPP2R1B;PPP2R5E;ARAF;PPP2R5A;PHB;PPP2R5C;JAK2;MARK3	Reactome	NFO	Fructose
Folding of actin by CCT/TriC Homo sapiens R-HSA-390450	7/10	0.000237455	0.00103837	0	0	11.9394	99.6408	CCT3;CCT6A;TCP1;CCT8;CCT7;CCT5;CCT4	Reactome	NFO	Fructose
RNA Polymerase I Transcription Initiation Homo sapiens R-HSA-73762	18/47	0.000253027	0.00110283	0	0	3.18177	26.3515	HDAC1;EHMT2;CD3EAP;CHD4;CHD3;GTF2H3;GTF2H5;GATAD2A;TAF1D;RBBP4;TAF1C;POLR2E;UBTF;POLR1D;POLR2H;MNAT1;POLR2K;POLR2L	Reactome	NFO	Fructose
Signaling by FGFR in disease Homo sapiens R-HSA-1226099	22/63	0.000262198	0.00113906	0	0	2.75204	22.6945	CPSF6;STAT1;GAB1;PIK3R1;GTF2F1;GTF2F2;ZMYM2;POLR2A;CUX1;POLR2B;FGFR1OP2;TRIM24;POLR2E;POLR2G;GRB2;LRRFIP1;POLR2H;POLR2I;POLR2J;POLR2K;FGFR2;POLR2L	Reactome	NFO	Fructose
Pink/Parkin Mediated Mitophagy Homo sapiens R-HSA-5205685	11/22	0.000268579	0.00115547	0	0	5.12071	42.1043	MAP1LC3B;TOMM40;UBB;UBC;VDAC1;RPS27A;SQSTM1;PARK2;TOMM5;TOMM22;ATG5	Reactome	NFO	Fructose
Mitophagy Homo sapiens R-HSA-5205647	11/22	0.000268579	0.00115547	0	0	5.12071	42.1043	MAP1LC3B;TOMM40;UBB;UBC;VDAC1;RPS27A;SQSTM1;PARK2;TOMM5;TOMM22;ATG5	Reactome	NFO	Fructose
Signaling by Rho GTPases Homo sapiens R-HSA-194315	86/367	0.000268591	0.00115547	0	0	1.57814	12.976	CYFIP2;YWHAE;ITGB1;NCKAP1;TRIO;CDKN1B;GDI1;WIPF1;ARPC1B;ARPC1A;GDI2;BRK1;ARHGAP5;ACTG1;AKAP13;PPP1CC;PPP2R1B;YWHAQ;PPP2R5E;KIF5B;ARHGDIA;RAC1;YWHAG;YWHAH;NCK1;ACTR3;ACTR2;NUDC;SEC13;RALBP1;ARHGEF12;PPP1R12A;H2AFZ;RHOG;PPP2R5A;PPP2R5C;RANGAP1;RHOA;ARHGEF9;ARHGEF2;PFN1;ARHGEF7;SOS2;PFN2;PAFAH1B1;HIST1H2BC;SEH1L;ROCK1;HIST1H2BJ;MYL12B;INPP5B;PPP2CA;CDC42;PPP2CB;PAK1;DVL3;MAPK1;BUB3;PAK3;SRGAP1;WASF3;CLASP2;STARD13;KDM4C;NDE1;H3F3A;ARPC4;ARPC5;MYO9A;ARHGAP25;PTK2;ZWINT;ARHGAP24;KTN1;ARHGAP23;ARHGAP31;RPS27;FMNL2;ARPC2;ARPC3;ABI1;GRB2;PKN2;GOPC;CALM1;CENPQ	Reactome	NFO	Fructose
Citric acid cycle (TCA cycle) Homo sapiens R-HSA-71403	10/19	0.000300729	0.00128953	0	0	5.68862	46.1307	CS;SUCLA2;MDH2;IDH3B;DLST;SUCLG1;SDHD;ACO2;SDHB;IDH3A	Reactome	NFO	Fructose
Assembly Of The HIV Virion Homo sapiens R-HSA-175474	8/13	0.000302453	0.00129274	0	0	8.18855	66.3566	TSG101;UBB;UBC;NMT2;VPS37A;RPS27A;PPIA;VPS28	Reactome	NFO	Fructose
COPII (Coat Protein 2) Mediated Vesicle Transport Homo sapiens R-HSA-204005	23/68	0.000327675	0.00139604	0	0	2.62157	21.0341	NAPA;ANKRD28;TRAPPC3;SEC13;TRAPPC2L;TRAPPC1;SAR1B;RAB1B;TRAPPC4;USO1;TGFA;CSNK1D;NAPG;GOLGA2;LMAN1;CNIH1;TFG;TBC1D20;TRAPPC6B;TMED2;SEC22B;SEC31A;BET1	Reactome	NFO	Fructose
RNA polymerase II transcribes snRNA genes Homo sapiens R-HSA-6807505	25/77	0.000376573	0.00159923	0	0	2.46642	19.4462	GTF2A1;GTF2A2;CCNT2;GTF2B;SRRT;TAF9;PHAX;GTF2E2;POLR2A;POLR2B;POLR2E;POLR2G;RPRD1A;POLR2H;POLR2I;POLR2J;POLR2K;POLR2L;TAF11;GTF2F1;GTF2F2;NABP2;INTS4;INTS6;INTS8	Reactome	NFO	Fructose
Positive epigenetic regulation of rRNA expression Homo sapiens R-HSA-5250913	24/73	0.00039706	0.00167859	0	0	2.51241	19.6757	GSK3B;HIST1H2BJ;H2AFZ;HDAC1;EHMT2;H3F3A;SMARCA5;CD3EAP;CHD4;CHD3;DEK;BAZ1B;GATAD2A;TAF1D;RBBP4;MYBBP1A;TAF1C;POLR1D;POLR2E;POLR2H;SF3B1;POLR2K;HIST1H2BC;POLR2L	Reactome	NFO	Fructose
Downregulation of ERBB4 signaling Homo sapiens R-HSA-1253288	6/8	0.000397794	0.00167859	0	0	15.3469	120.16	ITCH;UBB;NEDD4;UBC;WWP1;RPS27A	Reactome	NFO	Fructose
p75 NTR receptor-mediated signalling Homo sapiens R-HSA-193704	26/83	0.000542602	0.00228237	0	0	2.34009	17.5954	YWHAE;TRIO;HDAC1;MAGED1;AATF;RTN4;AKAP13;SMPD2;UBB;CASP3;ARHGDIA;UBC;RAC1;RPS27A;PSENEN;ARHGEF12;OMG;RHOA;ARHGEF9;MAG;ADAM17;NGFRAP1;ARHGEF2;ARHGEF7;SQSTM1;SOS2	Reactome	NFO	Fructose
Membrane binding and targetting of GAG proteins Homo sapiens R-HSA-174490	7/11	0.000560359	0.0023422	0	0	8.95402	67.0382	TSG101;UBB;UBC;NMT2;VPS37A;RPS27A;VPS28	Reactome	NFO	Fructose
Synthesis And Processing Of GAG, GAGPOL Polyproteins Homo sapiens R-HSA-174495	7/11	0.000560359	0.0023422	0	0	8.95402	67.0382	TSG101;UBB;UBC;NMT2;VPS37A;RPS27A;VPS28	Reactome	NFO	Fructose
Platelet sensitization by LDL Homo sapiens R-HSA-432142	9/17	0.000576231	0.00239343	0	0	5.75831	42.9512	PPP2CA;PPP2CB;PPP2R1B;PPP2R5E;PLA2G4A;PPP2R5A;PTPN11;PPP2R5C;MAPK14	Reactome	NFO	Fructose
Beta-catenin phosphorylation cascade Homo sapiens R-HSA-196299	9/17	0.000576231	0.00239343	0	0	5.75831	42.9512	PPP2CA;GSK3B;PPP2CB;APC;PPP2R1B;CSNK1A1;PPP2R5E;PPP2R5A;PPP2R5C	Reactome	NFO	Fructose
DCC mediated attractive signaling Homo sapiens R-HSA-418885	8/14	0.00060434	0.00249644	0	0	6.82339	50.5707	CDC42;TRIO;ABLIM2;DCC;RAC1;DOCK1;PTK2;NCK1	Reactome	NFO	Fructose
SUMO is transferred from E1 to E2 (UBE2I, UBC9) Homo sapiens R-HSA-3065678	5/6	0.000608565	0.00249644	0	0	25.5719	189.344	UBE2I;SUMO1;SUMO3;SUMO2;UBA2	Reactome	NFO	Fructose
mitochondrial fatty acid beta-oxidation of unsaturated fatty acids Homo sapiens R-HSA-77288	5/6	0.000608565	0.00249644	0	0	25.5719	189.344	HADHB;HADHA;ACADL;ECI1;ACADM	Reactome	NFO	Fructose
Uptake and function of diphtheria toxin Homo sapiens R-HSA-5336415	5/6	0.000608565	0.00249644	0	0	25.5719	189.344	HSP90AA1;HSP90AB1;TXNRD1;CD9;HBEGF	Reactome	NFO	Fructose
Regulation of actin dynamics for phagocytic cup formation Homo sapiens R-HSA-2029482	29/97	0.000634674	0.0025955	0	0	2.18845	16.1123	CYFIP2;NCKAP1;HSP90AB1;WIPF1;ARPC1B;ARPC1A;BRK1;ACTG1;CDC42;PAK1;CFL1;MAPK1;RAC1;WASF3;NCK1;ACTR3;ACTR2;HSP90AA1;MYO5A;ARPC4;ARPC5;PTK2;ARPC2;ARPC3;ABI1;ELMO1;GRB2;DOCK1;CRK	Reactome	NFO	Fructose
Cytosolic tRNA aminoacylation Homo sapiens R-HSA-379716	11/24	0.000690901	0.00281675	0	0	4.33239	31.529	YARS;AIMP1;NARS;DARS;VARS;LARS;SARS;GARS;HARS;EPRS;EEF1E1	Reactome	NFO	Fructose
Regulation of HSF1-mediated heat shock response Homo sapiens R-HSA-3371453	25/80	0.000715347	0.00290747	0	0	2.33147	16.8862	YWHAE;GSK3B;SEH1L;RPS19BP1;MRPL18;HSPA14;HSPA13;HSPH1;DNAJB6;UBB;BAG1;MAPK1;RAE1;HSPA9;HSPA8;HSPA5;HSPA4;ST13;DNAJC2;DNAJC7;RPA3;NUP35;FKBP4;TNFRSF21;HSPA1A	Reactome	NFO	Fructose
IRE1alpha activates chaperones Homo sapiens R-HSA-381070	19/55	0.0007843	0.00317797	0	0	2.70519	19.344	HSPA5;GFPT1;WIPI1;PDIA6;ADD1;YIF1A;DNAJC3;SEC61A1;SEC61G;ASNA1;DNAJB11;SSR1;SRPRB;HDGF;TPP1;SEC62;TLN1;ATP6V0D1;SEC31A	Reactome	NFO	Fructose
Cargo trafficking to the periciliary membrane Homo sapiens R-HSA-5620920	18/51	0.000800866	0.00323521	0	0	2.79543	19.9309	CCT3;ARF4;EXOC7;GBF1;BBIP1;PKD2;LZTFL1;RAB11A;TCP1;EXOC4;PDE6D;BBS9;EXOC3;CCT8;RAB8A;CCT5;EXOC1;CCT4	Reactome	NFO	Fructose
Innate Immune System Homo sapiens R-HSA-168249	166/807	0.000805095	0.0032424	0	0	1.33975	9.54511	CYFIP2;ATF2;NCKAP1;APP;WIPF1;UBE2D3;ARAF;UBE2D1;PEBP1;WDR83;CLU;ACTG1;PSMD8;PSMD9;PSMD7;PSMD4;PPP2R1B;PSMD2;PSMD3;CFL1;PSMD1;BTRC;MAP2K1;MAP2K2;PRKCE;PRKCA;CNPY3;RBX1;PRKAR1A;PSME4;AKAP9;PSME1;ELMO1;PRKCQ;TLN1;PSMD12;PSMD11;PSMD14;PSMD13;MAPKAP1;CUL3;CUL1;PDGFA;PIK3R3;ITPR2;PIK3R1;PHB;PLD1;HSP90B1;RAP1A;RNF216;UBB;DHX36;PCBP2;UBC;THEM4;MAP2K7;MARK3;SPTBN1;ATG5;JUN;XRCC6;XRCC5;MYO5A;ARPC4;ARPC5;PTK2;CYLD;NR4A1;PPP5C;AGO3;ARPC2;ARPC3;PTPRA;UBA3;NF1;PIN1;GRB2;TAB2;CALM1;UBE2K;FGFR2;NFKBIB;GSK3B;HSP90AB1;CDKN1B;PRKCSH;ARPC1B;ARPC1A;BRK1;HMGB1;PANX1;PPP3CA;SPRED2;SPRED1;PPP2R5E;RAC1;LRRFIP1;JAK2;NCK1;CTSB;ACTR3;ACTR2;HSP90AA1;DUSP1;GAB1;PPP2R5A;GFRA1;FOS;PPP2R5C;DDOST;DNM3;PSMA4;CREB1;PSMA1;NRG3;IRF3;PSMA2;IRF2;RASA2;PELI1;POLR1D;CRK;DOCK1;HBEGF;PSMA7;PSMB10;PSMB6;CDC42;PPP2CA;PSMB7;PPP2CB;PSMB4;PAK1;PSMB5;PSMB2;POLR2E;MAPK1;RICTOR;NCAM1;POLR2H;RPS27A;PAK3;WASF3;POLR2K;POLR2L;MRE11A;PTPN11;MAPK14;S100B;TNRC6C;PSMC5;ITCH;PSMC6;PSMC3;PSMC4;PSMC2;ABI1;POLR3E;CAPZA2;LAMTOR2;POLR3H;SUGT1;LAMTOR3;POLR3K;TNRC6B	Reactome	NFO	Fructose
Signal amplification Homo sapiens R-HSA-392518	13/32	0.000940781	0.00377738	0	0	3.50411	24.4195	GNAI3;PLA2G4A;GNG12;MAPK14;GNAI1;GNAI2;GNG3;GNG5;GNA11;GNB2;GNAQ;GNB1;GNB4	Reactome	NFO	Fructose
Unfolded Protein Response (UPR) Homo sapiens R-HSA-381119	26/86	0.000984063	0.00392141	0	0	2.22268	15.3895	ADD1;HSP90B1;SEC61A1;EXOSC4;KHSRP;SEC61G;ASNA1;SSR1;SEC62;EXOSC1;SEC31A;HSPA5;GFPT1;WIPI1;PDIA6;YIF1A;DNAJC3;DNAJB11;SRPRB;HDGF;TPP1;CALR;TLN1;ATP6V0D1;ATF6;ATF4	Reactome	NFO	Fructose
Oxygen-dependent proline hydroxylation of Hypoxia-inducible Factor Alpha Homo sapiens R-HSA-1234176	9/18	0.000985532	0.00392141	0	0	5.11819	35.4298	UBB;UBE2D3;UBC;UBE2D1;TCEB2;TCEB1;RPS27A;HIF1A;RBX1	Reactome	NFO	Fructose
Signaling by cytosolic FGFR1 fusion mutants Homo sapiens R-HSA-1839117	9/18	0.000985532	0.00392141	0	0	5.11819	35.4298	CPSF6;ZMYM2;CUX1;STAT1;FGFR1OP2;TRIM24;GRB2;PIK3R1;LRRFIP1	Reactome	NFO	Fructose
Processing and activation of SUMO Homo sapiens R-HSA-3215018	6/9	0.00102728	0.0040753	0	0	10.2307	70.3954	UBE2I;SUMO1;SUMO3;SUMO2;UBA2;SENP2	Reactome	NFO	Fructose
Global Genome Nucleotide Excision Repair (GG-NER) Homo sapiens R-HSA-5696399	25/82	0.00106716	0.00422087	0	0	2.24939	15.392	PCNA;GPS1;XPA;SUMO1;UBB;SUMO3;SUMO2;UBC;RPS27A;RNF111;UBE2I;PARP1;GTF2H3;RAD23B;GTF2H5;RBX1;PIAS1;DDB1;COPS4;COPS3;COPS5;RPA3;UBE2V2;COPS8;MNAT1	Reactome	NFO	Fructose
Cellular response to heat stress Homo sapiens R-HSA-3371556	28/96	0.0011919	0.00470019	0	0	2.11234	14.2207	YWHAE;GSK3B;VCP;HSP90AB1;SEH1L;RPS19BP1;MRPL18;HSPA14;HSPA13;HSPH1;DNAJB6;UBB;BAG1;MAPK1;RAE1;HSPA9;HSPA8;HSP90AA1;HSPA5;HSPA4;ST13;DNAJC2;DNAJC7;RPA3;NUP35;FKBP4;TNFRSF21;HSPA1A	Reactome	NFO	Fructose
HSF1 activation Homo sapiens R-HSA-3371511	12/29	0.00121332	0.00477049	0	0	3.61443	24.2687	YWHAE;VCP;HSP90AA1;HSP90AB1;HSPH1;DNAJB6;UBB;MRPL18;RPA3;FKBP4;TNFRSF21;HSPA1A	Reactome	NFO	Fructose
mTORC1-mediated signalling Homo sapiens R-HSA-166208	10/22	0.0013105	0.00513731	0	0	4.2657	28.3129	RRAGA;RPS6KB1;RHEB;RPS6;LAMTOR2;LAMTOR1;LAMTOR4;LAMTOR3;EIF4E;EIF4G1	Reactome	NFO	Fructose
Detoxification of Reactive Oxygen Species Homo sapiens R-HSA-3299685	13/33	0.00132181	0.00516637	0	0	3.32871	22.0652	GPX1;GSTP1;TXNRD1;GPX7;SOD2;PRDX6;ATOX1;TXN2;SOD1;PRDX3;PRDX2;PRDX1;CAT	Reactome	NFO	Fructose
XBP1(S) activates chaperone genes Homo sapiens R-HSA-381038	18/53	0.0013365	0.00520841	0	0	2.63538	17.4402	GFPT1;WIPI1;PDIA6;ADD1;YIF1A;DNAJC3;SEC61A1;SEC61G;ASNA1;DNAJB11;SSR1;SRPRB;HDGF;TPP1;SEC62;TLN1;ATP6V0D1;SEC31A	Reactome	NFO	Fructose
Fcgamma receptor (FCGR) dependent phagocytosis Homo sapiens R-HSA-2029480	33/120	0.001404	0.00545543	0	0	1.94663	12.7863	CYFIP2;NCKAP1;HSP90AB1;WIPF1;ARPC1B;ARPC1A;ITPR2;BRK1;PIK3R1;PLD1;ACTG1;CDC42;PAK1;CFL1;MAPK1;RAC1;WASF3;NCK1;ACTR3;ACTR2;HSP90AA1;PRKCE;MYO5A;ARPC4;ARPC5;PTK2;ARPC2;ARPC3;ABI1;ELMO1;GRB2;DOCK1;CRK	Reactome	NFO	Fructose
Intraflagellar transport Homo sapiens R-HSA-5620924	15/41	0.00141009	0.00546306	0	0	2.95523	19.3984	DYNLL1;DYNLL2;WDR35;HSPB11;IFT20;IFT52;IFT88;IFT43;KIF3B;KIF3A;TRIP11;DYNLRB1;TNPO1;KIFAP3;IFT46	Reactome	NFO	Fructose
Cytosolic sensors of pathogen-associated DNA Homo sapiens R-HSA-1834949	21/66	0.00143304	0.00553578	0	0	2.39213	15.6636	APP;XRCC6;XRCC5;MRE11A;HMGB1;S100B;IRF3;UBB;DHX36;UBC;POLR3E;POLR1D;POLR2E;POLR3H;LRRFIP1;POLR2H;RPS27A;POLR3K;POLR2K;POLR2L;NFKBIB	Reactome	NFO	Fructose
rRNA modification in the nucleus Homo sapiens R-HSA-6790901	19/58	0.00161782	0.00623144	0	0	2.49665	16.0451	NOP56;RPS9;NOP14;RPS7;RPS6;FCF1;UTP11L;WDR43;TRMT112;RPS14;EMG1;PDCD11;DKC1;NHP2;DHX37;GAR1;MPHOSPH10;UTP14A;DCAF13	Reactome	NFO	Fructose
Golgi Associated Vesicle Biogenesis Homo sapiens R-HSA-432722	18/54	0.00170216	0.00653728	0	0	2.56202	16.3351	TPD52;NAPA;HSPA8;ARF1;RAB5C;SNAPIN;CLTC;CLTA;AP3B1;PIK3C2A;TPD52L1;CLINT1;BLOC1S1;FTH1;AP1S1;SH3GL2;SNX5;PICALM	Reactome	NFO	Fructose
RNA Polymerase I Promoter Escape Homo sapiens R-HSA-73772	12/30	0.0017238	0.00658223	0	0	3.41342	21.7204	TAF1D;TAF1C;POLR2E;UBTF;POLR1D;CD3EAP;POLR2H;GTF2H3;MNAT1;POLR2K;GTF2H5;POLR2L	Reactome	NFO	Fructose
Activation of Kainate Receptors upon glutamate binding Homo sapiens R-HSA-451326	12/30	0.0017238	0.00658223	0	0	3.41342	21.7204	GNG3;DLG1;GNG5;GNB2;GNB1;GRIK3;GNB4;GRIK2;GNG12;PLCB1;CALM1;NCALD	Reactome	NFO	Fructose
Macroautophagy Homo sapiens R-HSA-1632852	21/67	0.00177009	0.00670105	0	0	2.33999	14.8279	ATG3;GABARAPL2;UVRAG;GABARAPL1;WDR45B;WIPI1;TSC1;DYNLL1;DYNLL2;GABARAP;MAP1LC3B;RRAGA;RHEB;CHMP2B;CHMP2A;CHMP4B;LAMTOR2;LAMTOR1;LAMTOR4;LAMTOR3;ATG5	Reactome	NFO	Fructose
Signaling by PTK6 Homo sapiens R-HSA-8848021	21/67	0.00177009	0.00670105	0	0	2.33999	14.8279	KHDRBS1;CDKN1B;NR3C1;HIF1A;RHOA;SPRED2;SPRED1;SFPQ;NRG3;UBB;RASA2;UBC;ELMO1;NF1;RAC1;RPS27A;DOCK1;CRK;BCAR1;PELP1;HBEGF	Reactome	NFO	Fructose
Semaphorin interactions Homo sapiens R-HSA-373755	21/67	0.00177009	0.00670105	0	0	2.33999	14.8279	SEMA5A;ITGB1;GSK3B;HSP90AA1;HSP90AB1;ARHGEF12;SEMA6A;ROCK1;SEMA4D;SEMA6D;RHOG;RHOA;MYL12B;CDC42;PAK1;CDK5;DPYSL2;CFL1;RAC1;TLN1;PAK3	Reactome	NFO	Fructose
MHC class II antigen presentation Homo sapiens R-HSA-2132295	29/103	0.00179644	0.00678143	0	0	2.01029	12.7089	DCTN6;DYNC1I2;DCTN5;ARF1;DCTN2;SAR1B;DCTN4;CLTC;DCTN3;CLTA;KIF11;ACTR1A;KIF3B;KIF3A;KIF5B;AP2S1;AP1S1;KIFAP3;CTSD;SH3GL2;AP2M1;SEC31A;CTSB;SEC13;DYNLL1;DYNLL2;DNM3;CANX;OSBPL1A	Reactome	NFO	Fructose
Negative regulators of RIG-I/MDA5 signaling Homo sapiens R-HSA-936440	13/34	0.00182276	0.00686123	0	0	3.17001	19.9945	UBE2D3;UBE2D1;CYLD;ITCH;RNF216;UBB;IRF3;UBC;PCBP2;PIN1;RPS27A;UBE2K;ATG5	Reactome	NFO	Fructose
2-LTR circle formation Homo sapiens R-HSA-164843	5/7	0.00184101	0.00691029	0	0	12.7852	80.5139	XRCC6;XRCC4;XRCC5;PSIP1;BANF1	Reactome	NFO	Fructose
Negative epigenetic regulation of rRNA expression Homo sapiens R-HSA-5250941	23/76	0.0018495	0.00692255	0	0	2.22479	14.0003	SAP30BP;HIST1H2BJ;H2AFZ;HDAC1;H3F3A;SMARCA5;CD3EAP;ARID4B;GTF2H3;RRP8;GTF2H5;TAF1D;TAF1C;SAP30L;UBTF;POLR1D;POLR2E;SAP18;POLR2H;MNAT1;POLR2K;HIST1H2BC;POLR2L	Reactome	NFO	Fructose
Deactivation of the beta-catenin transactivating complex Homo sapiens R-HSA-3769402	15/42	0.00186557	0.00696304	0	0	2.8456	17.8823	TLE4;KMT2D;TCF7L2;HDAC1;CTNNBIP1;XIAP;ASH2L;SOX2;UBB;APC;UBC;RPS27A;BTRC;SOX6;SOX4	Reactome	NFO	Fructose
Circadian Clock Homo sapiens R-HSA-400253	20/63	0.00189807	0.0070579	0	0	2.38374	14.9387	ATF2;CHD9;CUL1;RORA;CSNK1D;CSNK1E;NR3C1;HIF1A;PPP1CA;PPP1CC;NCOR1;CREB1;UBB;TGS1;UBC;FBXL3;BTRC;RPS27A;CLOCK;MEF2D	Reactome	NFO	Fructose
Spry regulation of FGF signaling Homo sapiens R-HSA-1295596	8/16	0.00190164	0.0070579	0	0	5.11693	32.0578	PPP2CA;PPP2CB;UBB;UBC;MAPK1;PTPN11;GRB2;RPS27A	Reactome	NFO	Fructose
Downregulation of SMAD2/3:SMAD4 transcriptional activity Homo sapiens R-HSA-2173795	10/23	0.00198099	0.00733189	0	0	3.93733	24.5066	PPM1A;NCOR1;PARP1;UBB;HDAC1;UBE2D3;UBC;UBE2D1;RPS27A;RNF111	Reactome	NFO	Fructose
Advanced glycosylation endproduct receptor signaling Homo sapiens R-HSA-879415	7/13	0.0021488	0.0079308	0	0	5.96864	36.6644	APP;PRKCSH;CAPZA2;MAPK1;HMGB1;S100B;DDOST	Reactome	NFO	Fructose
Uptake and actions of bacterial toxins Homo sapiens R-HSA-5339562	11/27	0.00224157	0.00825024	0	0	3.51944	21.4706	HSP90AA1;MAP2K1;HSP90AB1;SV2C;MAP2K2;SV2A;TXNRD1;CD9;MAP2K7;CALM1;HBEGF	Reactome	NFO	Fructose
NoRC negatively regulates rRNA expression Homo sapiens R-HSA-427413	22/73	0.00243617	0.00892066	0	0	2.2111	13.3049	SAP30BP;HIST1H2BJ;H2AFZ;HDAC1;H3F3A;SMARCA5;CD3EAP;ARID4B;GTF2H3;GTF2H5;TAF1D;TAF1C;SAP30L;UBTF;POLR1D;POLR2E;SAP18;POLR2H;MNAT1;POLR2K;HIST1H2BC;POLR2L	Reactome	NFO	Fructose
Signaling by FGFR2 in disease Homo sapiens R-HSA-5655253	15/43	0.00243719	0.00892066	0	0	2.74381	16.5093	GAB1;PIK3R1;GTF2F1;GTF2F2;POLR2A;POLR2B;POLR2E;POLR2G;GRB2;POLR2H;POLR2I;POLR2J;POLR2K;FGFR2;POLR2L	Reactome	NFO	Fructose
Lysosome Vesicle Biogenesis Homo sapiens R-HSA-432720	13/35	0.00247046	0.00901751	0	0	3.02574	18.1646	APP;HSPA8;ARF1;CLTC;CLTB;M6PR;CLTA;GNS;BLOC1S1;HGS;CHMP2A;AP1S1;SH3GL2	Reactome	NFO	Fructose
Response to elevated platelet cytosolic Ca2+ Homo sapiens R-HSA-76005	30/110	0.0025884	0.00942204	0	0	1.92354	11.458	APP;SPARC;WDR1;PDGFA;CLU;TMSB4X;LAMP2;CFL1;PSAP;CDC37L1;QSOX1;FAM3C;CAP1;HSPA5;PRKCB;APLP2;PCDH7;VEGFB;PRKCA;ACTN4;VEGFA;SOD1;TMX3;CD9;SCG3;TLN1;PFN1;CALM1;ALDOA;PPIA	Reactome	NFO	Fructose
SUMOylation Homo sapiens R-HSA-2990846	28/101	0.00273117	0.00991452	0	0	1.96707	11.6117	TOP2B;SEH1L;PCNA;SMC5;SMC6;BRCA1;SMC3;WRN;SUMO1;NDNL2;SUMO3;SUMO2;RAE1;UBE2I;XRCC4;PARP1;NSMCE2;NSMCE1;MITF;SMC1A;SENP2;RANGAP1;PIAS1;HNRNPK;UBA2;NUP35;HNRNPC;TOP1	Reactome	NFO	Fructose
Gastrin-CREB signalling pathway via PKC and MAPK Homo sapiens R-HSA-881907	93/432	0.00278584	0.0100853	0	0	1.41272	8.31132	APP;TRIO;ARAF;PEBP1;WDR83;GRM1;PSMD8;ABHD12;PSMD9;SPRED2;SPRED1;PSMD7;PSMD4;PPP2R1B;PPP2R5E;PSMD2;PSMD3;PSMD1;JAK2;MAP2K1;MAP2K2;DUSP1;PRKCE;PPP2R5A;PRKCA;GFRA1;PPP2R5C;RBX1;PSMA4;CREB1;PSMA1;NRG3;PSMA2;PSME4;AKAP9;RASA2;PSME1;PRKCQ;PLCB1;TLN1;MGLL;HBEGF;PSMD12;PSMD11;PSMD14;PSMD13;CUL3;PDGFA;ITPR2;PIK3R3;ABHD6;PHB;PIK3R1;PSMA7;PSMB10;PSMB6;PPP2CA;PSMB7;PPP2CB;PSMB4;GNG3;PSMB5;RAP1A;PSMB2;UBB;GNG5;GNA11;UBC;MAPK1;NCAM1;RPS27A;MARK3;SPTBN1;GPR17;GNG12;PTK2;PPP5C;PSMC5;PSMC6;PSMC3;PSMC4;PTPRA;GNB2;GNAQ;PSMC2;GNB1;NF1;GNB4;LAMTOR2;GRB2;CALM1;LAMTOR3;FGFR2	Reactome	NFO	Fructose
Immune System Homo sapiens R-HSA-168256	293/1547	0.00289697	0.0104505	0	0	1.21222	7.08431	EIF4A2;CYFIP2;ATF2;NCKAP1;APP;WIPF1;EIF4A3;ARAF;WDR83;UBE2L3;PSMD8;PSMD9;PSMD7;PPP2R1B;PSMD4;CDC26;PSMD2;PSMD3;FBXO3;AP1S1;PSMD1;TRIM26;ATP6V1E1;BTRC;KIFAP3;RNF111;ATP6V1G1;WSB1;PRKCB;PRKCE;PRKCA;IFI27;PRKAR1A;PSME4;AKAP9;PSME1;PRKCQ;TLN1;ATP6V0D1;ANAPC13;SEH1L;SAR1B;MAPKAP1;PDGFA;PIK3R3;PIK3R1;UBE2J2;ANAPC11;RNF216;DHX36;PCBP2;ATP6V1C1;SPTBN1;ATG5;ATP6V0A1;SEC31A;JUN;XRCC6;XRCC5;MYO5A;PTK2;CYLD;PPP5C;AGO3;GRB2;CALR;CALM1;DZIP3;CD200;RNF220;ARF1;CDKN1B;SH3KBP1;ARPC1B;ARPC1A;CLTC;CLTA;KIF11;SH3RF1;PANX1;PPP3CA;ACTR1A;SEC61G;TRIM2;TRIM3;CTLA4;RAC1;ARIH1;JAK2;CTSD;CTSB;SEC13;ATP6V0B;DUSP1;GAB1;GFRA1;FOS;DYNLL1;DYNLL2;ENAH;PSMA4;PSMA1;PSMA2;CANX;RAPGEF1;PELI1;HBEGF;DYNC1I2;PSMA7;PPP2CA;PSMB6;PPP2CB;PSMB7;PSMB4;PAK1;PSMB5;PSMB2;AP2S1;TCEB2;RICTOR;TCEB1;ATP6V0E2;RPS27A;PAK3;RAE1;STAT1;HUWE1;MRE11A;WWP1;KLHL9;ITCH;PSMC5;SPSB1;PSMC6;PSMC3;PSMC4;NEDD4;CAPZA2;PSMC2;ABI1;LAMTOR2;LAMTOR3;UBE2D3;INPPL1;PEBP1;UBE2D1;UBE3A;CLU;PARK2;ACTG1;KIF5B;CFL1;KPNA3;AP2M1;SH3GL2;KPNA1;IFNAR2;PDIA3;MAP2K1;MAP2K2;UBE2E3;UBE2E1;UBE2E2;CNPY3;PIAS1;RBX1;ADAM17;TXLNA;STIM1;UBE2V2;ELMO1;SQSTM1;PSMD12;PSMD11;PSMD14;CUL5;PSMD13;UBA5;CUL3;CUL1;ITPR2;PHB;UBR1;PLD1;RAP1GAP;HSP90B1;RAP1A;UBB;KIF3B;KIF3A;UBC;THEM4;MAP2K7;ATP6V1D;MARK3;IP6K2;ATP6V1F;UBE2H;UBE2B;HSPA5;ZBTB16;ARPC4;ARPC5;UBE2A;UBE2W;NR4A1;ARPC2;ARPC3;PTPRA;MKRN1;UBA3;NF1;PIN1;UBA1;TAB2;OSBPL1A;UBE2K;EIF4G3;ULBP1;FGFR2;EIF4G2;EIF4G1;NFKBIB;ITGB1;GSK3B;HSP90AB1;PRKCSH;BRK1;HMGB1;UFL1;SPRED2;SEC61A1;SPRED1;SUMO1;UBE2Q1;PPP2R5E;CASP3;LRRFIP1;NCK1;ACTR3;ACTR2;HSP90AA1;PPP2R5A;PPP2R5C;DDOST;PJA2;TAPBP;PJA1;DNM3;CREB1;NRG3;UBE2R2;IRF3;RASA2;IRF2;ATP6V1B2;POLR1D;EIF4E2;CRK;DOCK1;DCTN6;DCTN5;RNF34;DCTN2;DCTN4;DCTN3;RCHY1;FYB;PSMB10;CDC42;ZNRF1;HECTD1;POLR2E;MAPK1;RBBP6;NCAM1;POLR2H;EIF4E;POLR2K;WASF3;POLR2L;PTPN11;MAPK14;S100B;TNRC6C;POLR3E;TRIM35;NUP35;POLR3H;SUGT1;POLR3K;PTPN2;TNRC6B	Reactome	NFO	Fructose
DARPP-32 events Homo sapiens R-HSA-180024	10/24	0.00290249	0.0104505	0	0	3.65587	21.3583	PPP2CA;PPP3CA;PPP2CB;CDK5;PPP2R1B;PRKAR1A;PDE4D;PDE4B;CALM1;PPP1CA	Reactome	NFO	Fructose
Trafficking of GluR2-containing AMPA receptors Homo sapiens R-HSA-416993	8/17	0.00307978	0.0110228	0	0	4.54811	26.3012	GRIA2;PRKCB;TSPAN7;AP2S1;PRKCA;GRIA3;AP2M1;GRIA4	Reactome	NFO	Fructose
Mitochondrial Fatty Acid Beta-Oxidation Homo sapiens R-HSA-77289	8/17	0.00307978	0.0110228	0	0	4.54811	26.3012	HADHB;HADHA;MCEE;ECHS1;ACADL;ECI1;PCCB;ACADM	Reactome	NFO	Fructose
RNA Polymerase I, RNA Polymerase III, and Mitochondrial Transcription Homo sapiens R-HSA-504046	31/116	0.00311932	0.0110228	0	0	1.87075	10.7945	NFIX;HIST1H2BJ;GTF3C6;HDAC1;EHMT2;CHD4;CHD3;TAF1D;RBBP4;TAF1C;UBTF;POLR2E;POLR2H;POLR2K;POLR2L;SSB;H2AFZ;H3F3A;CD3EAP;GTF2H3;GTF2H5;GATAD2A;NFIA;NFIC;POLR3E;POLR1D;POLR3H;MNAT1;BDP1;POLR3K;HIST1H2BC	Reactome	NFO	Fructose
SUMO is conjugated to E1 (UBA2:SAE1) Homo sapiens R-HSA-3065676	4/5	0.00311967	0.0110228	0	0	20.4512	118.004	SUMO1;SUMO3;SUMO2;UBA2	Reactome	NFO	Fructose
Beta oxidation of lauroyl-CoA to decanoyl-CoA-CoA Homo sapiens R-HSA-77310	4/5	0.00311967	0.0110228	0	0	20.4512	118.004	HADHB;HADHA;ECHS1;ACADL	Reactome	NFO	Fructose
Beta oxidation of octanoyl-CoA to hexanoyl-CoA Homo sapiens R-HSA-77348	4/5	0.00311967	0.0110228	0	0	20.4512	118.004	HADHB;HADHA;ECHS1;ACADM	Reactome	NFO	Fructose
Beta oxidation of decanoyl-CoA to octanoyl-CoA-CoA Homo sapiens R-HSA-77346	4/5	0.00311967	0.0110228	0	0	20.4512	118.004	HADHB;HADHA;ECHS1;ACADM	Reactome	NFO	Fructose
Transcriptional activity of SMAD2/SMAD3:SMAD4 heterotrimer Homo sapiens R-HSA-2173793	15/44	0.00314632	0.0110874	0	0	2.64904	15.2625	CCNT2;PARP1;HDAC1;UBE2D3;UBE2D1;SMAD7;PPM1A;RBL1;NCOR1;SNW1;UBB;UBC;E2F5;RPS27A;RNF111	Reactome	NFO	Fructose
RNA Polymerase I Transcription Termination Homo sapiens R-HSA-73863	12/32	0.00327251	0.0114711	0	0	3.07171	17.5769	TAF1D;TAF1C;POLR2E;UBTF;POLR1D;CD3EAP;POLR2H;GTF2H3;MNAT1;POLR2K;GTF2H5;POLR2L	Reactome	NFO	Fructose
Signaling by Robo receptor Homo sapiens R-HSA-376176	12/32	0.00327251	0.0114711	0	0	3.07171	17.5769	CDC42;CAP1;ENAH;PAK1;RAC1;PAK3;PFN1;SRGAP1;SOS2;NCK1;CLASP2;PFN2	Reactome	NFO	Fructose
Early Phase of HIV Life Cycle Homo sapiens R-HSA-162594	7/14	0.00369326	0.0129118	0	0	5.11567	28.6541	XRCC6;XRCC4;XRCC5;PSIP1;BANF1;PPIA;KPNA1	Reactome	NFO	Fructose
VxPx cargo-targeting to cilium Homo sapiens R-HSA-5620916	9/21	0.00373405	0.01302	0	0	3.83795	21.4552	ARF4;EXOC7;GBF1;EXOC4;EXOC3;PKD2;RAB11A;RAB8A;EXOC1	Reactome	NFO	Fructose
B-WICH complex positively regulates rRNA expression Homo sapiens R-HSA-5250924	18/58	0.00411368	0.0143061	0	0	2.30527	12.6638	GSK3B;HIST1H2BJ;H2AFZ;H3F3A;SMARCA5;CD3EAP;DEK;BAZ1B;TAF1D;MYBBP1A;TAF1C;POLR1D;POLR2E;POLR2H;SF3B1;POLR2K;HIST1H2BC;POLR2L	Reactome	NFO	Fructose
ADP signalling through P2Y purinoceptor 1 Homo sapiens R-HSA-418592	10/25	0.0041359	0.0143457	0	0	3.41194	18.7249	GNG3;GNG5;GNA11;GNAQ;GNB2;GNB1;GNB4;PLA2G4A;GNG12;MAPK14	Reactome	NFO	Fructose
RHO GTPases activate KTN1 Homo sapiens R-HSA-5625970	6/11	0.00419405	0.0144472	0	0	6.13766	33.5981	CDC42;KIF5B;RHOG;RAC1;RHOA;KTN1	Reactome	NFO	Fructose
RNA Polymerase III Abortive And Retractive Initiation Homo sapiens R-HSA-749476	14/41	0.00419787	0.0144472	0	0	2.65508	14.5317	NFIX;SSB;GTF3C6;NFIA;NFIC;POLR3E;POLR2E;POLR1D;POLR3H;POLR2H;BDP1;POLR3K;POLR2K;POLR2L	Reactome	NFO	Fructose
RNA Polymerase III Transcription Homo sapiens R-HSA-74158	14/41	0.00419787	0.0144472	0	0	2.65508	14.5317	NFIX;SSB;GTF3C6;NFIA;NFIC;POLR3E;POLR2E;POLR1D;POLR3H;POLR2H;BDP1;POLR3K;POLR2K;POLR2L	Reactome	NFO	Fructose
RNA Polymerase I Promoter Clearance Homo sapiens R-HSA-73854	22/76	0.00421291	0.0144614	0	0	2.08788	11.4199	HIST1H2BJ;H2AFZ;HDAC1;EHMT2;H3F3A;CD3EAP;CHD4;CHD3;GTF2H3;GTF2H5;GATAD2A;TAF1D;RBBP4;TAF1C;UBTF;POLR1D;POLR2E;POLR2H;MNAT1;POLR2K;HIST1H2BC;POLR2L	Reactome	NFO	Fructose
Axonal growth inhibition (RHOA activation) Homo sapiens R-HSA-193634	5/8	0.00424637	0.0145011	0	0	8.52294	46.5496	MAG;ARHGDIA;OMG;RHOA;RTN4	Reactome	NFO	Fructose
mitochondrial fatty acid beta-oxidation of saturated fatty acids Homo sapiens R-HSA-77286	5/8	0.00424637	0.0145011	0	0	8.52294	46.5496	HADHB;HADHA;ECHS1;ACADL;ACADM	Reactome	NFO	Fructose
PIWI-interacting RNA (piRNA) biogenesis Homo sapiens R-HSA-5601884	11/29	0.0043367	0.0147337	0	0	3.12801	17.0184	TDRKH;HSP90AA1;POLR2A;POLR2B;POLR2E;POLR2G;POLR2H;POLR2I;POLR2J;POLR2K;POLR2L	Reactome	NFO	Fructose
Transferrin endocytosis and recycling Homo sapiens R-HSA-917977	11/29	0.0043367	0.0147337	0	0	3.12801	17.0184	ATP6V1G1;ATP6V0B;ATP6V1B2;ATP6V0E2;ATP6V1E1;MCOLN1;ATP6V0D1;ATP6V1D;ATP6V1C1;ATP6V1F;ATP6V0A1	Reactome	NFO	Fructose
FGFR2 mutant receptor activation Homo sapiens R-HSA-1839126	12/33	0.00438721	0.0148671	0	0	2.92527	15.8815	POLR2A;POLR2B;POLR2E;POLR2G;POLR2H;POLR2I;GTF2F1;POLR2J;GTF2F2;POLR2K;FGFR2;POLR2L	Reactome	NFO	Fructose
ISG15 antiviral mechanism Homo sapiens R-HSA-1169408	21/72	0.00463427	0.0155848	0	0	2.10995	11.3394	EIF4A2;SEH1L;STAT1;EIF4A3;UBE2E1;IRF3;UBB;NEDD4;UBC;NUP35;PIN1;ARIH1;EIF4E2;RPS27A;KPNA3;RAE1;EIF4E;EIF4G3;EIF4G2;KPNA1;EIF4G1	Reactome	NFO	Fructose
Antiviral mechanism by IFN-stimulated genes Homo sapiens R-HSA-1169410	21/72	0.00463427	0.0155848	0	0	2.10995	11.3394	EIF4A2;SEH1L;STAT1;EIF4A3;UBE2E1;IRF3;UBB;NEDD4;UBC;NUP35;PIN1;ARIH1;EIF4E2;RPS27A;KPNA3;RAE1;EIF4E;EIF4G3;EIF4G2;KPNA1;EIF4G1	Reactome	NFO	Fructose
TRAF6 Mediated Induction of proinflammatory cytokines Homo sapiens R-HSA-168180	21/72	0.00463427	0.0155848	0	0	2.10995	11.3394	ATF2;APP;MAP2K1;JUN;CUL1;HMGB1;FOS;MAPK14;S100B;PPP2CA;PPP2CB;CREB1;PPP2R1B;UBB;UBC;MAPK1;TAB2;BTRC;RPS27A;MAP2K7;NFKBIB	Reactome	NFO	Fructose
RNA Polymerase III Chain Elongation Homo sapiens R-HSA-73780	8/18	0.00475519	0.0159236	0	0	4.09305	21.8918	POLR3E;POLR1D;POLR2E;POLR3H;POLR2H;POLR3K;POLR2K;POLR2L	Reactome	NFO	Fructose
Deadenylation-dependent mRNA decay Homo sapiens R-HSA-429914	16/50	0.00475907	0.0159236	0	0	2.41012	12.8886	EIF4A2;DDX6;EIF4A3;LSM4;CNOT4;NT5C3B;LSM7;EXOSC4;CNOT7;LSM6;RQCD1;PABPC1;EIF4E;EXOSC1;PAIP1;EIF4G1	Reactome	NFO	Fructose
Signaling by Interleukins Homo sapiens R-HSA-449147	84/392	0.00489783	0.0163466	0	0	1.40312	7.46316	ARAF;INPPL1;PEBP1;WDR83;PSMD8;PSMD9;SPRED2;SPRED1;PSMD7;PSMD4;PPP2R1B;PPP2R5E;PSMD2;CASP3;PSMD3;PSMD1;JAK2;BTRC;MAP2K1;MAP2K2;DUSP1;PPP2R5A;GFRA1;PPP2R5C;RBX1;PSMA4;TXLNA;PSMA1;NRG3;PSMA2;PSME4;AKAP9;RASA2;PSME1;RAPGEF1;PELI1;TLN1;SQSTM1;CRK;HBEGF;PSMD12;PSMD11;PSMD14;PSMD13;CUL3;CUL1;PDGFA;PIK3R3;PHB;PIK3R1;PSMA7;PSMB10;PSMB6;PPP2CA;PSMB7;PPP2CB;PSMB4;PSMB5;RAP1A;PSMB2;UBB;UBC;MAPK1;NCAM1;RPS27A;MARK3;SPTBN1;STAT1;PTPN11;PTK2;PPP5C;PSMC5;PSMC6;PSMC3;PSMC4;PTPRA;PSMC2;NF1;LAMTOR2;GRB2;TAB2;CALM1;LAMTOR3;FGFR2	Reactome	NFO	Fructose
Platelet degranulation Homo sapiens R-HSA-114608	28/105	0.00496145	0.0165174	0	0	1.86443	9.8928	APP;SPARC;WDR1;PDGFA;CLU;TMSB4X;LAMP2;CFL1;PSAP;CDC37L1;QSOX1;FAM3C;CAP1;HSPA5;APLP2;PCDH7;VEGFB;ACTN4;VEGFA;SOD1;TMX3;CD9;SCG3;TLN1;PFN1;CALM1;ALDOA;PPIA	Reactome	NFO	Fructose
SUMO E3 ligases SUMOylate target proteins Homo sapiens R-HSA-3108232	26/96	0.00531759	0.0176587	0	0	1.90401	9.97082	TOP2B;PCNA;SEH1L;SMC5;BRCA1;SMC6;SMC3;WRN;SUMO1;NDNL2;SUMO3;SUMO2;RAE1;UBE2I;PARP1;XRCC4;NSMCE2;NSMCE1;MITF;SMC1A;RANGAP1;PIAS1;HNRNPK;NUP35;TOP1;HNRNPC	Reactome	NFO	Fructose
Viral Messenger RNA Synthesis Homo sapiens R-HSA-168325	14/42	0.00536403	0.0177683	0	0	2.5601	13.3843	SEH1L;GTF2F1;GTF2F2;POLR2A;POLR2B;POLR2E;NUP35;POLR2G;POLR2H;POLR2I;RAE1;POLR2J;POLR2K;POLR2L	Reactome	NFO	Fructose
Post-chaperonin tubulin folding pathway Homo sapiens R-HSA-389977	9/22	0.0054119	0.0178377	0	0	3.54251	18.4889	TUBA1C;TUBB2B;TUBA1B;TUBB2A;TUBA1A;ARL2;TBCA;TUBB4B;TUBB4A	Reactome	NFO	Fructose
ADP signalling through P2Y purinoceptor 12 Homo sapiens R-HSA-392170	9/22	0.0054119	0.0178377	0	0	3.54251	18.4889	GNG3;GNG5;GNB2;GNB1;GNAI3;GNB4;GNG12;GNAI1;GNAI2	Reactome	NFO	Fructose
Signaling by TGF-beta Receptor Complex Homo sapiens R-HSA-170834	21/73	0.00552197	0.0181554	0	0	2.06925	10.7581	CCNT2;PARP1;HDAC1;UBE2D3;UBE2D1;NEDD8;PRKCZ;RHOA;PPP1CA;SMAD7;PPP1CC;PPM1A;RBL1;NCOR1;SNW1;UBB;UBC;STRAP;E2F5;RPS27A;RNF111	Reactome	NFO	Fructose
Attenuation phase Homo sapiens R-HSA-3371568	10/26	0.0057481	0.0186672	0	0	3.19851	16.5007	HSPA8;HSP90AA1;HSP90AB1;HSPH1;DNAJB6;UBB;MRPL18;FKBP4;TNFRSF21;HSPA1A	Reactome	NFO	Fructose
Regulation of Hypoxia-inducible Factor (HIF) by oxygen Homo sapiens R-HSA-1234174	10/26	0.0057481	0.0186672	0	0	3.19851	16.5007	UBB;UBE2D3;UBC;UBE2D1;TCEB2;TCEB1;RPS27A;HIF1A;RBX1;VEGFA	Reactome	NFO	Fructose
Cellular response to hypoxia Homo sapiens R-HSA-2262749	10/26	0.0057481	0.0186672	0	0	3.19851	16.5007	UBB;UBE2D3;UBC;UBE2D1;TCEB2;TCEB1;RPS27A;HIF1A;RBX1;VEGFA	Reactome	NFO	Fructose
PTK6 Regulates RHO GTPases, RAS GTPase and MAP kinases Homo sapiens R-HSA-8849471	10/26	0.0057481	0.0186672	0	0	3.19851	16.5007	SPRED2;SPRED1;RASA2;ELMO1;NF1;RAC1;CRK;DOCK1;RHOA;BCAR1	Reactome	NFO	Fructose
Insulin receptor recycling Homo sapiens R-HSA-77387	10/26	0.0057481	0.0186672	0	0	3.19851	16.5007	ATP6V1G1;ATP6V0B;ATP6V1B2;ATP6V0E2;ATP6V1E1;ATP6V0D1;ATP6V1D;ATP6V1C1;ATP6V1F;ATP6V0A1	Reactome	NFO	Fructose
Signaling by WNT in cancer Homo sapiens R-HSA-4791275	12/34	0.005786	0.0187444	0	0	2.79213	14.3859	PPP2CA;GSK3B;PPP2CB;TCF7L2;PORCN;TNKS2;PPP2R1B;APC;PPP2R5E;CSNK1A1;PPP2R5A;PPP2R5C	Reactome	NFO	Fructose
Hemostasis Homo sapiens R-HSA-109582	113/552	0.00592517	0.0191484	0	0	1.32576	6.79925	APP;SPARC;SERPINE2;JMJD1C;CLU;ABHD12;DOCK10;GRB14;PPP2R1B;KIF5B;LAMP2;CFL1;KIF21A;FAM3C;KIFAP3;PRKCB;PRKCE;APLP2;PRKCA;ATP1B3;ACTN4;MIF;MAG;TMX3;STIM1;PRKAR1A;PRKCQ;SCG3;TLN1;PFN1;PPIA;PDE9A;PDGFA;AK3;ITPR2;PIK3R3;ABHD6;PIK3R1;PRKCZ;RAP1A;KIF3B;KIF3A;PSAP;CBX5;HSPA5;CAV1;H3F3A;GNG12;PTK2;EHD1;EHD3;CDK5;MAFG;GNB2;GNAQ;GNB1;GNB4;GRB2;CALM1;RAB5A;ITGB1;WDR1;DOCK9;KIF11;SLC7A11;AKAP10;PPP2R5E;TMSB4X;C1QBP;KIF13B;QSOX1;KIF1B;KIF1A;RAC1;JAK2;CAP1;RHOG;PLA2G4A;PPP2R5A;PPP2R5C;RHOA;IRF3;IRF2;ALDOA;CRK;DOCK1;MGLL;HDAC1;GNAI3;SRI;GNAI1;GNAI2;CDC42;PPP2CA;PPP2CB;GNG3;GNG5;GNA11;CDC37L1;MAPK1;JAM2;JAM3;SERPIND1;PCDH7;VEGFB;PTPN11;ATP2B1;MAPK14;VEGFA;SOD1;CAPZA2;CD9;BCAR1	Reactome	NFO	Fructose
WNT5A-dependent internalization of FZD4 Homo sapiens R-HSA-5099900	7/15	0.00595413	0.0191952	0	0	4.47594	22.9332	PRKCB;CLTC;CLTB;AP2S1;CLTA;PRKCA;AP2M1	Reactome	NFO	Fructose
Glycerophospholipid biosynthesis Homo sapiens R-HSA-1483206	27/102	0.00636901	0.0204829	0	0	1.84544	9.33114	SLC44A5;AGPAT5;ABHD4;SLC44A1;ABHD3;PITPNB;PLD1;TAZ;AGPAT4;CPNE3;CEPT1;PCYT2;DGAT2;PCYT1A;CHKA;PNPLA8;DDHD2;PLA2G4A;GPCPD1;PISD;HADHB;HADHA;ETNK1;LPCAT2;PNPLA3;CHPT1;MGLL	Reactome	NFO	Fructose
Iron uptake and transport Homo sapiens R-HSA-917937	14/43	0.00677699	0.0217421	0	0	2.47168	12.3441	ATP6V1G1;ATP6V0B;MCOLN1;HEPH;SLC22A17;FTH1;ATP6V1B2;ATP6V0E2;ATP6V1E1;ATP6V0D1;ATP6V1D;ATP6V1C1;ATP6V1F;ATP6V0A1	Reactome	NFO	Fructose
RNA Polymerase I Transcription Homo sapiens R-HSA-73864	22/79	0.00695598	0.0222625	0	0	1.97764	9.82522	HIST1H2BJ;H2AFZ;HDAC1;EHMT2;H3F3A;CD3EAP;CHD4;CHD3;GTF2H3;GTF2H5;GATAD2A;TAF1D;RBBP4;TAF1C;UBTF;POLR1D;POLR2E;POLR2H;MNAT1;POLR2K;HIST1H2BC;POLR2L	Reactome	NFO	Fructose
Constitutive Signaling by Ligand-Responsive EGFR Cancer Variants Homo sapiens R-HSA-1236382	8/19	0.00704852	0.0223428	0	0	3.72073	18.436	HSP90AA1;UBB;CDC37;UBC;GAB1;GRB2;PIK3R1;RPS27A	Reactome	NFO	Fructose
Signaling by Ligand-Responsive EGFR Variants in Cancer Homo sapiens R-HSA-5637815	8/19	0.00704852	0.0223428	0	0	3.72073	18.436	HSP90AA1;UBB;CDC37;UBC;GAB1;GRB2;PIK3R1;RPS27A	Reactome	NFO	Fructose
Signaling by EGFR in Cancer Homo sapiens R-HSA-1643713	8/19	0.00704852	0.0223428	0	0	3.72073	18.436	HSP90AA1;UBB;CDC37;UBC;GAB1;GRB2;PIK3R1;RPS27A	Reactome	NFO	Fructose
Ephrin signaling Homo sapiens R-HSA-3928664	8/19	0.00704852	0.0223428	0	0	3.72073	18.436	SDCBP;PAK1;RAC1;EPHB2;PAK3;ARHGEF7;EPHB1;MYL12A	Reactome	NFO	Fructose
Cell death signalling via NRAGE, NRIF and NADE Homo sapiens R-HSA-204998	18/61	0.00736591	0.0232932	0	0	2.14405	10.5292	YWHAE;PSENEN;TRIO;ARHGEF12;MAGED1;AATF;AKAP13;ARHGEF9;NGFRAP1;UBB;CASP3;UBC;RAC1;ARHGEF2;ARHGEF7;RPS27A;SQSTM1;SOS2	Reactome	NFO	Fructose
Deadenylation of mRNA Homo sapiens R-HSA-429947	9/23	0.00761749	0.0240314	0	0	3.28928	16.0428	EIF4A2;CNOT4;CNOT7;EIF4A3;RQCD1;PABPC1;EIF4E;EIF4G1;PAIP1	Reactome	NFO	Fructose
Disassembly of the destruction complex and recruitment of AXIN to the membrane Homo sapiens R-HSA-4641262	11/31	0.00774768	0.024384	0	0	2.81487	13.6813	PPP2CA;GSK3B;PPP2CB;PPP2R1B;APC;PPP2R5E;CSNK1A1;CAV1;DVL3;PPP2R5A;PPP2R5C	Reactome	NFO	Fructose
RNA Polymerase III Transcription Initiation From Type 2 Promoter Homo sapiens R-HSA-76066	10/27	0.00781077	0.0245243	0	0	3.01018	14.6061	GTF3C6;POLR3E;POLR2E;POLR1D;POLR3H;POLR2H;BDP1;POLR3K;POLR2K;POLR2L	Reactome	NFO	Fructose
Pyruvate metabolism and Citric Acid (TCA) cycle Homo sapiens R-HSA-71406	15/48	0.00785852	0.0246159	0	0	2.32738	11.2789	PDHX;MDH2;GLO1;DLST;PDHB;SDHD;SDHB;CS;SUCLA2;MPC2;IDH3B;SUCLG1;DLAT;ACO2;IDH3A	Reactome	NFO	Fructose
SUMO is proteolytically processed Homo sapiens R-HSA-3065679	4/6	0.00814191	0.0253836	0	0	10.225	49.1898	SUMO1;SUMO3;SUMO2;SENP2	Reactome	NFO	Fructose
Acyl chain remodeling of CL Homo sapiens R-HSA-1482798	4/6	0.00814191	0.0253836	0	0	10.225	49.1898	HADHB;HADHA;PLA2G4A;TAZ	Reactome	NFO	Fructose
p75NTR regulates axonogenesis Homo sapiens R-HSA-193697	5/9	0.00827024	0.0257232	0	0	6.39182	30.6494	MAG;ARHGDIA;OMG;RHOA;RTN4	Reactome	NFO	Fructose
MyD88 dependent cascade initiated on endosome Homo sapiens R-HSA-975155	23/85	0.00851704	0.026367	0	0	1.90081	9.05867	ATF2;APP;MAP2K1;JUN;CUL1;HMGB1;FOS;MAPK14;S100B;PPP2CA;PPP2CB;CREB1;PPP2R1B;UBB;DHX36;UBC;PELI1;MAPK1;TAB2;BTRC;RPS27A;MAP2K7;NFKBIB	Reactome	NFO	Fructose
Toll Like Receptor 7/8 (TLR7/8) Cascade Homo sapiens R-HSA-168181	23/85	0.00851704	0.026367	0	0	1.90081	9.05867	ATF2;APP;MAP2K1;JUN;CUL1;HMGB1;FOS;MAPK14;S100B;PPP2CA;PPP2CB;CREB1;PPP2R1B;UBB;DHX36;UBC;PELI1;MAPK1;TAB2;BTRC;RPS27A;MAP2K7;NFKBIB	Reactome	NFO	Fructose
PKMTs methylate histone lysines Homo sapiens R-HSA-3214841	13/40	0.00907076	0.0280157	0	0	2.46468	11.5906	KMT2E;KMT2D;SETD2;SETD3;KMT2C;EHMT2;SETD1B;DOT1L;ASH2L;RBBP4;NSD1;WHSC1;EZH2	Reactome	NFO	Fructose
RNA Polymerase III Transcription Initiation From Type 1 Promoter Homo sapiens R-HSA-76061	10/28	0.010399	0.0319691	0	0	2.84278	12.9803	GTF3C6;POLR3E;POLR2E;POLR1D;POLR3H;POLR2H;BDP1;POLR3K;POLR2K;POLR2L	Reactome	NFO	Fructose
G-protein activation Homo sapiens R-HSA-202040	10/28	0.010399	0.0319691	0	0	2.84278	12.9803	GNAO1;GNG3;GNG5;GNB2;GNB1;GNAI3;GNB4;GNG12;GNAI1;GNAI2	Reactome	NFO	Fructose
L1CAM interactions Homo sapiens R-HSA-373760	25/96	0.0104596	0.0320809	0	0	1.80433	8.22819	ITGB1;CLTA;SDCBP;PAK1;DPYSL2;AP2S1;MAPK1;NRCAM;NCAM1;RAC1;EPHB2;SH3GL2;AP2M1;SPTBN1;HSPA8;MAP2K1;MAP2K2;RDX;ANK3;DNM3;DLG1;NFASC;SCN8A;CSNK2B;CNTN1	Reactome	NFO	Fructose
Toll Like Receptor 10 (TLR10) Cascade Homo sapiens R-HSA-168142	22/82	0.0110125	0.0335438	0	0	1.87842	8.46928	ATF2;APP;MAP2K1;JUN;CUL1;HMGB1;FOS;MAPK14;S100B;PPP2CA;PPP2CB;CREB1;PPP2R1B;UBB;UBC;PELI1;MAPK1;TAB2;BTRC;RPS27A;MAP2K7;NFKBIB	Reactome	NFO	Fructose
Toll Like Receptor 5 (TLR5) Cascade Homo sapiens R-HSA-168176	22/82	0.0110125	0.0335438	0	0	1.87842	8.46928	ATF2;APP;MAP2K1;JUN;CUL1;HMGB1;FOS;MAPK14;S100B;PPP2CA;PPP2CB;CREB1;PPP2R1B;UBB;UBC;PELI1;MAPK1;TAB2;BTRC;RPS27A;MAP2K7;NFKBIB	Reactome	NFO	Fructose
MyD88 cascade initiated on plasma membrane Homo sapiens R-HSA-975871	22/82	0.0110125	0.0335438	0	0	1.87842	8.46928	ATF2;APP;MAP2K1;JUN;CUL1;HMGB1;FOS;MAPK14;S100B;PPP2CA;PPP2CB;CREB1;PPP2R1B;UBB;UBC;PELI1;MAPK1;TAB2;BTRC;RPS27A;MAP2K7;NFKBIB	Reactome	NFO	Fructose
Regulation of TP53 Activity Homo sapiens R-HSA-5633007	36/151	0.0111603	0.0339162	0	0	1.60533	7.21657	RNF34;PHF20;HDAC1;EHMT2;MAPKAP1;TAF9;CHD4;BRCA1;CHD3;NOC2L;PPP2CA;PPP2CB;WRN;PPP2R1B;UBB;RBBP4;UBC;RICTOR;RPS27A;BRD7;PRMT5;TAF11;MRE11A;PPP2R5C;SSRP1;MAPK14;GATAD2A;CDK5;TTC5;RPA3;CSNK2B;JMY;PIN1;SGK1;TAF3;TAF1	Reactome	NFO	Fructose
MyD88-independent TLR3/TLR4 cascade Homo sapiens R-HSA-166166	25/97	0.0119535	0.0360782	0	0	1.77917	7.8759	ATF2;APP;UBE2D3;CUL1;UBE2D1;HMGB1;PPP2CA;PPP2CB;PPP2R1B;UBB;UBC;MAPK1;BTRC;MAP2K7;RPS27A;MAP2K1;JUN;PTPN11;FOS;MAPK14;S100B;CREB1;IRF3;TAB2;NFKBIB	Reactome	NFO	Fructose
Toll Like Receptor 3 (TLR3) Cascade Homo sapiens R-HSA-168164	25/97	0.0119535	0.0360782	0	0	1.77917	7.8759	ATF2;APP;UBE2D3;CUL1;UBE2D1;HMGB1;PPP2CA;PPP2CB;PPP2R1B;UBB;UBC;MAPK1;BTRC;MAP2K7;RPS27A;MAP2K1;JUN;PTPN11;FOS;MAPK14;S100B;CREB1;IRF3;TAB2;NFKBIB	Reactome	NFO	Fructose
TRIF-mediated TLR3/TLR4 signaling Homo sapiens R-HSA-937061	25/97	0.0119535	0.0360782	0	0	1.77917	7.8759	ATF2;APP;UBE2D3;CUL1;UBE2D1;HMGB1;PPP2CA;PPP2CB;PPP2R1B;UBB;UBC;MAPK1;BTRC;MAP2K7;RPS27A;MAP2K1;JUN;PTPN11;FOS;MAPK14;S100B;CREB1;IRF3;TAB2;NFKBIB	Reactome	NFO	Fructose
TRAF6 mediated induction of NFkB and MAP kinases upon TLR7/8 or 9 activation Homo sapiens R-HSA-975138	22/83	0.012724	0.0383167	0	0	1.84752	8.06304	ATF2;APP;MAP2K1;JUN;CUL1;HMGB1;FOS;MAPK14;S100B;PPP2CA;PPP2CB;CREB1;PPP2R1B;UBB;UBC;PELI1;MAPK1;TAB2;BTRC;RPS27A;MAP2K7;NFKBIB	Reactome	NFO	Fructose
Toll Like Receptor 9 (TLR9) Cascade Homo sapiens R-HSA-168138	23/88	0.0130834	0.0393096	0	0	1.81275	7.86085	ATF2;APP;MAP2K1;JUN;CUL1;HMGB1;FOS;MAPK14;S100B;PPP2CA;PPP2CB;CREB1;PPP2R1B;UBB;DHX36;UBC;PELI1;MAPK1;TAB2;BTRC;RPS27A;MAP2K7;NFKBIB	Reactome	NFO	Fructose
N-glycan trimming in the ER and Calnexin/Calreticulin cycle Homo sapiens R-HSA-532668	7/17	0.0133245	0.0399433	0	0	3.58032	15.4604	PDIA3;OS9;PRKCSH;SEL1L;CANX;MLEC;CALR	Reactome	NFO	Fructose
MAP kinase activation in TLR cascade Homo sapiens R-HSA-450294	17/60	0.0138069	0.0412961	0	0	2.02431	8.66929	ATF2;MAP2K1;JUN;CUL1;FOS;MAPK14;PPP2CA;PPP2CB;CREB1;PPP2R1B;UBB;UBC;MAPK1;TAB2;BTRC;RPS27A;MAP2K7	Reactome	NFO	Fructose
Signal transduction by L1 Homo sapiens R-HSA-445144	8/21	0.0139948	0.0414329	0	0	3.14794	13.4388	ITGB1;MAP2K1;PAK1;MAP2K2;CSNK2B;MAPK1;NCAM1;RAC1	Reactome	NFO	Fructose
Presynaptic function of Kainate receptors Homo sapiens R-HSA-500657	8/21	0.0139948	0.0414329	0	0	3.14794	13.4388	GNG3;GNG5;GNB2;GNB1;GRIK3;GNB4;GNG12;PLCB1	Reactome	NFO	Fructose
Amino acid synthesis and interconversion (transamination) Homo sapiens R-HSA-70614	9/25	0.0139962	0.0414329	0	0	2.87777	12.2851	GLUD1;PSAT1;GPT2;GOT2;GADL1;PYCR1;PYCR2;ALDH18A1;PSPH	Reactome	NFO	Fructose
APC-Cdc20 mediated degradation of Nek2A Homo sapiens R-HSA-179409	9/25	0.0139962	0.0414329	0	0	2.87777	12.2851	ANAPC16;UBB;CDC26;UBC;UBE2E1;UBE2D1;BUB3;RPS27A;ANAPC11	Reactome	NFO	Fructose
tRNA Aminoacylation Homo sapiens R-HSA-379724	13/42	0.014009	0.0414329	0	0	2.29442	9.79273	YARS;DARS;VARS;SARS;EPRS;NARS;AIMP1;PPA2;LARS;GARS;TARS2;HARS;EEF1E1	Reactome	NFO	Fructose
Activation of Ca-permeable Kainate Receptor Homo sapiens R-HSA-451308	5/10	0.0143285	0.0418177	0	0	5.11315	21.7079	DLG1;GRIK3;GRIK2;CALM1;NCALD	Reactome	NFO	Fructose
Ionotropic activity of Kainate Receptors Homo sapiens R-HSA-451306	5/10	0.0143285	0.0418177	0	0	5.11315	21.7079	DLG1;GRIK3;GRIK2;CALM1;NCALD	Reactome	NFO	Fructose
ATF6-alpha activates chaperone genes Homo sapiens R-HSA-381183	5/10	0.0143285	0.0418177	0	0	5.11315	21.7079	HSPA5;CALR;ATF6;HSP90B1;ATF4	Reactome	NFO	Fructose
Activation of the AP-1 family of transcription factors Homo sapiens R-HSA-450341	5/10	0.0143285	0.0418177	0	0	5.11315	21.7079	ATF2;JUN;MAPK1;FOS;MAPK14	Reactome	NFO	Fructose
eNOS activation Homo sapiens R-HSA-203615	5/10	0.0143285	0.0418177	0	0	5.11315	21.7079	HSP90AA1;DDAH1;CAV1;ZDHHC21;CALM1	Reactome	NFO	Fructose
Acetylcholine regulates insulin secretion Homo sapiens R-HSA-399997	5/10	0.0143285	0.0418177	0	0	5.11315	21.7079	MARCKS;GNA11;GNAQ;PRKCA;PLCB1	Reactome	NFO	Fructose
DNA Damage Recognition in GG-NER Homo sapiens R-HSA-5696394	12/38	0.015195	0.0442493	0	0	2.36201	9.88922	COPS4;DDB1;COPS3;COPS5;UBB;PARP1;GPS1;UBC;RPS27A;COPS8;RAD23B;RBX1	Reactome	NFO	Fructose
G alpha (12/13) signalling events Homo sapiens R-HSA-416482	20/75	0.0159102	0.0462302	0	0	1.86231	7.71145	TRIO;ARHGEF12;ROCK1;RHOG;PIK3R3;PIK3R1;GNG12;RHOA;CDC42;AKAP13;ARHGEF9;GNG3;GNG5;GNB2;GNB1;GNB4;RAC1;ARHGEF2;ARHGEF7;SOS2	Reactome	NFO	Fructose
Ca2+ pathway Homo sapiens R-HSA-4086398	17/61	0.0162955	0.0472462	0	0	1.97819	8.14393	TCF7L2;ITPR2;PRKCA;NLK;GNG12;GNAO1;TNRC6C;PPP3CA;GNG3;GNG5;AGO3;GNB2;GNB1;GNB4;PLCB1;CALM1;TNRC6B	Reactome	NFO	Fructose
Regulation of insulin secretion Homo sapiens R-HSA-422356	21/80	0.0163909	0.0474191	0	0	1.82298	7.49431	ITPR2;ARL2;PRKCA;CACNA1D;GNG12;GNAI1;GNAI2;GNG3;MARCKS;RAP1A;GNG5;ARL2BP;PRKAR1A;GNA11;GNAQ;GNB2;GNB1;GNB4;SLC25A5;PLCB1;SLC25A4	Reactome	NFO	Fructose
Neurofascin interactions Homo sapiens R-HSA-447043	4/7	0.0165431	0.0477552	0	0	6.81626	27.9588	SDCBP;NFASC;CNTN1;NRCAM	Reactome	NFO	Fructose
mRNA splicing, via spliceosome (GO:0000398)	136/261	9.25392e-41	4.03656e-37	0	0	5.75368	530.38	PDCD7;EIF4A3;HNRNPU;WDR83;HNRNPR;CWC25;CWC27;CCAR1;PNN;SNRPD2;SNRPD1;MAGOH;SNRPD3;SRRM2;DDX17;SCAF11;PRPF4B;GTF2F1;WBP11;GTF2F2;CDC40;PRPF6;DDX39B;PSPC1;CLNS1A;SNRPG;SRSF2;SRSF3;SNRNP27;PPIE;SRSF5;SNRNP25;SRSF6;SNRPC;SNRNP200;SRSF7;SNRPA;SNRPB;RBM8A;DDX1;HTATSF1;RNPC3;DHX32;ZMAT2;PCBP1;PCBP2;CSTF1;SMN1;SRPK2;ZRSR1;ZRSR2;HSPA8;CPSF7;NONO;UPF3B;CWC15;MAGOHB;LSM4;HNRNPL;HNRNPM;LSM7;HNRNPK;SNW1;LSM6;HNRNPF;HNRNPD;RNPS1;HNRNPC;CDK13;DDX46;DDX42;YBX1;ELAVL1;PQBP1;SYNCRIP;SART3;PCF11;RSRC1;SNRNP70;BCAS2;RBM5;PRMT5;RBM17;PRMT7;BUD31;PRPF40A;WDR33;SFPQ;HNRNPH1;SYF2;FRG1;STRAP;HNRNPH2;NAA38;SNRPA1;PABPC1;HNRNPH3;DNAJC8;RBM22;SF3B4;SF3B5;SRRT;PRCC;WBP4;U2AF1;POLR2A;U2AF2;POLR2B;TGS1;TRA2B;TRA2A;POLR2E;POLR2G;SNRPB2;POLR2H;POLR2I;HNRNPA1;SF3B1;SRSF10;POLR2J;SRSF11;POLR2K;POLR2L;HNRNPA0;SF3A3;SPEN;SF3A1;HNRNPA3;CDC5L;U2SURP;NUDT21;SNRNP40;HNRNPA2B1;PRPF31;SNRNP48;RBMX	GO	NFO	Fructose
RNA splicing, via transesterification reactions with bulged adenosine as nucleophile (GO:0000377)	125/236	1.63127e-38	3.5578e-35	0	0	5.93951	516.79	PDCD7;EIF4A3;HNRNPU;WDR83;HNRNPR;CWC25;CWC27;CCAR1;PNN;SNRPD2;SNRPD1;MAGOH;SNRPD3;SRRM2;PRPF4B;GTF2F1;WBP11;GTF2F2;CDC40;PRPF6;DDX39B;PSPC1;SNRPG;SRSF2;SRSF3;SNRNP27;PPIE;SRSF5;SNRNP25;SRSF6;SNRPC;SNRNP200;SRSF7;SNRPA;SNRPB;RBM8A;HTATSF1;RNPC3;DHX32;ZMAT2;PCBP1;PCBP2;CSTF1;ZRSR1;ZRSR2;HSPA8;CPSF7;NONO;UPF3B;CWC15;MAGOHB;LSM4;HNRNPL;HNRNPM;LSM7;HNRNPK;SNW1;LSM6;HNRNPF;HNRNPD;RNPS1;HNRNPC;DDX46;DDX42;YBX1;ELAVL1;PQBP1;SYNCRIP;SART3;PCF11;RSRC1;SNRNP70;BCAS2;RBM5;RBM17;BUD31;PRPF40A;WDR33;SFPQ;HNRNPH1;SYF2;FRG1;HNRNPH2;NAA38;SNRPA1;PABPC1;HNRNPH3;DNAJC8;RBM22;SF3B4;SF3B5;SRRT;PRCC;WBP4;U2AF1;POLR2A;U2AF2;POLR2B;TRA2B;TRA2A;POLR2E;POLR2G;SNRPB2;POLR2H;POLR2I;HNRNPA1;SF3B1;SRSF10;POLR2J;SRSF11;POLR2K;POLR2L;HNRNPA0;SF3A3;SPEN;SF3A1;HNRNPA3;CDC5L;U2SURP;NUDT21;SNRNP40;HNRNPA2B1;PRPF31;SNRNP48;RBMX	GO	NFO	Fructose
mRNA processing (GO:0006397)	137/283	1.76347e-36	2.56408e-33	0	0	4.95762	408.14	PDCD7;EIF4A3;HNRNPU;WDR83;HNRNPR;CWC25;CWC27;CCAR1;PNN;SNRPD2;SNRPD1;MAGOH;SNRPD3;SRRM2;SCAF11;THOC1;PRPF4B;THOC2;GTF2F1;WBP11;GTF2F2;CDC40;THOC7;PRPF6;DDX39B;PSPC1;SARNP;SNRPG;SRSF2;SRSF3;SNRNP27;PPIE;SRSF5;SNRNP25;AURKAIP1;SRSF6;SNRPC;SNRNP200;SRSF7;SNRPA;SNRPB;RBM8A;HTATSF1;RNPC3;DHX32;ZMAT2;PCBP1;PCBP2;CSTF1;ZRSR1;ZRSR2;HSPA8;CPSF7;CHTOP;CPSF6;NONO;UPF3B;CWC15;MAGOHB;LSM4;HNRNPL;HNRNPM;LSM7;HNRNPK;SNW1;LSM6;SON;HNRNPF;HNRNPD;RNPS1;HNRNPC;MNAT1;DDX46;DDX42;YBX1;ELAVL1;PQBP1;SYNCRIP;SART3;PCF11;RSRC1;SNRNP70;BCAS2;RBM5;RBM17;BUD31;PRPF40A;WDR33;SFPQ;HNRNPH1;SYF2;FRG1;HNRNPH2;NAA38;SNRPA1;PABPC1;HNRNPH3;DNAJC8;RBM22;SF3B4;SF3B5;SRRT;PRCC;WBP4;U2AF1;POLR2A;U2AF2;POLR2B;TRA2B;TRA2A;POLR2E;POLR2G;SNRPB2;POLR2H;POLR2I;HNRNPA1;SF3B1;SRSF10;POLR2J;SRSF11;POLR2K;POLR2L;HNRNPA0;SF3A3;SPEN;SF3A1;HNRNPA3;CDC5L;GTF2H3;GTF2H5;U2SURP;NUDT21;SNRNP40;HNRNPA2B1;PRPF31;SNRNP48;RBMX	GO	NFO	Fructose
gene expression (GO:0010467)	171/411	1.10967e-34	1.21009e-31	0	0	3.78401	295.848	RPL4;RPL5;ISCA2;RPL30;RPL31;RPL34;EIF4A3;HNRNPU;RPL10A;NR3C1;RPL9;RPL7;RPS15;RPS14;RPS16;RPS19;RPL18A;RPS18;DHX57;MAGOH;RPL38;RPL37;RPL39;RPS10;RPS13;AGFG1;DDX17;RPS9;RPL21;RPS7;RPS8;RPL23;RPS5;RPL22;RPS6;THOC1;SARS;RPSA;THOC2;THOC7;CDC40;MRPS18C;DDX39B;DKC1;SARNP;XRN2;SNRPG;NHP2;SRSF2;SRSF3;RPL27;RPL26;SRSF5;SRSF6;RPL28;SRSF7;SEH1L;RBM8A;MRPL18;BAZ2B;MRPL13;GSPT2;GSPT1;DHX32;DHX36;DHX37;BPTF;DARS;RPL41;CHTOP;MRPL27;UPF3B;MRPL28;MAGOHB;HNRNPL;RPS26;RPS25;PPP5C;LSM7;RPS28;HNRNPK;COPS5;RPS27;FUBP3;RPS29;HNRNPF;RPL27A;HNRNPD;MPHOSPH10;RNPS1;RPS24;EIF4G1;RPS23;NFKBIB;MRPS17;CALCOCO1;MRPS15;MRPS16;MRPS14;RPLP1;CELF2;RPLP0;MRPS12;MRPL36;ASH2L;MRPL32;SMG6;MRPL41;DUSP11;MRPL4;RBM3;RPL7A;SYNCRIP;RPLP2;RBM5;EIF5A;MRPS24;RPL13A;MRPS2;MRPS21;DDX54;BAZ1B;MRPL43;WDR33;MRPL52;MRPL51;HNRNPH1;RPL37A;HNRNPH3;PTMA;MRRF;RPL10;GTF3C6;RPL12;MRPS33;RPL11;RPL36A;U2AF1;RRBP1;LMF1;NXF1;POLR2A;U2AF2;POLR2B;RPL14;POLR2E;RPL13;POLR2G;RPL15;HARS;POLR2H;RPS27A;POLR2I;SRSF10;EIF4E;POLR2J;RAE1;SRSF11;POLR2K;RPL19;POLR2L;ABCF1;RBM39;SWT1;RPL35A;RSL1D1;SNRNP40;NOVA1;HNRNPA2B1;DRG1;NUP35	GO	NFO	Fructose
nuclear-transcribed mRNA catabolic process, nonsense-mediated decay (GO:0000184)	73/112	5.64745e-31	4.92684e-28	0	0	9.75414	679.366	RPL4;RPL5;RPL30;RPL31;RPL34;RPLP1;EIF4A3;MRPS12;RPLP0;RPL10A;RPL9;RPL7;SMG6;RPS15;RPS14;RPL7A;RPS16;RPS19;RPL18A;RPS18;MAGOH;RPLP2;RPL38;RPL37;RPL39;RPS10;RPS13;RPS9;RPL21;RPS7;RPS8;RPL23;RPS5;RPL22;RPS6;RPL13A;RPSA;RPL37A;RPL27;ETF1;RPL26;PABPC1;RPL28;RBM8A;RPL10;RPL12;RPL11;RPL36A;GSPT2;GSPT1;PPP2CA;RPL14;RPL13;RPL15;RPS27A;RPL19;RPL41;UPF3B;RPL35A;MAGOHB;PNRC1;PNRC2;RPS26;RPS25;RPS28;RPS27;RPS29;RPL27A;RNPS1;EIF3E;RPS24;EIF4G1;RPS23	GO	NFO	Fructose
translation (GO:0006412)	113/232	1.35473e-30	9.84889e-28	0	0	4.98695	342.972	RPL4;RPL5;RPL30;VARS;RPL31;RPL34;EPRS;RPL10A;RPL9;RPL7;RPS15;NARS;RPS14;RPS16;RPS19;RPL18A;RPS18;RPL38;RPL37;RPL39;RPS10;RPS13;RPS9;RPL21;RPS7;RPS8;RPL23;RPS5;RPL22;RPS6;SARS;RPSA;MRPS18C;PPA2;RPL7L1;MRTO4;NHP2;RPL27;TARS2;RPL26;RPL28;MRPL18;MRPL13;GSPT2;GSPT1;LARS;ZC3H15;YARS;DARS;RPL41;MRPL27;MRPL28;RPS26;AIMP1;RPS25;RPS28;RPS27;COPS5;RPS29;RPL27A;RPS24;RPS23;EIF4G1;MRPS17;MRPS15;MRPS16;MRPS14;RPLP1;MRPS12;RPLP0;MRPL36;MRPL32;MRPL41;MRPL4;TRMT112;RPL7A;MRPL2;RPLP2;MRPS24;MRPS2;MRPS21;RPL13A;MRPL47;MRPL43;MRPL52;MRPL51;RPL37A;GARS;ETF1;EEF1E1;MRRF;RPL10;RPL12;MRPS33;RPL11;RPL36A;RRBP1;HSPA14;RPL14;EIF4H;RPL13;RPL15;HARS;RPS27A;RPL19;ABCF1;RWDD1;NDUFA7;GATC;RPL35A;RSL1D1;RPL22L1;ABCE1	GO	NFO	Fructose
cotranslational protein targeting to membrane (GO:0006613)	65/93	1.78374e-30	1.11153e-27	0	0	12.075	827.127	RPL4;RPL5;SRP19;RPL30;ARL6IP1;RPL31;RPL34;RPLP1;MRPS12;RPLP0;RPL10A;RPL9;RPL7;RPS15;SEC61A1;RPL7A;RPS14;RPS16;RPL18A;RPS19;RPS18;RPLP2;RPL38;RPL37;SEC62;RPL39;RPS10;RPS13;RPS9;RPL21;RPS7;RPS8;RPL23;SSR2;RPS5;RPL22;RPS6;RPL13A;RPSA;SRP9;RPL37A;RPL27;RPL26;RPL28;RPL10;RPL12;RPL11;RPL36A;SRP72;RPL14;RPL13;SSR1;RPL15;RPS27A;RPL19;RPL41;RPL35A;RPS26;RPS25;RPS28;RPS27;RPS29;RPL27A;RPS24;RPS23	GO	NFO	Fructose
protein targeting to ER (GO:0045047)	66/97	7.99422e-30	4.35885e-27	0	0	11.0757	742.062	RPL4;RPL5;SRP19;RPL30;RPL31;RPL34;RPLP1;MRPS12;RPLP0;RPL10A;RPL9;RPL7;RPS15;RPS14;SEC61A1;RPL7A;RPS16;RPS19;RPL18A;RPS18;SEC61G;RPLP2;RPL38;RPL37;SEC62;RPL39;RPS10;RPS13;RPS9;RPL21;RPS7;RPS8;RPL23;RPS5;RPL22;RPS6;RPL13A;RPSA;SRP9;RPL37A;CHMP4B;RPL27;RPL26;RPL28;RPL10;RPL12;RPL11;RPL36A;SRP72;RPL14;RPL13;RPL15;RPS27A;RPL19;RPL41;RPL35A;RPS26;RPS25;RPS28;SPCS2;RPS27;SPCS1;RPS29;RPL27A;RPS24;RPS23	GO	NFO	Fructose
SRP-dependent cotranslational protein targeting to membrane (GO:0006614)	61/89	6.13973e-28	2.97572e-25	0	0	11.3179	709.15	RPL4;RPL5;SRP19;RPL30;RPL31;RPL34;RPLP1;MRPS12;RPLP0;RPL10A;RPL9;RPL7;RPS15;SEC61A1;RPL7A;RPS14;RPS16;RPL18A;RPS19;RPS18;RPLP2;RPL38;RPL37;RPL39;RPS10;RPS13;RPS9;RPL21;RPS7;RPS8;RPL23;RPS5;RPL22;RPS6;RPL13A;RPSA;SRP9;RPL37A;RPL27;RPL26;RPL28;RPL10;RPL12;RPL11;RPL36A;SRP72;RPL14;RPL13;RPL15;RPS27A;RPL19;RPL41;RPL35A;RPS26;RPS25;RPS28;RPS27;RPS29;RPL27A;RPS24;RPS23	GO	NFO	Fructose
peptide biosynthetic process (GO:0043043)	90/174	4.49189e-27	1.95936e-24	0	0	5.598	339.617	RPL4;MRPS17;RPL5;RPL30;MRPS15;MRPS16;RPL31;MRPS14;RPL34;RPLP1;MRPS12;RPLP0;MRPL36;RPL10A;RPL9;MRPL32;RPL7;RPS15;MRPL4;MRPL41;RPS14;RPL7A;RPS16;RPS19;RPL18A;RPS18;RPLP2;RPL38;RPL37;RPL39;RPS10;RPS13;RPS9;RPL21;RPS7;MRPS24;RPS8;RPL23;RPS5;RPL22;RPS6;SARS;RPL13A;MRPS2;MRPS21;RPSA;MRPL43;MRPS18C;MRPL52;MRPL51;RPL37A;NHP2;RPL27;RPL26;RPL28;MRRF;RPL10;MRPL18;RPL12;MRPS33;RPL11;RPL36A;RRBP1;MRPL13;GSPT2;GSPT1;RPL14;RPL13;DMD;RPL15;HARS;RPS27A;RPL19;ABCF1;DARS;RPL41;MRPL27;MRPL28;RPL35A;RPS26;RPS25;RSL1D1;RPS28;COPS5;RPS27;RPS29;RPL27A;RPS24;EIF4G1;RPS23	GO	NFO	Fructose
viral process (GO:0016032)	102/220	1.40712e-25	5.57987e-23	0	0	4.52417	258.887	RPL4;RPL5;RPL30;RPL31;RPL34;NUCKS1;RPL10A;RPL9;RPL7;RPS15;RPS14;RPS16;RPS19;RPL18A;RPS18;DAG1;AP1S1;DENR;RPL38;RPL37;RPL39;RPS10;RPS13;AP2M1;RPS9;RPL21;RPS7;RPS8;RPL23;RPS5;RPL22;RPS6;RPSA;RRAGA;TBC1D20;ELMO1;CHMP4B;RPL27;RPL26;RPL28;PPIA;VPS28;PPID;VCP;SEH1L;TSG101;HTATSF1;UBB;PCBP2;UBC;APOE;MCTS1;RPL41;VTA1;RPS26;RPS25;RPS28;RPS27;RPS29;RPL27A;CHMP2B;PI4KA;CHMP2A;RPS24;RPS23;ARF1;RPLP1;MRPS12;RPLP0;RPL7A;RPLP2;RAC1;RPL13A;VPS37A;RPL37A;CHMP5;RPL10;RPL12;RAB1B;VPS4B;RPL11;VPS4A;RPL36A;AP2S1;RPL14;RPL13;RPL15;RPS27A;RAE1;RPL19;SSB;RPL35A;DEK;NFIA;VAPB;NEDD4;EIF3G;UBAP1;NUP35;EIF3F;EIF3D;RAN	GO	NFO	Fructose
nuclear-transcribed mRNA catabolic process (GO:0000956)	87/174	7.19855e-25	2.61667e-22	0	0	5.21895	290.125	RPL4;EIF4A2;RPL5;RPL30;RPL31;RPL34;RPLP1;EIF4A3;MRPS12;RPLP0;RPL10A;RPL9;RPL7;SMG6;RPS15;RPS14;RPL7A;RPS16;RPS19;RPL18A;RPS18;MAGOH;RPLP2;RPL38;RPL37;RPL39;RPS10;RPS13;DIS3L2;RPS9;RPL21;RPS7;RPS8;RPL23;RPS5;RPL22;RPS6;RC3H1;RPL13A;RPSA;THRAP3;CSDE1;MRTO4;RPL37A;RPL27;ETF1;RPL26;PABPC1;RPL28;RBM8A;RPL10;RPL12;RPL11;RPL36A;GSPT2;GSPT1;PPP2CA;EXOSC4;RPL14;RPL13;POLR2G;RPL15;RPS27A;EIF4E;RPL19;PAIP1;RPL41;UPF3B;SAMD4B;RPL35A;MAGOHB;LSM4;PNRC1;PNRC2;CNOT4;RPS26;RPS25;RPS28;CNOT7;RPS27;RPS29;RPL27A;RNPS1;EIF3E;RPS24;EIF4G1;RPS23	GO	NFO	Fructose
ribosome biogenesis (GO:0042254)	96/226	9.22562e-21	3.09555e-18	0	0	3.85491	177.836	RPL4;RPL5;RPL30;RPL31;RPL34;POP4;PAK1IP1;RPLP1;MRPS12;RPLP0;FCF1;MRPL36;NOC2L;RPL10A;RPL9;WDR43;RPL7;RPS15;RPS14;RPL7A;YAE1D1;RPS16;RPS19;RPL18A;RPS18;RPLP2;RPL38;RPL37;RPL39;RPS10;UTP14A;RPS13;PELP1;DIS3L2;RPS9;RPL21;RPS7;RPS8;RPL23;RPS5;RPL22;RPS6;RPL13A;CSNK1D;TSC1;RPSA;CSNK1E;GNL2;GNL3;EBNA1BP2;DKC1;XRN2;MRTO4;RPL37A;SBDS;RPL27;RPL26;RPL28;RPL10;RPL12;NIP7;RPL11;ISG20L2;RPL36A;NOLC1;RPF2;EMG1;EXOSC4;PDCD11;DHX37;RRS1;RPL14;RPL13;RPL15;RPS27A;EXOSC1;DCAF13;RPL19;NOP56;RPL41;NOP14;PNO1;RIOK3;RPL35A;RPS26;RPS25;RPS28;RPS27;EIF6;RPS29;RPL27A;MPHOSPH10;ABCE1;RPS24;RAN;RPS23	GO	NFO	Fructose
rRNA processing (GO:0006364)	89/202	1.25097e-20	3.89767e-18	0	0	4.10665	188.199	RPL4;RPL5;RPL30;RPL31;RPL34;POP4;RPLP1;MRPS12;RPLP0;FCF1;RPL10A;RPL9;WDR43;RPL7;RPS15;RPS14;RPL7A;RPS16;RPS19;RPL18A;RPS18;RPLP2;RPL38;RPL37;RPL39;RPS10;UTP14A;RPS13;PELP1;DIS3L2;RPS9;RPL21;RPS7;RPS8;RPL23;RPS5;RPL22;RPS6;RPL13A;CSNK1D;RPSA;CSNK1E;NSA2;EBNA1BP2;DKC1;XRN2;MRTO4;RPL37A;SBDS;NHP2;RPL27;RPL26;RPL28;RPL10;RPL12;RPL11;MAK16;ISG20L2;RPL36A;NOLC1;EMG1;EXOSC4;PDCD11;DHX37;RPL14;RPL13;RPL15;RPS27A;EXOSC1;DCAF13;RPL19;NOP56;RPL41;NOP14;PNO1;RIOK3;RPL35A;RPS26;RPS25;RSL1D1;RPS28;RPS27;LSM6;EIF6;RPS29;RPL27A;MPHOSPH10;RPS24;RPS23	GO	NFO	Fructose
viral transcription (GO:0019083)	61/113	4.98368e-20	1.37115e-17	0	0	6.08547	270.472	RPL4;RPL5;RPL30;CCNT2;RPL31;RPL34;RPLP1;MRPS12;RPLP0;RPL10A;RPL9;RPL7;RPS15;RPS14;RPL7A;RPS16;RPS19;RPL18A;RPS18;RPLP2;RPL38;RPL37;RPL39;RPS10;RPS13;RPS9;RPL21;RPS7;RPS8;RPL23;RPS5;RPL22;RPS6;RPL13A;RPSA;RPL37A;RPL27;RPL26;RPL28;SEH1L;RPL10;RPL12;RPL11;RPL36A;RPL14;RPL13;RPL15;RPS27A;RAE1;RPL19;RPL41;RPL35A;RPS26;RPS25;RPS28;RPS27;RPS29;RPL27A;NUP35;RPS24;RPS23	GO	NFO	Fructose
viral gene expression (GO:0019080)	60/110	5.02944e-20	1.37115e-17	0	0	6.22395	276.57	RPL4;RPL5;RPL30;RPL31;RPL34;RPLP1;MRPS12;RPLP0;RPL10A;RPL9;RPL7;RPS15;RPS14;RPL7A;RPS16;RPS19;RPL18A;RPS18;RPLP2;RPL38;RPL37;RPL39;RPS10;RPS13;RPS9;RPL21;RPS7;RPS8;RPL23;RPS5;RPL22;RPS6;RPL13A;RPSA;RPL37A;RPL27;RPL26;RPL28;SEH1L;RPL10;RPL12;RPL11;RPL36A;RPL14;RPL13;RPL15;RPS27A;RAE1;RPL19;RPL41;RPL35A;RPS26;RPS25;RPS28;RPS27;RPS29;RPL27A;NUP35;RPS24;RPS23	GO	NFO	Fructose
mitochondrial ATP synthesis coupled electron transport (GO:0042775)	51/85	1.05335e-19	2.70276e-17	0	0	7.76566	339.337	MT-ND4L;COX7B;MT-ND4;NDUFA13;NDUFA11;COX4I1;TAZ;COX6A1;MT-ND2;COX7C;MT-ND1;COX8A;NDUFC2;NDUFC1;SDHD;COX6B1;NDUFS8;NDUFS7;NDUFS6;NDUFS5;NDUFS4;UQCRC1;NDUFS1;UQCRC2;NDUFB9;NDUFB8;NDUFB7;NDUFB6;UQCRB;NDUFB11;NDUFB5;NDUFB3;NDUFB2;UQCR11;UQCR10;COX5B;COX5A;UQCRH;NDUFV3;CYC1;NDUFV2;NDUFV1;NDUFA9;NDUFA7;NDUFA6;NDUFA5;NDUFA3;NDUFA2;NDUFA1;COX6C;UQCRQ	GO	NFO	Fructose
respiratory electron transport chain (GO:0022904)	54/94	1.47724e-19	3.57986e-17	0	0	6.99309	303.213	MT-ND4L;COX7B;MT-ND4;NDUFA13;NDUFA11;COX4I1;ETFA;ETFB;COX6A1;MT-ND2;COX7C;MT-ND1;COX8A;NDUFC2;NDUFC1;SDHD;SDHB;COX6B1;NDUFS8;NDUFS7;NDUFS6;NDUFS5;NDUFS4;UQCRC1;NDUFS1;UQCRC2;SLC25A12;NDUFB9;NDUFB8;NDUFB7;NDUFB6;UQCRB;NDUFB11;NDUFB5;NDUFB3;NDUFB2;UQCR11;UQCR10;COX5B;COX5A;UQCRH;NDUFV3;CYC1;NDUFV2;NDUFV1;NDUFA9;NDUFA7;NDUFA6;NDUFA5;NDUFA3;NDUFA2;NDUFA1;COX6C;UQCRQ	GO	NFO	Fructose
ncRNA processing (GO:0034470)	93/227	7.09683e-19	1.62928e-16	0	0	3.61868	151.223	RPL4;RPL5;RPL30;POP7;RPL31;RPL34;POP4;RPLP1;MRPS12;RPLP0;FCF1;RPL10A;RPL9;WDR43;RPL7;RPS15;RPS14;RPL7A;RPS16;RPS19;RPL18A;RPS18;RPLP2;RPL38;RPL37;RPL39;RPS10;UTP14A;RPS13;PELP1;DIS3L2;RPS9;RPL21;RPS7;RPS8;RPL23;RPS5;RPL22;RPS6;SARS;RPL13A;CSNK1D;RPSA;CSNK1E;EBNA1BP2;DKC1;XRN2;MRTO4;RPL37A;SBDS;RPL27;RPL26;RPL28;RPL10;RPL12;RPL11;SRRT;ISG20L2;RPL36A;NOLC1;EMG1;EXOSC4;PDCD11;DHX37;RPL14;RPL13;RPL15;RPS27A;EXOSC1;DCAF13;RPL19;NOP56;RPL41;NOP14;SSB;PNO1;RIOK3;RPL35A;RPS26;RPS25;RPS28;RPS27;AGO3;RPS29;PRKRA;RPL27A;HNRNPA2B1;INTS4;MPHOSPH10;INTS6;INTS8;RPS24;RPS23	GO	NFO	Fructose
rRNA metabolic process (GO:0016072)	85/200	1.4721e-18	3.21065e-16	0	0	3.84858	158.022	RPL4;RPL5;RPL30;RPL31;RPL34;POP4;RPLP1;MRPS12;RPLP0;FCF1;RPL10A;RPL9;WDR43;RPL7;RPS15;RPS14;RPL7A;RPS16;RPS19;RPL18A;RPS18;RPLP2;RPL38;RPL37;RPL39;RPS10;UTP14A;RPS13;PELP1;DIS3L2;RPS9;RPL21;RPS7;RPS8;RPL23;RPS5;RPL22;RPS6;CD3EAP;RPL13A;CSNK1D;RPSA;CSNK1E;EBNA1BP2;DKC1;XRN2;MRTO4;RPL37A;SBDS;RPL27;RPL26;MAPT;RPL28;RPL10;RPL12;RPL11;ISG20L2;RPL36A;NOLC1;EMG1;EXOSC4;PDCD11;DHX37;RPL14;RPL13;RPL15;RPS27A;EXOSC1;DCAF13;RPL19;NOP56;RPL41;NOP14;PNO1;RIOK3;RPL35A;RPS26;RPS25;RPS28;RPS27;RPS29;RPL27A;MPHOSPH10;RPS24;RPS23	GO	NFO	Fructose
cytoplasmic translation (GO:0002181)	37/54	1.80139e-17	3.74175e-15	0	0	11.2305	432.998	RPL4;RPL30;RPL31;RPLP1;RPLP0;RPL11;RPL36A;RPL10A;HSPA14;RPL9;GSPT2;GSPT1;RPL7;MRPL2;RPL18A;EIF4H;RPLP2;RPL38;RPL15;RPL39;ZC3H15;RPL19;RWDD1;RPL41;RPS7;RPL22;RPL35A;RPS26;RPS28;EIF3M;RPS29;RPL7L1;RPL27A;MRTO4;RPL22L1;RPL26;RPS23	GO	NFO	Fructose
cellular macromolecule biosynthetic process (GO:0034645)	126/367	1.90379e-17	3.77471e-15	0	0	2.7368	105.367	RPL4;RPL5;RPL30;RPL31;RPL34;RPL10A;NR3C1;RPL9;RPL7;RPS15;RPS14;RPS16;RPS19;RPL18A;RPS18;RPL38;RPL37;RPL39;RPS10;RPS13;RPS9;RPL21;RPS7;RPS8;RPL23;RPS5;RPL22;RPS6;SARS;RPSA;MRPS18C;NHP2;RPL27;RPL26;RPL28;SET;MRPL18;BAZ2B;MRPL13;GSPT2;GSPT1;ORC5;ORC4;ORC6;BPTF;DARS;RPL41;MRPL27;MRPL28;EXT1;RPS26;RPS25;RPS28;PPP5C;RPS27;COPS5;FUBP3;NASP;RPS29;RPL27A;RNPS1;RPS24;EIF4G2;RPS23;EIF4G1;NFKBIB;MRPS17;MRPS15;CALCOCO1;MRPS16;MRPS14;RPLP1;MRPS12;RPLP0;MRPL36;ASH2L;BRCA1;MRPL32;MRPL41;ING4;MRPL4;RPL7A;RPLP2;MRPS24;MRPS2;MRPS21;RPL13A;BAZ1B;MRPL43;MRPL52;MRPL51;RPL37A;TOP1;PTMA;MRRF;RPL10;GTF3C6;RPL12;MRPS33;RPL11;RPL36A;RRBP1;TBRG1;WRN;POLR2A;POLR2B;RPL14;POLR2E;RPL13;POLR2G;RPL15;HARS;POLR2H;RPS27A;POLR2I;POLR2J;POLR2K;RPL19;ABCF1;POLR2L;SWT1;RPL35A;NAP1L1;RSL1D1;RPA3;DRG1	GO	NFO	Fructose
RNA processing (GO:0006396)	81/193	2.32765e-17	4.41444e-15	0	0	3.76167	144.068	PDCD7;CELF2;EIF4A3;HNRNPU;HNRNPR;DUSP11;RBM3;SYNCRIP;SNRPD2;SNRPD1;RSRC1;SNRNP70;DHX57;KHSRP;MAGOH;SNRPD3;BCAS2;RBM5;DDX17;MBNL1;SCAF11;THOC1;DDX54;PRPF4B;CDC40;SFPQ;PRPF6;DDX39B;HNRNPH1;DKC1;XRN2;SNRPG;SRSF2;LUC7L3;SNRPA1;RP9;HNRNPH3;PPIG;SRSF5;SNRNP25;AURKAIP1;SRSF7;SNRPB;SF3B4;TSEN34;U2AF1;RNPC3;PPP2CA;DHX32;U2AF2;DHX36;DHX37;SRSF11;HNRNPA0;SRPK2;SF3A3;IVNS1ABP;ZRSR2;RBM39;SF3A1;CPSF6;NONO;MAGOHB;LSM4;HNRNPL;SMU1;NUDT21;LSM7;SNRNP40;HNRNPK;LSM6;SON;NOVA1;HNRNPF;HNRNPA2B1;HNRNPD;MPHOSPH10;RNPS1;SNRNP48;HNRNPC;TARDBP	GO	NFO	Fructose
ubiquitin-dependent protein catabolic process (GO:0006511)	118/341	1.02558e-16	1.86399e-14	0	0	2.76592	101.83	UBE2D3;UBE2D1;UBE3A;FBXO22;UBE2L3;PSMD8;PSMD9;PSMD7;PSMD4;CDC26;PSMD2;PSMD3;PSMD1;BTRC;FBXO7;RNF111;UBE2E1;TRPC4AP;KCTD5;RBX1;RNF128;PSME4;PSME1;PLAA;CLOCK;SQSTM1;VPS28;RNF122;VCP;PSMD12;TSG101;PSMD11;ANAPC16;CUL5;PSMD14;PSMD13;CUL3;CUL1;UBR3;ANAPC11;RNF216;UBB;BTBD3;PCBP2;UBC;UBR5;ZRANB1;UBE2H;UBE2I;UBE2B;BFAR;UBE2A;BTBD9;ABTB2;UBE2W;NSFL1C;COPS3;RNF181;UBA1;UBE2K;RNF187;GSK3B;RNF11;UBXN1;PPP1R11;USP33;OTUD7A;OTUD7B;ARIH1;VPS37A;PPP2R5C;DDB1;PSMA4;PSMA1;UBE2R2;PSMA2;RNF34;VPS4B;VPS4A;NEDD8;RNF7;RCHY1;RNF5;PSMA7;PSMB10;PSMB6;PSMB7;ZNRF1;PSMB4;PSMB5;OS9;PSMB2;SPOP;RBBP6;BUB3;RPS27A;RNF20;ATE1;ANKIB1;RANBP3;RNF24;CSNK1A1;ADRM1;HUWE1;WWP1;CHFR;PSMC5;ITCH;SPSB1;PSMC6;PSMC3;APC;PSMC4;NEDD4;PSMC2;TTC3;UBAP1;TAF1	GO	NFO	Fructose
RNA splicing (GO:0008380)	53/106	1.0583e-15	1.84652e-13	0	0	5.17443	178.425	PDCD7;EIF4A3;WDR83;SYNCRIP;SNRPD2;SNRPD1;SNRNP70;RSRC1;KHSRP;MAGOH;SNRPD3;BCAS2;MBNL1;SCAF11;PRPF4B;CDC40;SFPQ;PRPF6;DDX39B;SNRPG;SRSF2;LUC7L3;SNRPA1;RP9;PPIG;SNRNP25;HNRNPH3;SRSF7;SNRPB;SF3B4;U2AF1;RNPC3;PPP2CA;TRA2B;SF3B1;SRSF10;SRSF11;IVNS1ABP;SRPK2;SF3A3;ZRSR2;NONO;MAGOHB;LSM4;SMU1;SNRNP40;LSM6;NOVA1;MPHOSPH10;RNPS1;SNRNP48;HNRNPC;TARDBP	GO	NFO	Fructose
mitochondrial electron transport, NADH to ubiquinone (GO:0006120)	32/46	1.37204e-15	2.30185e-13	0	0	11.7782	403.078	NDUFB9;MT-ND4L;NDUFB8;NDUFA13;MT-ND4;NDUFB7;NDUFB6;NDUFA11;NDUFB11;NDUFB5;NDUFB3;NDUFB2;MT-ND2;MT-ND1;NDUFV3;NDUFV2;NDUFV1;NDUFA9;NDUFA7;NDUFA6;NDUFA5;NDUFA3;NDUFA2;NDUFA1;NDUFC2;NDUFC1;NDUFS8;NDUFS7;NDUFS6;NDUFS5;NDUFS4;NDUFS1	GO	NFO	Fructose
cellular protein metabolic process (GO:0044267)	148/484	3.01656e-15	4.87342e-13	0	0	2.30859	77.187	RPL4;RPL5;APP;RPL30;RPL31;RPL34;UBE2D3;SPPL2A;ARAF;RPL10A;RPL9;FBXO22;ZDHHC2;RPL7;UBE2L3;RPS15;PCMT1;RPS14;RPS16;CDH2;RPS19;RPL18A;RPS18;RPL38;RPL37;RPL39;RPS10;RPS13;ATG3;CSNK1G3;RPS9;RPL21;RPS7;RPS8;RPL23;RPS5;APLP2;RPL22;RPS6;SARS;ADAM10;RPSA;PDIA6;MRPS18C;AFG3L2;ADAM17;ADPRH;NHP2;YME1L1;SPARCL1;RPL27;SCG3;RPL26;RPL28;RPN2;MRPL18;RPN1;MRPL13;GSPT2;GSPT1;HSP90B1;UBB;STK38;UBC;APOE;DARS;RPL41;UBE2I;H3F3A;MRPL27;MRPL28;RPS26;BMP4;RPS25;RPS28;COPS5;RPS27;RPS29;RPL27A;UBA3;CPE;ITM2B;RPS24;EIF4G1;RPS23;MRPS17;MRPS15;MRPS16;MRPS14;PRKCSH;RPLP1;RPLP0;MRPS12;MRPL36;SPPL3;MRPL32;MRPL41;MRPL4;RPL7A;IMMP2L;RPLP2;QSOX1;PSENEN;MANBA;MRPS24;RPL13A;MRPS2;MRPS21;RABGGTB;MRPL43;BACE1;MRPL52;DNAJC3;VCAN;RCN1;MRPL51;RPL37A;MRRF;STOML2;RPL10;RPL12;MRPS33;RPL11;RPL36A;NEDD8;RRBP1;RNF5;CST3;TTR;RPL14;RPL13;RPL15;HARS;RPS27A;SEC11A;LCMT1;RPL19;SEC11C;ABCF1;SERPIND1;CCDC59;RPL35A;KTN1;RSL1D1;SPCS2;SPCS1;NUCB1;MSRB1	GO	NFO	Fructose
ribonucleoprotein complex assembly (GO:0022618)	65/156	4.92241e-14	7.66841e-12	0	0	3.70138	113.419	RPL5;HSP90AB1;CELF2;LIMD1;RPS15;RPS14;SART3;SNRPD2;RPS19;SNRPD1;LUC7L;DENR;RPL38;SNRPD3;RPS10;RBM5;PRMT5;HSP90AA1;PRMT7;SCAF11;RPS5;CIRBP;RC3H1;RPSA;ATXN2L;SHQ1;PRPF6;DDX39B;CLNS1A;MRTO4;SNRPG;LUC7L3;STRAP;SRSF5;MAPT;SRSF6;SNRPC;SNRNP200;SNRPB;RBM22;DDX6;RPL10;YTHDC1;DDX1;RPL12;RPL11;RPS27L;RPF2;MRPL20;TGS1;RRS1;EIF4H;BRIX1;SMN1;SF3B1;SRSF10;MCTS1;SRPK2;ZRSR2;LSM4;RPS28;RPS27;SNW1;EIF6;RPS23	GO	NFO	Fructose
NADH dehydrogenase complex assembly (GO:0010257)	36/64	4.0072e-13	5.63852e-11	0	0	6.62784	189.195	NDUFB9;MT-ND4;NDUFA13;NDUFB8;NDUFB7;NDUFA11;NDUFB6;NDUFB11;NDUFB5;NDUFB3;NDUFB2;TAZ;MT-ND2;MT-ND1;NDUFV3;NDUFV2;NDUFV1;NDUFA9;NDUFA7;NDUFA6;NDUFA5;NDUFA3;NDUFA2;NDUFA1;NDUFC2;NDUFC1;TIMM21;NDUFS8;NDUFS7;NDUFS6;NDUFAF7;NDUFS5;NDUFS4;NDUFAF5;NDUFAF2;NDUFS1	GO	NFO	Fructose
mitochondrial respiratory chain complex I biogenesis (GO:0097031)	36/64	4.0072e-13	5.63852e-11	0	0	6.62784	189.195	NDUFB9;MT-ND4;NDUFA13;NDUFB8;NDUFB7;NDUFA11;NDUFB6;NDUFB11;NDUFB5;NDUFB3;NDUFB2;TAZ;MT-ND2;MT-ND1;NDUFV3;NDUFV2;NDUFV1;NDUFA9;NDUFA7;NDUFA6;NDUFA5;NDUFA3;NDUFA2;NDUFA1;NDUFC2;NDUFC1;TIMM21;NDUFS8;NDUFS7;NDUFS6;NDUFAF7;NDUFS5;NDUFS4;NDUFAF5;NDUFAF2;NDUFS1	GO	NFO	Fructose
mitochondrial respiratory chain complex I assembly (GO:0032981)	36/64	4.0072e-13	5.63852e-11	0	0	6.62784	189.195	NDUFB9;MT-ND4;NDUFA13;NDUFB8;NDUFB7;NDUFA11;NDUFB6;NDUFB11;NDUFB5;NDUFB3;NDUFB2;TAZ;MT-ND2;MT-ND1;NDUFV3;NDUFV2;NDUFV1;NDUFA9;NDUFA7;NDUFA6;NDUFA5;NDUFA3;NDUFA2;NDUFA1;NDUFC2;NDUFC1;TIMM21;NDUFS8;NDUFS7;NDUFS6;NDUFAF7;NDUFS5;NDUFS4;NDUFAF5;NDUFAF2;NDUFS1	GO	NFO	Fructose
negative regulation of ubiquitin protein ligase activity (GO:1904667)	40/77	6.7619e-13	9.21731e-11	0	0	5.57684	156.276	RPL5;PSMD12;PSMD11;PSMD14;ANAPC16;PSMD13;RPL11;UBE2D1;PSMB10;PSMA7;ANAPC11;PSMD8;PSMB6;PSMD9;PSMB7;PSMB4;PSMD7;PSMB5;PSMD4;UBB;PSMB2;CDC26;PSMD2;PSMD3;UBC;PSMD1;BUB3;RPS27A;RPS7;RPL23;UBE2E1;PSMC5;PSMA4;PSMC6;PSMA1;PSMC3;PSMA2;PSMC4;PSMC2;PSME1	GO	NFO	Fructose
regulation of G2/M transition of mitotic cell cycle (GO:0010389)	61/149	7.43473e-13	9.82735e-11	0	0	3.5882	100.209	YWHAE;CEP57;PSMD8;PSMD9;ACTR1A;PSMD7;TUBA1A;PSMD4;PSMD2;PSMD3;PSMD1;YWHAG;CDK5RAP2;HSP90AA1;CSNK1D;CSNK1E;TUBG1;DYNLL1;RBX1;PSMA4;PSMA1;PSMA2;AKAP9;PSME4;PSME1;SFI1;PAFAH1B1;DYNC1I2;PSMD12;PSMD11;PSMD14;DCTN2;PSMD13;SSNA1;VPS4B;DCTN3;CUL1;PSMB10;PSMA7;PSMB6;PSMB7;PSMB4;PSMB5;UBB;PSMB2;HAUS7;UBC;CEP192;PCNT;RPS27A;CEP78;BRD4;NDE1;TUBB4B;TUBB4A;RAB11A;PSMC5;PSMC6;PSMC3;PSMC4;PSMC2	GO	NFO	Fructose
regulation of cellular amine metabolic process (GO:0033238)	31/51	9.82094e-13	1.22397e-10	0	0	7.98174	220.688	PSMD12;PSMD11;PSMD14;PSMD13;OAZ1;OAZ2;PSMB10;PSMA7;PSMD8;PSMB6;PSMD9;PSMB7;PSMB4;PSMD7;PSMB5;PSMD4;PSMB2;PSMD2;PSMD3;PSMD1;AZIN1;PSMC5;PSMA4;PSMC6;PSMA1;PSMC3;PSMA2;PSMC4;PSME4;PSMC2;PSME1	GO	NFO	Fructose
regulation of cellular amino acid metabolic process (GO:0006521)	31/51	9.82094e-13	1.22397e-10	0	0	7.98174	220.688	PSMD12;PSMD11;PSMD14;PSMD13;OAZ1;OAZ2;PSMB10;PSMA7;PSMD8;PSMB6;PSMD9;PSMB7;PSMB4;PSMD7;PSMB5;PSMD4;PSMB2;PSMD2;PSMD3;PSMD1;AZIN1;PSMC5;PSMA4;PSMC6;PSMA1;PSMC3;PSMA2;PSMC4;PSME4;PSMC2;PSME1	GO	NFO	Fructose
proteasomal protein catabolic process (GO:0010498)	83/237	1.73542e-12	2.10275e-10	0	0	2.79797	75.7684	GSK3B;RNF11;UBXN1;UBE2D3;UBE2D1;UBE3A;PSMD8;PSMD9;PSMD7;PSMD4;CDC26;PSMD2;PSMD3;PSMD1;BTRC;RNF111;UBE2E1;DNAJB12;PPP2R5C;KCTD5;RBX1;DDB1;PSMA4;PSMA1;UBE2R2;PSMA2;PSME4;PSME1;PLAA;CLOCK;RNF122;VCP;PSMD12;PSMD11;RNF34;ANAPC16;PSMD14;PSMD13;CUL3;SEL1L;CUL1;RNF5;PSMA7;PSMB10;ANAPC11;PSMB6;PSMB7;ERLEC1;ZNRF1;PSMB4;PSMB5;RNF216;PSMB2;UBB;BTBD3;PCBP2;UBC;SPOP;BUB3;RPS27A;ATE1;UBE2B;RNF24;CSNK1A1;WWP1;BFAR;UBE2A;BTBD9;ABTB2;UBE2W;NSFL1C;PSMC5;ITCH;SPSB1;PSMC6;PSMC3;APC;PSMC4;NEDD4;PSMC2;RNF181;UBE2K;RNF187	GO	NFO	Fructose
proteasome-mediated ubiquitin-dependent protein catabolic process (GO:0043161)	96/291	1.89574e-12	2.23493e-10	0	0	2.55988	69.0947	GSK3B;RNF11;UBXN1;FAF2;UBE2D3;UBE2D1;UBE3A;PSMD8;PSMD9;PSMD7;PSMD4;CDC26;PSMD2;PSMD3;PSMD1;BTRC;UBXN4;RNF111;UBE2E1;PPP2R5C;KCTD5;RBX1;DDB1;PSMA4;PSMA1;UBE2R2;PSMA2;PSME4;PSME1;PLAA;CLOCK;RNF122;VCP;PSMD12;PSMD11;RNF34;ANAPC16;PSMD14;PSMD13;CUL3;SEL1L;CUL1;UBR3;UBR1;RNF7;UBE2J2;PSMA7;PSMB10;ANAPC11;HSP90B1;PSMB6;PSMB7;ERLEC1;ZNRF1;PSMB4;PSMB5;RNF216;OS9;PSMB2;UBB;BTBD3;PCBP2;UBC;SPOP;UBQLN1;BUB3;RPS27A;ANKZF1;UBE2B;HSPA5;RNF24;CSNK1A1;WWP1;BFAR;UBE2A;BTBD9;ABTB2;UBE2W;NSFL1C;PSMC5;ITCH;SPSB1;PSMC6;PSMC3;APC;PSMC4;NEDD4;JKAMP;PSMC2;DNAJC10;RNF181;FBXL3;UBE2K;DZIP3;RNF187;TAF1	GO	NFO	Fructose
protein polyubiquitination (GO:0000209)	94/283	2.06759e-12	2.37337e-10	0	0	2.58543	69.5601	UBE2D3;UBE2D1;UBE3A;BRCA1;FBXO22;UBE2L3;PSMD8;PSMD9;PSMD7;PSMD4;CDC26;PSMD2;PSMD3;PSMD1;ARIH1;BTRC;FBXO7;RNF111;SHPRH;WSB1;UBE2E3;UBE2E1;UBE2E2;ZFP91;RC3H2;RBX1;PSMA4;PSMA1;UBE2R2;PSMA2;PSME4;PSME1;PELI1;UBE2V2;RNF122;ANAPC13;PSMD12;PSMD11;RNF34;PSMD14;PSMD13;CUL3;CUL1;UBE2J2;RNF5;PSMA7;PSMB10;ANAPC11;PSMB6;PSMB7;ZNRF1;PSMB4;PSMB5;HECTD1;RNF216;PSMB2;UBB;TNKS2;UBC;UBR5;RBBP6;RPS27A;SASH1;RNF20;UBE2H;ANKIB1;UBE2B;RNF24;HUWE1;WWP1;MARCH8;BFAR;UBE2A;FBXO32;FBXL13;MARCH5;CHFR;UBE2W;PSMC5;ITCH;SPSB1;PSMC6;PSMC3;PSMC4;NEDD4;PSMC2;TTC3;MKRN1;RNF181;FBXL3;UBE2K;DZIP3;RNF187;TAF1	GO	NFO	Fructose
positive regulation of ubiquitin-protein ligase activity involved in regulation of mitotic cell cycle transition (GO:0051437)	39/76	2.17414e-12	2.43169e-10	0	0	5.43574	145.973	PSMD12;PSMD11;PSMD14;ANAPC16;PSMD13;CUL1;UBE2D1;PSMB10;PSMA7;ANAPC11;PSMD8;PSMB6;PSMD9;PSMB7;PSMB4;PSMD7;PSMB5;PSMD4;UBB;PSMB2;CDC26;PSMD2;PSMD3;UBC;PSMD1;BUB3;BTRC;RPS27A;UBE2E1;PSMC5;PSMA4;PSMC6;PSMA1;PSMC3;PSMA2;PSMC4;PSME4;PSMC2;PSME1	GO	NFO	Fructose
regulation of mRNA stability (GO:0043488)	54/128	3.68914e-12	4.02301e-10	0	0	3.77235	99.3094	HNRNPU;ELAVL1;PSMD8;PSMD9;PSMD7;PSMD4;KHSRP;PSMD2;PSMD3;PSMD1;TNPO1;CIRBP;RC3H1;PRKCA;PSMA4;PSMA1;THRAP3;PSMA2;PSME4;PSME1;PABPC1;PSMD12;SET;PSMD11;PSMD14;PSMD13;GIGYF2;PSMB10;PSMA7;FXR1;PSMB6;PSMB7;PSMB4;EXOSC4;PSMB5;UBB;PSMB2;PCBP4;UBC;RPS27A;EXOSC1;PAIP1;HSPA8;YTHDF3;SAMD4B;PSMC5;PSMC6;PSMC3;PSMC4;PSMC2;SERBP1;HNRNPD;EIF4G1;HSPA1A	GO	NFO	Fructose
mitochondrial respiratory chain complex assembly (GO:0033108)	45/97	4.35612e-12	4.63449e-10	0	0	4.46705	116.855	NDUFB9;MT-ND4;NDUFA13;NDUFB8;NDUFB7;NDUFA11;UQCRB;NDUFB6;NDUFB11;NDUFB5;COX17;NDUFB3;NDUFB2;UQCR10;MT-ND2;TAZ;MT-ND1;IMMP2L;COX14;NDUFV3;NDUFV2;NDUFV1;NDUFA9;SURF1;NDUFA7;NDUFA6;NDUFA5;PET100;UQCC2;NDUFA3;NDUFA2;NDUFA1;NDUFC2;NDUFC1;TIMM21;NDUFS8;NDUFS7;NDUFAF7;NDUFS6;NDUFS5;NDUFAF5;NDUFS4;SDHAF1;NDUFAF2;NDUFS1	GO	NFO	Fructose
negative regulation of G2/M transition of mitotic cell cycle (GO:0010972)	34/62	4.78687e-12	4.97151e-10	0	0	6.25576	163.057	PSMD12;PSMD11;PSMD14;PSMD13;VPS4A;CUL1;PSMB10;PSMA7;PSMD8;PSMB6;PSMD9;PSMB7;PSMB4;PSMD7;PSMB5;PSMD4;UBB;PSMB2;PSMD2;PSMD3;UBC;PSMD1;RPS27A;RBX1;PSMC5;PSMA4;PSMC6;PSMA1;PSMC3;PSMA2;PSMC4;PSME4;PSMC2;PSME1	GO	NFO	Fructose
positive regulation of ubiquitin protein ligase activity (GO:1904668)	40/82	9.20166e-12	9.33434e-10	0	0	4.91146	124.808	PSMD12;PSMD11;PSMD14;ANAPC16;PSMD13;CUL1;UBE2D1;PSMB10;PSMA7;ANAPC11;PSMD8;GOLGA2;PSMB6;PSMD9;PSMB7;PSMB4;PSMD7;PSMB5;PSMD4;UBB;PSMB2;CDC26;PSMD2;PSMD3;UBC;PSMD1;BUB3;BTRC;RPS27A;UBE2E1;PSMC5;PSMA4;PSMC6;PSMA1;PSMC3;PSMA2;PSMC4;PSME4;PSMC2;PSME1	GO	NFO	Fructose
translational termination (GO:0006415)	44/96	1.25262e-11	1.2418e-09	0	0	4.36643	109.611	MRPS17;MRPS15;MRPS16;MRPS14;MRPL18;MRPS33;MRPS12;MRPL19;MRPL38;MRPL17;MRPL36;MRPL14;MRPL15;MRPL13;GSPT2;MRPL32;GSPT1;MRPL33;MRPL4;MRPL41;TRMT112;MRPL20;MRPL2;MRPL40;MRPS28;MRPS24;MRPL27;MRPS2;MRPS21;MRPL28;MRPL47;MRPL48;MRPL43;MRPL21;MRPS18C;MRPL22;MRPL52;MRPL30;MRPL51;ETF1;AURKAIP1;ABCE1;MRRF;DAP3	GO	NFO	Fructose
positive regulation of protein ubiquitination involved in ubiquitin-dependent protein catabolic process (GO:2000060)	41/87	2.06612e-11	2.00276e-09	0	0	4.5968	113.094	PSMD12;PSMD11;PSMD14;ANAPC16;PSMD13;CUL1;UBE2D1;CLU;PSMB10;PSMA7;ANAPC11;PSMD8;PSMB6;PSMD9;PSMB7;PSMB4;PSMD7;PSMB5;PSMD4;UBB;PSMB2;CDC26;PSMD2;PSMD3;UBC;PSMD1;BUB3;BTRC;RPS27A;UBE2E1;PTK2;PSMC5;PSMA4;PSMC6;PSMA1;PSMC3;PSMA2;PSMC4;PSME4;PSMC2;PSME1	GO	NFO	Fructose
negative regulation of ubiquitin-protein ligase activity involved in mitotic cell cycle (GO:0051436)	36/71	2.39169e-11	2.26794e-09	0	0	5.30005	129.62	PSMD12;PSMD11;PSMD14;ANAPC16;PSMD13;UBE2D1;PSMB10;PSMA7;ANAPC11;PSMD8;PSMB6;PSMD9;PSMB7;PSMB4;PSMD7;PSMB5;PSMD4;UBB;PSMB2;CDC26;PSMD2;PSMD3;UBC;PSMD1;BUB3;RPS27A;UBE2E1;PSMC5;PSMA4;PSMC6;PSMA1;PSMC3;PSMA2;PSMC4;PSMC2;PSME1	GO	NFO	Fructose
regulation of transcription from RNA polymerase II promoter in response to hypoxia (GO:0061418)	38/78	3.18103e-11	2.95226e-09	0	0	4.89674	118.36	PSMD12;PSMD11;PSMD14;PSMD13;UBE2D3;UBE2D1;LIMD1;RBPJ;HIF1A;PSMB10;PSMA7;PSMD8;PSMB6;PSMD9;PSMB7;PSMB4;PSMD7;PSMB5;PSMD4;UBB;PSMB2;PSMD2;PSMD3;UBC;PSMD1;RPS27A;RBX1;VEGFA;PSMC5;PSMA4;PSMC6;PSMA1;PSMC3;PSMA2;PSMC4;PSME4;PSMC2;PSME1	GO	NFO	Fructose
SCF-dependent proteasomal ubiquitin-dependent protein catabolic process (GO:0031146)	36/72	4.03136e-11	3.58873e-09	0	0	5.15252	123.322	PSMD12;PSMD11;PSMD14;PSMD13;CUL1;RNF7;PSMB10;PSMA7;PSMD8;PSMB6;PSMD9;PSMB7;PSMB4;PSMD7;PSMB5;PSMD4;UBB;PSMB2;PSMD2;PSMD3;UBC;PSMD1;BTRC;RPS27A;RBX1;PSMC5;PSMA4;PSMC6;PSMA1;PSMC3;PSMA2;PSMC4;PSME4;PSMC2;PSME1;FBXL3	GO	NFO	Fructose
regulation of ubiquitin-protein ligase activity involved in mitotic cell cycle (GO:0051439)	36/72	4.03136e-11	3.58873e-09	0	0	5.15252	123.322	PSMD12;PSMD11;PSMD14;ANAPC16;PSMD13;UBE2D1;PSMB10;PSMA7;ANAPC11;PSMD8;PSMB6;PSMD9;PSMB7;PSMB4;PSMD7;PSMB5;PSMD4;UBB;PSMB2;CDC26;PSMD2;PSMD3;UBC;PSMD1;BUB3;RPS27A;UBE2E1;PSMC5;PSMA4;PSMC6;PSMA1;PSMC3;PSMA2;PSMC4;PSMC2;PSME1	GO	NFO	Fructose
negative regulation of cell cycle G2/M phase transition (GO:1902750)	35/69	4.45222e-11	3.88412e-09	0	0	5.30306	126.399	PSMD12;PSMD11;PSMD14;PSMD13;CUL1;BRCA1;PSMB10;PSMA7;PSMD8;PSMB6;PSMD9;PSMB7;PSMB4;PSMD7;PSMB5;PSMD4;UBB;PSMB2;PSMD2;PSMD3;UBC;PSMD1;RPS27A;H2AFY;RBX1;PSMC5;PSMA4;PSMC6;PSMA1;PSMC3;PSMA2;PSMC4;PSME4;PSMC2;PSME1	GO	NFO	Fructose
anaphase-promoting complex-dependent catabolic process (GO:0031145)	38/79	5.16483e-11	4.41745e-09	0	0	4.77702	113.151	PSMD12;PSMD11;PSMD14;ANAPC16;PSMD13;CUL3;UBE2D1;PSMB10;PSMA7;ANAPC11;PSMD8;PSMB6;PSMD9;PSMB7;PSMB4;PSMD7;PSMB5;PSMD4;UBB;PSMB2;CDC26;PSMD2;PSMD3;UBC;PSMD1;BUB3;RPS27A;UBE2E1;PSMC5;PSMA4;PSMC6;PSMA1;PSMC3;PSMA2;PSMC4;PSME4;PSMC2;PSME1	GO	NFO	Fructose
RNA metabolic process (GO:0016070)	68/191	7.51773e-11	6.30622e-09	0	0	2.86197	66.7159	EIF4A2;DDX46;CELF2;EIF4A3;DDX42;HNRNPU;HNRNPR;DUSP11;RBM3;SYNCRIP;DHX57;RBM5;DIS3L2;DDX17;DDX59;PARP1;DDX55;THOC1;DDX54;GTF2F1;GTF2F2;DDX50;SND1;DDX39B;DKC1;HNRNPH1;XRN2;SNRPG;HNRNPH2;HNRNPH3;FTO;RNASEH2C;DDX6;PCNA;DDX24;DDX1;DHX32;POLR2A;POLR2B;PCBP1;DHX36;PCBP2;DHX37;POLR2E;POLR2G;POLR2H;POLR2I;HNRNPA1;POLR2J;POLR2K;POLR2L;HNRNPA0;RBM39;HNRNPA3;WTAP;HNRNPL;HNRNPM;LSM7;SNRNP40;HNRNPK;AGO3;NOVA1;HNRNPF;HNRNPA2B1;HNRNPD;MPHOSPH10;HNRNPC;RBMX	GO	NFO	Fructose
regulation of cellular ketone metabolic process (GO:0010565)	32/61	9.63022e-11	7.92527e-09	0	0	5.6809	131.022	PSMD12;PSMD11;PSMD14;PSMD13;OAZ1;OAZ2;PSMB10;PSMA7;PSMD8;PSMB6;PSMD9;PSMB7;PSMB4;PSMD7;PSMB5;PSMD4;PSMB2;PSMD2;PSMD3;PSMD1;CAV1;AZIN1;PSMC5;PSMA4;PSMC6;PSMA1;PSMC3;PSMA2;PSMC4;PSME4;PSMC2;PSME1	GO	NFO	Fructose
regulation of mitotic cell cycle phase transition (GO:1901990)	66/184	9.81119e-11	7.92527e-09	0	0	2.89457	66.705	YWHAE;CEP57;UBE2D1;PSMD8;PSMD9;ACTR1A;PSMD7;TUBA1A;PSMD4;CDC26;PSMD2;PSMD3;PSMD1;BTRC;YWHAG;CDK5RAP2;HSP90AA1;UBE2E1;CSNK1D;CSNK1E;TUBG1;DYNLL1;DDB1;PSMA4;PSMA1;PSMA2;AKAP9;PSME4;PSME1;SFI1;PAFAH1B1;DYNC1I2;PSMD12;PSMD11;ANAPC16;PSMD14;DCTN2;PSMD13;SSNA1;DCTN3;CUL1;PSMB10;PSMA7;ANAPC11;PSMB6;PSMB7;PSMB4;PSMB5;UBB;PSMB2;HAUS7;UBC;CEP192;BUB3;PCNT;RPS27A;CEP78;NDE1;TUBB4B;TUBB4A;PSMC5;RGCC;PSMC6;PSMC3;PSMC4;PSMC2	GO	NFO	Fructose
DNA-templated transcription, termination (GO:0006353)	45/106	1.75906e-10	1.39509e-08	0	0	3.80592	85.485	RBM8A;EIF4A3;U2AF1;TAF1D;POLR2A;PCF11;TAF1C;U2AF2;MAGOH;CSTF1;UBTF;POLR2E;SNRPD3;SMN1;POLR2H;POLR2K;SRSF11;POLR2L;PRMT5;CPSF7;CHTOP;SSU72;THOC1;CD3EAP;UPF3B;THOC2;MAGOHB;GTF2H3;CDC40;THOC7;GTF2H5;WDR33;NUDT21;DDX39B;SARNP;SNRPG;SRSF2;SRSF3;RNPS1;SRSF5;SRSF6;MNAT1;SRSF7;POLR3K;SNRPB	GO	NFO	Fructose
negative regulation of mitotic cell cycle phase transition (GO:1901991)	37/79	2.43919e-10	1.89995e-08	0	0	4.53889	100.465	PSMD12;PSMD11;PSMD14;PSMD13;CUL1;PKD2;PSMB10;PSMA7;PSMD8;PSMB6;PSMD9;PSMB7;PSMB4;PSMD7;PSMB5;PSMD4;UBB;PSMB2;PSMD2;PSMD3;UBC;PSMD1;RPS27A;BRD7;RBX1;PSMC5;RBL1;PSMA4;PSMC6;RGCC;PSMA1;PSMC3;PSMA2;PSMC4;PSME4;PSMC2;PSME1	GO	NFO	Fructose
Golgi vesicle transport (GO:0048193)	86/271	2.51193e-10	1.90977e-08	0	0	2.41106	53.296	ARF4;ARF1;KDELR1;PITPNB;KIF11;IER3IP1;USE1;BICD2;GOLGA2;ACTR1A;TFG;TMED3;BCAP29;TMED2;KIFAP3;TMED5;RAB8A;GABARAPL2;TMED9;COG5;ANK3;DYNLL1;DYNLL2;SCAMP3;COPZ1;SCAMP2;RAB33B;TAPBP;DYNC1LI1;CTAGE5;TBC1D20;RER1;TRAPPC6B;KDELR2;SEC22B;ARF5;NAPA;DCTN6;DYNC1I2;COPB2;DCTN5;DCTN2;SAR1B;CUL3;COPB1;RAB1B;DCTN4;USO1;DCTN3;GOSR1;TGFA;TEX261;NAPG;LMAN1;SNX1;SPAST;CUX1;KIF3B;KIF3A;RAB6A;SPTBN1;ATP9A;VTI1B;SEC31A;BCAP31;UVRAG;TRAPPC3;TRAPPC1;TRAPPC4;GBF1;DDHD2;MYO5A;YIF1A;ARCN1;EHD3;CNIH1;VAPA;VAPB;GOLGB1;CAPZA2;GOPC;COPG1;ACTR10;CNIH4;COPE;BET1	GO	NFO	Fructose
protein ubiquitination (GO:0016567)	138/506	2.53936e-10	1.90977e-08	0	0	1.95533	43.201	UBE2D3;FBXO25;KLHL32;UBE2D1;UBE3A;FBXO22;UBE2L3;PSMD8;PSMD9;PSMD7;PSMD4;PSMD2;PSMD3;TRIM24;PSMD1;BTRC;FBXO7;RNF111;ATG3;WSB1;UBE2E3;UBE2E1;TRPC4AP;RC3H2;RBX1;RRAGA;PSME4;PSME1;UBE2V2;CBLL1;RNF122;HIST1H2BC;VCP;PSMD12;PSMD11;ANAPC16;CUL5;PSMD14;PSMD13;CUL3;CTR9;CUL1;UBR3;WDR61;UBR1;RTF1;UBE2J2;HIF1A;ANAPC11;UBB;BTBD3;UBR5;HLTF;UBC;UBE2H;UBE2B;MARCH8;BFAR;UBE2A;BTBD9;FBXO32;MARCH5;ABTB2;CNOT4;MARCH2;UBE2W;MKRN1;RNF181;PAF1;FBXL3;UBA1;UBE2K;DZIP3;RNF220;RNF187;RNF10;RNF11;BRCA1;ARIH1;SHPRH;RNF208;PEX2;COMMD1;UCHL3;PJA2;PJA1;DDB1;PSMA4;PSMA1;UBE2R2;PSMA2;PELI1;WAC;PDZRN4;RNF34;PCNA;HIST1H2BJ;XIAP;NEDD8;RNF7;RCHY1;RNF5;PSMA7;PSMB10;PSMB6;PSMB7;ZNRF1;PSMB4;PSMB5;HECTD1;PSMB2;OS9;TNKS2;SPOP;RBBP6;RPS27A;SASH1;RNF20;ANKIB1;RNF24;USP22;HUWE1;WWP1;FBXL13;CHFR;KLHL9;KBTBD3;PSMC5;SPSB1;ITCH;PSMC6;PSMC3;KLHL5;PSMC4;KLHL7;NEDD4;PSMC2;TAF1	GO	NFO	Fructose
regulation of mRNA splicing, via spliceosome (GO:0048024)	31/60	3.12494e-10	2.31034e-08	0	0	5.50168	120.412	RBM25;RBM8A;YTHDC1;SFSWAP;HNRNPU;U2AF2;C1QBP;TRA2B;MAGOH;SAP18;HNRNPA1;SRSF10;RBM5;DDX17;SRPK2;MBNL1;TIA1;SF3A1;MBNL2;WTAP;PRDX6;HNRNPL;SMU1;SON;SNW1;THRAP3;SRSF3;RNPS1;SRSF6;SRSF7;RBMX	GO	NFO	Fructose
nucleic acid metabolic process (GO:0090304)	37/80	3.82472e-10	2.78057e-08	0	0	4.43307	96.1283	DDX24;DDX1;HNRNPU;HNRNPR;DUSP11;WRN;POLR2A;POLR2B;PCBP1;ERI3;PCBP2;POLR2E;POLR2G;POLR2H;POLR2I;HNRNPA1;POLR2J;POLR2K;POLR2L;HNRNPA0;HNRNPA3;WTAP;DDX54;GTF2F1;GTF2F2;HNRNPL;HNRNPM;HNRNPK;HNRNPH1;HNRNPF;XRN2;HNRNPA2B1;HNRNPD;HNRNPH2;HNRNPC;RBMX;RAN	GO	NFO	Fructose
positive regulation of canonical Wnt signaling pathway (GO:0090263)	46/113	5.96161e-10	4.26304e-08	0	0	3.54191	75.232	VCP;PSMD12;PSMD11;PSMD14;PSMD13;USP34;DIXDC1;XIAP;PSMB10;PSMA7;PSMD8;PSMB6;PSMD9;PSMB7;PSMB4;PSMD7;PSMB5;PSMD4;UBB;TNKS2;PSMB2;PSMD2;PSMD3;UBC;UBR5;PSMD1;RPS27A;SOX4;TRPM4;USP8;CAV1;CSNK1D;PSMC5;PSMA4;PSMC6;PSMA1;PSMC3;WNK1;PSMA2;PSMC4;PSME4;PSMC2;PSME1;PIN1;FGFR2;RNF220	GO	NFO	Fructose
Wnt signaling pathway, planar cell polarity pathway (GO:0060071)	39/88	6.19673e-10	4.3597e-08	0	0	4.10159	86.9611	PSMD12;PSMD11;PSMD14;PSMD13;CLTC;PSMB10;PSMA7;PSMD8;CDC42;PSMB6;PSMD9;PSMB7;PSMB4;PSMD7;PSMB5;PSMD4;UBB;PSMB2;PSMD2;PSMD3;UBC;AP2S1;PSMD1;DVL3;RAC1;RPS27A;AP2M1;RHOA;PSMC5;PSMA4;PSMC6;PSMA1;PSMC3;PSMA2;PSMC4;PSME4;PSMC2;PSME1;PFN1	GO	NFO	Fructose
regulation of establishment of planar polarity (GO:0090175)	39/89	9.29534e-10	6.33535e-08	0	0	4.01931	83.587	PSMD12;PSMD11;PSMD14;PSMD13;CLTC;PSMB10;PSMA7;PSMD8;CDC42;PSMB6;PSMD9;PSMB7;PSMB4;PSMD7;PSMB5;PSMD4;UBB;PSMB2;PSMD2;PSMD3;UBC;AP2S1;PSMD1;DVL3;RAC1;RPS27A;AP2M1;RHOA;PSMC5;PSMA4;PSMC6;PSMA1;PSMC3;PSMA2;PSMC4;PSME4;PSMC2;PSME1;PFN1	GO	NFO	Fructose
mitochondrial translational termination (GO:0070126)	39/89	9.29534e-10	6.33535e-08	0	0	4.01931	83.587	MRPS17;MRPS15;MRPS16;MRPS14;MRPS33;MRPL18;MRPS12;MRPL19;MRPL38;MRPL17;MRPL36;MRPL14;MRPL15;MRPL13;MRPL32;MRPL33;MRPL41;MRPL4;MRPL20;MRPL2;MRPL40;MRPS28;MRPS24;MRPL27;MRPS2;MRPS21;MRPL28;MRPL47;MRPL48;MRPL43;MRPL21;MRPS18C;MRPL22;MRPL52;MRPL30;MRPL51;AURKAIP1;MRRF;DAP3	GO	NFO	Fructose
non-canonical Wnt signaling pathway (GO:0035567)	49/127	1.48233e-09	9.94759e-08	0	0	3.2417	65.9027	CLTC;PSMD8;PSMD9;PPP3CA;PSMD7;PSMD4;PSMD2;PSMD3;PSMD1;RAC1;AP2M1;RHOA;PSMA4;PSMA1;PSMA2;PSME4;PSME1;PFN1;PLCB1;PSMD12;PSMD11;PSMD14;PSMD13;NLK;PSMB10;PSMA7;CDC42;PSMB6;PSMB7;PSMB4;PSMB5;UBB;PSMB2;UBC;AP2S1;DVL3;RPS27A;TCF7L2;GNAO1;TNRC6C;PSMC5;PSMC6;AGO3;PSMC3;PSMC4;GNB1;PSMC2;CALM1;TNRC6B	GO	NFO	Fructose
NIK/NF-kappaB signaling (GO:0038061)	36/80	1.67995e-09	1.10852e-07	0	0	4.21367	85.1352	PSMD12;PSMD11;PSMD14;PSMD13;CUL1;PSMB10;PSMA7;PSMD8;PSMB6;PSMD9;PSMB7;PSMB4;PSMD7;PSMB5;PSMD4;UBB;PSMB2;PSMD2;PSMD3;UBC;PSMD1;BTRC;RPS27A;ZFP91;PSMC5;PSMA4;PSMC6;PSMA1;PSMC3;PSMA2;PSMC4;PSME4;PSMC2;PSME1;UBA3;COPS8	GO	NFO	Fructose
mitochondrial translational elongation (GO:0070125)	38/87	1.70267e-09	1.10852e-07	0	0	3.99518	80.667	MRPS17;MRPS15;MRPS16;MRPS14;MRPS33;MRPL18;MRPS12;MRPL19;MRPL38;MRPL17;MRPL36;MRPL14;MRPL15;MRPL13;MRPL32;MRPL33;MRPL41;MRPL4;MRPL20;MRPL2;MRPL40;MRPS28;MRPS24;MRPL27;MRPS2;MRPS21;MRPL28;MRPL47;MRPL48;MRPL43;MRPL21;MRPS18C;MRPL22;MRPL52;MRPL30;MRPL51;AURKAIP1;DAP3	GO	NFO	Fructose
regulation of translation (GO:0006417)	70/213	2.19589e-09	1.4086e-07	0	0	2.53262	50.4921	CYFIP2;EIF4A2;APP;RPL5;EIF4A3;EPRS;ELAVL1;RBM3;SYNCRIP;SOX4;EIF5B;CIRBP;RPL13A;TSC1;PASK;MIF4GD;ILF3;NCL;ETF1;RPL26;EIF4E2;EIF1B;GAPDH;DDX6;MTPN;CDC123;SEH1L;RPL10;DDX1;NOLC1;RPS27L;TOB1;GIGYF2;FXR1;POLR2A;POLR2B;EIF4H;POLR2E;POLR2G;POLR2H;POLR2I;RAE1;EIF4E;POLR2J;POLR2K;PAIP1;POLR2L;YTHDF1;YTHDF3;H3F3A;UPF3B;SAMD4B;LARP4;EIF1;EIF5;CNOT7;EIF6;RPS6KB1;CAPRIN1;HNRNPD;NUP35;EIF3H;EIF3E;CALR;EIF3C;EIF4G3;EIF3D;EIF4G2;RAN;EIF4G1	GO	NFO	Fructose
protein stabilization (GO:0050821)	55/152	2.41306e-09	1.52547e-07	0	0	2.92803	58.099	RPL5;HIP1;HSP90AB1;USP33;CLU;SUMO1;CHORDC1;LAMP2;SOX4;CCT3;EPHA4;MORC3;HSP90AA1;RPS7;RPL23;TSC1;ATP1B3;GTPBP4;CREB1;CDC37;TCP1;PPIB;PFN1;IFT46;GAPDH;PFN2;SEL1L;RPL11;TAF9;PIK3R1;PHB;NLK;RTN4;NAPG;TBRG1;PDCD10;CDC37L1;DVL3;CCT8;CCT7;CCT5;CCT4;UBE2B;MT3;HYPK;SMAD7;CCT6A;PRKRA;GNAQ;PIN1;CALR;NAA15;SUGT1;HSPA1A;TAF1	GO	NFO	Fructose
regulation of transcription from RNA polymerase II promoter in response to stress (GO:0043618)	39/93	4.32933e-09	2.69779e-07	0	0	3.72069	71.6526	PSMD12;PSMD11;PSMD14;PSMD13;UBE2D3;UBE2D1;LIMD1;HIF1A;PSMB10;PSMA7;PSMD8;PSMB6;PSMD9;PSMB7;PSMB4;PSMD7;PSMB5;PSMD4;UBB;PSMB2;PSMD2;PSMD3;UBC;PSMD1;RPS27A;RBX1;VEGFA;PSMC5;PSMA4;PSMC6;PSMA1;PSMC3;PSMA2;PSMC4;PSME4;PSMC2;PSME1;ATF4;HSPA1A	GO	NFO	Fructose
regulation of hematopoietic stem cell differentiation (GO:1902036)	34/76	5.70221e-09	3.50325e-07	0	0	4.16701	79.0999	PSMD12;PSMD11;PSMD14;PSMD13;PSMB10;PSMA7;PSMD8;PSMB6;PSMD9;PSMB7;PSMB4;PSMD7;PSMB5;PSMD4;UBB;PSMB2;PSMD2;PSMD3;UBC;PSMD1;RPS27A;TCF12;H3F3A;PSMC5;ITCH;PSMA4;PSMC6;PSMA1;PSMC3;PSMA2;PSMC4;PSME4;PSMC2;PSME1	GO	NFO	Fructose
ER to Golgi vesicle-mediated transport (GO:0006888)	61/180	6.25684e-09	3.7906e-07	0	0	2.64851	50.0293	ARF4;KDELR1;IER3IP1;GOLGA2;ACTR1A;TFG;TMED3;BCAP29;TMED2;TMED5;TMED9;COG5;ANK3;DYNLL1;DYNLL2;COPZ1;DYNC1LI1;TBC1D20;CTAGE5;TRAPPC6B;SEC22B;NAPA;DCTN6;COPB2;DYNC1I2;DCTN5;DCTN2;SAR1B;CUL3;COPB1;RAB1B;DCTN4;USO1;DCTN3;GOSR1;TGFA;TEX261;LMAN1;SPAST;SPTBN1;VTI1B;SEC31A;BCAP31;TRAPPC3;TRAPPC1;TRAPPC4;GBF1;DDHD2;YIF1A;ARCN1;CNIH1;VAPA;VAPB;GOLGB1;CAPZA2;GOPC;COPG1;ACTR10;CNIH4;COPE;BET1	GO	NFO	Fructose
positive regulation of Wnt signaling pathway (GO:0030177)	51/140	6.97878e-09	4.17006e-07	0	0	2.95688	55.5314	USP34;DIXDC1;PSMD8;PSMD9;PSMD7;PSMD4;PSMD2;PSMD3;PSMD1;SOX4;USP8;CSNK1D;CSNK1E;PPM1A;PSMA4;PSMA1;PSMA2;PSME4;PSME1;MACF1;KANK1;VCP;PSMD12;PSMD11;PSMD14;PSMD13;XIAP;PSMB10;PSMA7;PSMB6;PSMB7;PSMB4;PSMB5;UBB;TNKS2;PSMB2;UBC;UBR5;RPS27A;TRPM4;ZRANB1;CAV1;PSMC5;PSMC6;PSMC3;WNK1;PSMC4;PSMC2;PIN1;FGFR2;RNF220	GO	NFO	Fructose
spliceosomal complex assembly (GO:0000245)	23/41	7.60943e-09	4.48545e-07	0	0	6.56452	122.716	SRPK2;ZRSR2;YTHDC1;SCAF11;CELF2;DDX1;LSM4;SART3;PRPF6;SNRPD2;DDX39B;SNRPD1;SNRPG;LUC7L;LUC7L3;SNRPD3;SMN1;SRSF5;SRSF6;SNRNP200;SF3B1;SRSF10;RBM5	GO	NFO	Fructose
regulation of hematopoietic progenitor cell differentiation (GO:1901532)	34/77	8.61053e-09	5.00789e-07	0	0	4.06986	75.5785	PSMD12;PSMD11;PSMD14;PSMD13;PSMB10;PSMA7;PSMD8;PSMB6;PSMD9;PSMB7;PSMB4;PSMD7;PSMB5;PSMD4;UBB;PSMB2;PSMD2;PSMD3;UBC;PSMD1;RPS27A;TCF12;H3F3A;PSMC5;ITCH;PSMA4;PSMC6;PSMA1;PSMC3;PSMA2;PSMC4;PSME4;PSMC2;PSME1	GO	NFO	Fructose
interleukin-1-mediated signaling pathway (GO:0070498)	39/95	8.91691e-09	5.11784e-07	0	0	3.58738	66.4933	PSMD12;PSMD11;PSMD14;PSMD13;CUL1;PSMB10;PSMA7;PSMD8;PSMB6;PSMD9;PSMB7;PSMB4;PSMD7;PSMB5;PSMD4;UBB;PSMB2;PSMD2;PSMD3;UBC;PSMD1;BTRC;RPS27A;ST18;RBX1;PSMC5;PSMA4;PSMC6;PSMA1;PSMC3;PSMA2;PSMC4;PSME4;PSMC2;PELI1;PSME1;TAB2;PLCB1;SQSTM1	GO	NFO	Fructose
mitochondrial translation (GO:0032543)	42/107	1.18788e-08	6.72926e-07	0	0	3.3297	60.7621	MRPS17;MRPS15;MRPS16;MRPS14;MRPL18;MRPS33;MRPL19;MRPS12;MRPL38;MRPL17;MRPL14;MRPL36;MRPL15;MRPL13;MRPL32;MRPL33;MRPL4;MRPL41;MRPL20;MRPL2;MRPL40;HARS;MRPS28;NDUFA7;MRPS24;MRPL27;GATC;MRPL28;MRPS2;MRPS21;MRPL47;MRPL48;MRPL21;MRPL43;MRPS18C;MRPL22;MRPL30;MRPL52;MRPL51;AURKAIP1;MRRF;DAP3	GO	NFO	Fructose
antigen processing and presentation of exogenous peptide antigen via MHC class I, TAP-dependent (GO:0002479)	33/75	1.58148e-08	8.84414e-07	0	0	4.04321	72.6253	PSMD12;PSMD11;PSMD14;PSMD13;PSMB10;PSMA7;PSMD8;PSMB6;PSMD9;PSMB7;PSMB4;PSMD7;PSMB5;PSMD4;PSMB2;PSMD2;PSMD3;PSMD1;PDIA3;TAPBP;PSMC5;PSMA4;PSMC6;PSMA1;PSMC3;PSMA2;PSMC4;PSME4;PSMC2;PSME1;CALR;SEC22B;VAMP3	GO	NFO	Fructose
DNA-templated transcription, elongation (GO:0006354)	42/108	1.63804e-08	9.04445e-07	0	0	3.27905	58.7842	GTF2A1;SETD2;GTF2A2;CCNT2;ELOF1;GTF2B;CTR9;TAF9;WDR61;RTF1;AFF4;GTF2E2;IWS1;TAF1D;POLR2A;TAF1C;POLR2B;UBTF;POLR2E;NELFB;POLR2G;POLR2H;POLR2I;POLR2J;POLR2K;POLR2L;PBRM1;ADRM1;TAF11;CD3EAP;ELP4;SSRP1;GTF2F1;GTF2H3;GTF2F2;GTF2H5;PAF1;TCEA1;CDK13;MNAT1;TAF3;TAF1	GO	NFO	Fructose
mitochondrial ATP synthesis coupled proton transport (GO:0042776)	15/21	3.19027e-08	1.71916e-06	0	0	12.8213	221.303	STOML2;ATP5A1;ATP5C1;ATP5H;COX5B;ATP5F1;ATP5G2;ATP5O;ATP5G1;ATP5L;ATP5J2;ATP5B;ATP5E;ATP5D;CYC1	GO	NFO	Fructose
transcription elongation from RNA polymerase II promoter (GO:0006368)	38/95	3.19238e-08	1.71916e-06	0	0	3.43281	59.25	GTF2A1;SETD2;GTF2A2;CCNT2;ELOF1;GTF2B;TAF9;CTR9;WDR61;RTF1;AFF4;IWS1;GTF2E2;POLR2A;POLR2B;POLR2E;NELFB;POLR2G;POLR2H;POLR2I;POLR2J;POLR2K;POLR2L;PBRM1;ADRM1;TAF11;ELP4;SSRP1;GTF2F1;GTF2H3;GTF2F2;GTF2H5;TCEA1;PAF1;CDK13;MNAT1;TAF3;TAF1	GO	NFO	Fructose
protein modification by small protein removal (GO:0070646)	78/261	3.26439e-08	1.7365e-06	0	0	2.20541	38.016	USP32;USP33;USP34;OTUD7A;OTUD7B;UBE2D1;BRCA1;PSMD8;POLB;SENP6;PSMD9;PSMD7;PSMD4;PSMD2;OTUD6B;SENP8;PSMD3;PSMD1;USP8;USP48;USP4;USP3;JOSD2;UCHL3;SENP2;RAD23B;RHOA;PSMA4;RNF128;PSMA1;PSMA2;HGS;PSME4;PSME1;STAMBP;OTUB1;USP14;VCP;PSMD12;PSMD11;USP16;PSMD14;PSMD13;GPS1;NEDD8;HIF1A;PSMA7;PSMB10;SNX3;PSMB6;PSMB7;PSMB4;PSMB5;PSMB2;UBB;TNKS2;UBC;RPS27A;ZRANB1;MBD5;USP22;ADRM1;STAM;SMAD7;COPS4;CYLD;COPS3;PSMC5;PSMC6;COPS5;PSMC3;APC;PSMC4;PSMC2;ASXL2;EIF3F;COPS8;OGT	GO	NFO	Fructose
regulation of canonical Wnt signaling pathway (GO:0060828)	67/213	3.40921e-08	1.79168e-06	0	0	2.37162	40.7782	INVS;GSK3B;PTPRO;USP34;DIXDC1;LIMD1;PSMD8;SOX2;PSMD9;PSMD7;PSMD4;PSMD2;PSMD3;PSMD1;BTRC;EMD;SOX4;USP8;CSNK1D;AES;RBX1;PSMA4;LATS2;PSMA1;PSMA2;PSME4;PSME1;PFDN5;VCP;PSMD12;PSMD11;PSMD14;PSMD13;HDAC1;CUL3;XIAP;PSMA7;PSMB10;PSMB6;PSMB7;PSMB4;PSMB5;PSMB2;UBB;TNKS2;UBC;UBR5;DVL3;APOE;RPS27A;TRPM4;TCF7L2;CSNK1A1;CAV1;PPP1CA;CYLD;PSMC5;PSMC6;PSMC3;APC;WNK1;PSMC4;PSMC2;PIN1;CDK14;FGFR2;RNF220	GO	NFO	Fructose
regulation of stem cell differentiation (GO:2000736)	36/88	3.66311e-08	1.9022e-06	0	0	3.56371	61.0191	PSMD12;PSMD11;PSMD14;PSMD13;HNRNPU;PSMB10;PSMA7;PSMD8;PSMB6;PSMD9;PSMB7;PSMB4;PSMD7;PSMB5;PSMD4;UBB;PSMB2;PSMD2;PSMD3;UBC;PSMD1;RPS27A;TCF12;H3F3A;PSMC5;ITCH;PSMA4;PSMC6;PSMA1;PSMC3;PSMA2;PSMC4;PSME4;PSMC2;PSME1;OCIAD1	GO	NFO	Fructose
antigen processing and presentation of exogenous peptide antigen via MHC class I (GO:0042590)	33/78	5.08802e-08	2.61105e-06	0	0	3.77298	63.3626	PSMD12;PSMD11;PSMD14;PSMD13;PSMB10;PSMA7;PSMD8;PSMB6;PSMD9;PSMB7;PSMB4;PSMD7;PSMB5;PSMD4;PSMB2;PSMD2;PSMD3;PSMD1;PDIA3;TAPBP;PSMC5;PSMA4;PSMC6;PSMA1;PSMC3;PSMA2;PSMC4;PSME4;PSMC2;PSME1;CALR;SEC22B;VAMP3	GO	NFO	Fructose
termination of RNA polymerase II transcription (GO:0006369)	30/68	6.54322e-08	3.31878e-06	0	0	4.05977	67.1577	RBM8A;EIF4A3;U2AF1;PCF11;U2AF2;MAGOH;CSTF1;SNRPD3;SRSF11;CPSF7;CHTOP;SSU72;THOC1;UPF3B;THOC2;MAGOHB;CDC40;THOC7;WDR33;NUDT21;DDX39B;SARNP;SNRPG;SRSF2;SRSF3;RNPS1;SRSF5;SRSF6;SRSF7;SNRPB	GO	NFO	Fructose
modification-dependent protein catabolic process (GO:0019941)	49/141	7.69642e-08	3.85883e-06	0	0	2.74609	44.9807	RNF11;PPP1R11;USP33;UBE2D3;UBE2D1;FBXO22;UBE2L3;PSMD9;PSMD3;ARIH1;BTRC;FBXO7;UBE2E1;TRPC4AP;DDB1;RNF128;UBE2R2;SQSTM1;PSMD11;RNF34;PSMD14;PSMD13;CUL3;UBR3;NEDD8;RCHY1;OS9;UBC;UBR5;RBBP6;RPS27A;RNF20;UBE2H;UBE2I;RANBP3;UBE2B;ADRM1;BFAR;UBE2A;CHFR;COPS3;ITCH;PSMC6;NEDD4;PSMC2;TTC3;UBA1;UBE2K;TAF1	GO	NFO	Fructose
regulation of primary metabolic process (GO:0080090)	48/139	1.29794e-07	6.43367e-06	0	0	2.71893	43.1149	PSMD12;PSMD11;PSMD14;PSMD13;CHD9;ABCB4;HMGCR;ADIPOR1;OAZ1;OAZ2;PSMB10;PSMA7;PSMD8;PSMB6;PSMD9;LACTB;PSMB7;PSMB4;PSMD7;PSMB5;PSMD4;PSMB2;PSMD2;TGS1;PSMD3;PSAP;PSMD1;APOE;ACADM;FADS1;H2AFY;TXNRD1;EDF1;CACYBP;AZIN1;PSMC5;NCOR1;PSMA4;PSMC6;PSMA1;PSMC3;ACOX1;PSMA2;PSMC4;PSME4;PSMC2;PSME1;TNFRSF21	GO	NFO	Fructose
cellular response to interleukin-12 (GO:0071349)	23/46	1.33548e-07	6.47265e-06	0	0	5.13592	81.2954	HSPA9;ARF1;RALA;GSTO1;RPLP0;TALDO1;MIF;SOD2;SOD1;CDC42;CNN2;MTAP;HNRNPDL;HNRNPF;CFL1;BOLA2;TCP1;HNRNPA2B1;PDCD4;SNRPA1;JAK2;PLCB1;PPIA	GO	NFO	Fructose
interleukin-12-mediated signaling pathway (GO:0035722)	23/46	1.33548e-07	6.47265e-06	0	0	5.13592	81.2954	HSPA9;ARF1;RALA;GSTO1;RPLP0;TALDO1;MIF;SOD2;SOD1;CDC42;CNN2;MTAP;HNRNPDL;HNRNPF;CFL1;BOLA2;TCP1;HNRNPA2B1;PDCD4;SNRPA1;JAK2;PLCB1;PPIA	GO	NFO	Fructose
ATP metabolic process (GO:0046034)	26/56	1.39309e-07	6.67766e-06	0	0	4.45337	70.3034	UQCRB;ATP5A1;OLA1;ATP5C1;ATP1A2;ATP5H;ATP5G2;ATP5O;ATP5G1;UQCRH;ATP5L;ATP5B;ATP5E;ATP5D;NADK;HSPA8;SURF1;PARP1;ATP5F1;ATP5J2;NDUFAF7;UQCRC1;NDUFS1;UQCRC2;ALDOA;HSPA1A	GO	NFO	Fructose
mRNA 3'-end processing (GO:0031124)	31/74	1.68123e-07	7.97121e-06	0	0	3.70732	57.829	APP;RBM8A;EIF4A3;U2AF1;PCF11;U2AF2;MAGOH;CSTF1;SRSF11;CPSF7;CHTOP;CPSF6;SSU72;THOC1;UPF3B;THOC2;MAGOHB;CDC40;THOC7;WDR33;NUDT21;DDX39B;SARNP;SRSF2;SRSF3;PAF1;RNPS1;PABPC1;SRSF5;SRSF6;SRSF7	GO	NFO	Fructose
transcription from RNA polymerase II promoter (GO:0006366)	123/485	2.12491e-07	9.96651e-06	0	0	1.7639	27.1012	CCNT2;MAML2;GTF2B;EIF4A3;ARID4A;PHAX;RORA;RBPJ;NR3C1;MAGOH;TRIM24;SNRPD3;GTF2I;LMO4;MED8;THOC1;SSU72;THOC2;MED4;GTF2F1;GTF2F2;THOC7;CDC40;DDX39B;SARNP;SNRPG;SRSF2;SRSF3;SRSF5;SRSF6;SRSF7;ATF4;SNRPB;RBM8A;MAX;CTR9;WDR61;RTF1;HIF1A;GTF2E2;MED30;CSTF1;NRBF2;RPRD1A;BTF3;CHTOP;CPSF7;ECD;UPF3B;MAGOHB;NR4A1;TADA2A;COPS5;SNW1;NABP2;INTS4;PAF1;RNPS1;INTS6;CDK13;MNAT1;INTS8;NFE2L1;KDM5A;SETD2;THRA;YBX1;MED15;AFF4;MED14;MED13;PCF11;NELFB;PBRM1;TSC22D1;PARP1;VEZF1;ASH1L;MED26;WDR33;MED25;NCOR1;IRF3;NFX1;THRAP3;RARB;GTF2A1;GTF2A2;ELOF1;NFIX;SRRT;TAF9;U2AF1;IWS1;POLR2A;U2AF2;POLR2B;TAF1C;POLR2E;POLR2G;POLR2H;POLR2I;POLR2J;SRSF11;POLR2K;POLR2L;ADRM1;TAF11;ELP4;DEK;SSRP1;GTF2H3;GTF2H5;NUDT21;NFIC;TRIP11;TCEA1;BAX;CEBPZ;TARDBP;RBMX;TAF3;TAF1	GO	NFO	Fructose
negative regulation of RNA splicing (GO:0033119)	13/18	2.25086e-07	1.04449e-05	0	0	13.3268	203.99	SFSWAP;PTBP2;RPS26;U2AF2;C1QBP;SAP18;RNPS1;TMBIM6;SRSF6;RBMX;SRSF7;SRSF10;RPS13	GO	NFO	Fructose
positive regulation of viral process (GO:0048524)	22/44	2.50004e-07	1.14791e-05	0	0	5.13464	78.0558	TSG101;VPS4B;GTF2B;VPS4A;RSF1;GTF2F1;GTF2F2;DDB1;POLR2A;TBC1D20;POLR2B;CFL1;POLR2E;POLR2G;NELFB;APOE;POLR2H;POLR2I;PPIB;POLR2J;POLR2K;POLR2L	GO	NFO	Fructose
transmembrane receptor protein tyrosine kinase signaling pathway (GO:0007169)	104/396	3.07758e-07	1.39838e-05	0	0	1.84574	27.675	CYFIP2;NCKAP1;SOGA1;ACTG1;TIAL1;ZFYVE27;EPHB2;ATP6V1E1;EPHB1;AP2M1;EPHA5;EPHA4;ATP6V1G1;CD3EAP;GTF2F1;GTF2F2;DDIT4;ELMO1;ATP6V0D1;GPLD1;PDGFA;PIK3R3;PIK3R1;GIGYF2;MYL12A;SDCBP;UBB;UBC;ATP6V1D;ATP6V1C1;ATP6V0A1;ATP6V1F;TIA1;ARPC4;ARPC5;PTK2;HNRNPM;AHI1;ARPC2;ARPC3;HNRNPF;GRB2;FGFR2;CEP57;PTPRT;ARPC1B;ARPC1A;BRK1;IDE;PIK3C2A;SPRED2;SPRED1;CASP3;RAC1;JAK2;APPL1;NCK1;ACTR3;PSENEN;ACTR2;HSP90AA1;ATP6V0B;GAB1;RHOA;MTSS1;HNRNPH1;RAPGEF1;ATP6V1B2;PLCB1;ARHGEF7;CRK;DOCK1;DDR2;ROCK1;CDC42;PAK1;EFS;POLR2A;POLR2B;AP2S1;POLR2E;MAPK1;POLR2G;POLR2H;RPS27A;POLR2I;HNRNPA1;ATP6V0E2;PAK3;POLR2J;POLR2K;MPZL1;POLR2L;NTRK2;NTRK3;VEGFB;PTPN11;MAPK14;VEGFA;RAB14;APC;ABI1;PTPN2;BCAR1	GO	NFO	Fructose
protein modification by small protein conjugation (GO:0032446)	104/398	3.99705e-07	1.79743e-05	0	0	1.83296	27.0042	UBE2D3;FBXO25;KLHL32;UBE2D1;UBE3A;UBE2L3;TRIM24;BTRC;FBXO7;RNF111;ATG3;UBE2E3;UBE2E1;MITF;TRPC4AP;RBX1;PIAS1;RRAGA;UBE2V2;CBLL1;HIST1H2BC;VCP;SEH1L;ANAPC16;DCUN1D5;CUL3;UBA5;CTR9;CUL1;DCUN1D1;UBR3;WDR61;UBR1;RTF1;UBE2J2;HIF1A;ANAPC11;UBB;UBR5;HLTF;UBC;NAE1;TRPM4;UBE2H;UBE2I;UBE2B;UBE2A;FBXO32;CNOT4;MARCH2;UBE2W;UBA3;RNF181;PAF1;UBA2;FBXL3;UBA1;UBE2K;RNF220;TOP2B;RNF11;BRCA1;UFL1;SUMO1;SUMO3;SUMO2;ARIH1;SHPRH;PEX2;COMMD1;RANGAP1;UCHL3;SENP2;PJA2;PJA1;DDB1;UBE2R2;UFC1;WAC;TOP1;PDZRN4;RNF34;PCNA;HIST1H2BJ;XIAP;NEDD8;RNF7;RCHY1;ZNRF1;HECTD1;OS9;RPS27A;RAE1;RNF20;HUWE1;WWP1;CHFR;KLHL9;KBTBD3;ITCH;KLHL5;KLHL7;NEDD4;NUP35	GO	NFO	Fructose
negative regulation of canonical Wnt signaling pathway (GO:0090090)	49/148	4.1625e-07	1.85274e-05	0	0	2.55085	37.477	INVS;GSK3B;PTPRO;LIMD1;PSMD8;SOX2;PSMD9;PSMD7;PSMD4;PSMD2;PSMD3;PSMD1;RBX1;AES;LATS2;PSMA4;PSMA1;PSMA2;PSME4;PSME1;PFDN5;PSMD12;PSMD11;PSMD14;PSMD13;HDAC1;CUL3;PSMB10;PSMA7;PSMB6;PSMB7;PSMB4;PSMB5;UBB;PSMB2;UBC;DVL3;APOE;RPS27A;TCF7L2;CSNK1A1;CAV1;CYLD;PSMC5;PSMC6;APC;PSMC3;PSMC4;PSMC2	GO	NFO	Fructose
regulation of macroautophagy (GO:0016241)	41/116	5.16108e-07	2.274e-05	0	0	2.81447	40.745	GPSM1;RAB1B;GBA;GNAI3;CAPNS1;CASP3;VPS35;QSOX1;ATP6V1E1;ATP6V0E2;ATP6V1D;ATP6V1C1;SNX5;ATP6V0A1;SNX6;SH3GLB1;ATP6V1G1;ATP6V0B;EXOC7;TSC1;RAB33A;RAB33B;IFT20;RRAGA;IFT88;CDK5;RHEB;NEDD4;ATP6V1B2;EXOC4;WAC;ATP13A2;LAMTOR2;LAMTOR1;ATP6V0D1;LAMTOR4;RAB5A;GAPDH;LAMTOR3;PAFAH1B2;EXOC1	GO	NFO	Fructose
ATP synthesis coupled proton transport (GO:0015986)	16/27	5.4372e-07	2.34822e-05	0	0	7.45973	107.605	STOML2;ATP5A1;ATP5C1;ATP5H;COX5B;ATP5G2;ATP5O;ATP5F1;ATP5G1;ATP5L;ATP5J2;ATP5B;ATP5E;ATP5D;CYC1;ATP6V0A1	GO	NFO	Fructose
cristae formation (GO:0042407)	16/27	5.4372e-07	2.34822e-05	0	0	7.45973	107.605	ATP5A1;ATP5C1;IMMT;ATP5H;TAZ;ATP5G2;ATP5O;ATP5F1;ATP5G1;ATP5L;ATP5J2;ATP5B;AFG3L2;CHCHD3;ATP5E;ATP5D	GO	NFO	Fructose
inner mitochondrial membrane organization (GO:0007007)	19/36	5.59622e-07	2.3932e-05	0	0	5.73515	82.5632	NDUFA13;ATP5A1;TIMM13;ATP5C1;IMMT;TIMM10;ATP5H;TAZ;ATP5G2;ATP5O;ATP5F1;ATP5G1;ATP5L;ATP5J2;ATP5B;AFG3L2;CHCHD3;ATP5E;ATP5D	GO	NFO	Fructose
translational elongation (GO:0006414)	38/105	6.74473e-07	2.85636e-05	0	0	2.9187	41.4727	MRPS17;MRPS15;MRPS16;MRPS14;MRPL18;MRPS33;MRPL19;MRPS12;MRPL38;MRPL17;MRPL14;MRPL36;MRPL15;MRPL13;MRPL32;MRPL33;MRPL4;MRPL41;MRPL20;MRPL2;MRPL40;MRPS28;MRPS24;MRPL27;MRPL28;MRPS2;MRPS21;MRPL47;MRPL48;MRPL21;MRPL43;MRPS18C;MRPL22;MRPL30;MRPL52;MRPL51;AURKAIP1;DAP3	GO	NFO	Fructose
substantia nigra development (GO:0021762)	21/43	7.74343e-07	3.24777e-05	0	0	4.89975	68.9456	YWHAE;CNP;HSPA5;MAPKAP1;NDRG2;DYNLL1;ATP5F1;TTBK1;RHOA;COX6B1;CDC42;GLUD1;YWHAQ;BASP1;GNB4;PLP1;MBP;CALM3;CKB;CALM1;YWHAH	GO	NFO	Fructose
spliceosomal snRNP assembly (GO:0000387)	19/37	9.73704e-07	4.04505e-05	0	0	5.41621	74.972	PRMT5;PRMT7;USP4;LSM4;SART3;PRPF6;SNRPD2;SNRPD1;TGS1;CLNS1A;SNRPG;STRAP;PRPF31;SNRPD3;SMN1;SNRPC;SRSF10;SNRPB;RBM22	GO	NFO	Fructose
RNA 3'-end processing (GO:0031123)	26/61	1.09791e-06	4.47579e-05	0	0	3.81603	52.364	RBM8A;EIF4A3;U2AF1;PCF11;U2AF2;MAGOH;CSTF1;SRSF11;CPSF7;CHTOP;THOC1;UPF3B;THOC2;MAGOHB;CDC40;THOC7;WDR33;NUDT21;DDX39B;SARNP;SRSF2;SRSF3;RNPS1;SRSF5;SRSF6;SRSF7	GO	NFO	Fructose
positive regulation of cellular amide metabolic process (GO:0034250)	26/61	1.09791e-06	4.47579e-05	0	0	3.81603	52.364	APP;RPL5;EIF4A3;RPS27L;CLU;ELAVL1;RBM3;FXR1;SMPD2;SOX4;EPHA4;YTHDF1;YTHDF3;CIRBP;UPF3B;PASK;LARP4;EIF6;RPS6KB1;HNRNPD;EIF3E;RPL26;EIF3C;EIF3D;NSMAF;PICALM	GO	NFO	Fructose
cellular response to hypoxia (GO:0071456)	44/132	1.28886e-06	5.20557e-05	0	0	2.57459	34.9159	PSMD12;PSMD11;PSMD14;PSMD13;UBE2D3;HP1BP3;UBE2D1;RORA;LIMD1;HIF1A;PSMB10;PSMA7;PSMD8;PSMB6;PSMD9;PSMB7;PSMB4;PSMD7;PSMB5;PSMD4;UBB;PSMB2;PSMD2;PSMD3;UBC;PGK1;UBQLN1;PSMD1;RPS27A;MT3;RBX1;VEGFA;PSMC5;RGCC;PSMA4;PSMC6;PSMA1;PSMC3;PSMA2;PSMC4;PSME4;PSMC2;PSME1;CPEB2	GO	NFO	Fructose
protein deubiquitination (GO:0016579)	72/257	1.63207e-06	6.53129e-05	0	0	2.00974	26.7811	USP32;USP33;USP34;OTUD7A;OTUD7B;UBE2D1;BRCA1;PSMD8;POLB;PSMD9;PSMD7;PSMD4;PSMD2;OTUD6B;SENP8;PSMD3;PSMD1;USP8;USP48;USP4;USP3;JOSD2;UCHL3;RAD23B;RHOA;PSMA4;RNF128;PSMA1;PSMA2;HGS;PSME4;PSME1;STAMBP;OTUB1;USP14;VCP;PSMD12;PSMD11;USP16;PSMD14;PSMD13;NEDD8;HIF1A;PSMA7;PSMB10;SNX3;PSMB6;PSMB7;PSMB4;PSMB5;PSMB2;UBB;TNKS2;UBC;RPS27A;ZRANB1;MBD5;USP22;ADRM1;STAM;SMAD7;CYLD;PSMC5;PSMC6;COPS5;PSMC3;APC;PSMC4;PSMC2;ASXL2;EIF3F;OGT	GO	NFO	Fructose
regulation of RNA splicing (GO:0043484)	24/55	1.69577e-06	6.7245e-05	0	0	3.97551	52.8241	SRPK2;MBNL1;TIA1;MBNL2;YTHDC1;PIK3R1;HNRNPLL;CLK4;PTBP2;PQBP1;AFF2;CLK1;RPS26;SON;POLR2A;SNRNP70;HNRNPH1;U2AF2;TRA2B;HNRNPF;SRSF3;SRSF10;RPS13;RBM22	GO	NFO	Fructose
post-translational protein modification (GO:0043687)	93/357	1.85593e-06	7.29329e-05	0	0	1.82236	24.05	APP;RAB3A;PRKCSH;DCAF8;FBXO22;DCAF6;DDA1;PSMD8;PSMD9;PSMD7;PSMD4;CDH2;PSMD2;SENP8;PSMD3;PSMD1;QSOX1;BTRC;FBXO7;RAB8A;RAB2A;WSB1;ESCO1;APLP2;ADAM10;COMMD1;UCHL3;RABGGTB;PDIA6;RBX1;DDB1;DNAJC3;PTP4A2;VCAN;RCN1;PSMA4;PSMA1;PSMA2;PSME4;PSME1;SPARCL1;SCG3;PSMD12;PSMD11;CUL5;PSMD14;PSMD13;GPS1;CUL3;RAB1B;DCUN1D1;CUL1;TULP4;NEDD8;RNF7;HIF1A;PSMA7;PSMB10;HSP90B1;CST3;PSMB6;PSMB7;PSMB4;PSMB5;PSMB2;APOE;NAE1;ARSB;DCAF13;ATG5;SERPIND1;ZBTB16;FBXO32;FBXL13;RAB11A;KTN1;KLHL9;COPS4;BMP4;COPS3;PSMC5;SPSB1;PSMC6;COPS5;PSMC3;KLHL5;PSMC4;PSMC2;UBA3;NUCB1;FBXL3;COPS8;RAB5A	GO	NFO	Fructose
macroautophagy (GO:0016236)	38/110	2.51775e-06	9.80575e-05	0	0	2.71519	35.0047	VCP;TSG101;TOMM40;VPS4B;VPS4A;GABARAP;TOMM22;MAP1LC3B;UBB;FUNDC1;LAMP2;UBC;UBQLN1;RPS27A;VPS36;ATG5;ATG3;GABARAPL2;GABARAPL1;VTA1;VPS37A;WIPI1;STAM;SNF8;DYNLL1;DYNLL2;VMP1;HGS;CSNK2B;CHMP2B;CHMP2A;CHMP4B;PLAA;VDAC1;ATP13A2;SQSTM1;VPS28;TOMM5	GO	NFO	Fructose
regulation of alternative mRNA splicing, via spliceosome (GO:0000381)	19/39	2.72165e-06	0.00010506	0	0	4.874	62.4568	DDX17;RBM25;MBNL1;SF3A1;MBNL2;RBM8A;WTAP;HNRNPU;HNRNPL;SMU1;THRAP3;TRA2B;MAGOH;SAP18;RNPS1;HNRNPA1;SRSF6;RBMX;RBM5	GO	NFO	Fructose
cell cycle G2/M phase transition (GO:0044839)	42/127	2.80108e-06	0.000107178	0	0	2.54319	32.5159	YWHAE;CEP57;KHDRBS1;DYNC1I2;DCTN2;SSNA1;DCTN3;CUL1;AKAP8;ARPP19;ACTR1A;TUBA1A;UBB;PPME1;HAUS7;UBC;CEP192;BTRC;PCNT;RPS27A;PHLDA1;LCMT1;YWHAG;RAB8A;CDK5RAP2;CEP78;HSP90AA1;PPP1R12A;NDE1;CSNK1D;CSNK1E;TUBG1;DYNLL1;TUBB4B;TPD52L1;TUBB4A;AKAP9;MNAT1;PLCB1;CDK14;SFI1;PAFAH1B1	GO	NFO	Fructose
endosomal transport (GO:0016197)	65/229	3.17006e-06	0.000120242	0	0	2.0448	25.8908	VPS29;SYS1;DENND1A;CLTC;LAPTM4B;WDR91;VPS35;GPRASP1;VPS36;PLEKHJ1;STX8;VPS37A;DOPEY1;BIN1;HGS;CHMP4B;TBC1D23;SQSTM1;VPS28;VAMP3;CHMP5;TMEM87A;TMEM87B;TSG101;VPS4B;VPS4A;GOSR1;ARL1;RHOBTB3;SNX1;SNX27;UBB;BLOC1S1;VPS53;UBC;RPS27A;RAB6A;EPS15;EVI5;SNX5;VTI1B;SNX6;SPAG9;MON2;SNAPIN;VTA1;GBF1;M6PR;SNF8;STAM;HOOK3;DCLK1;EHD1;RAB10;EHD3;RAB14;SNX17;HOOK1;CHMP2B;VPS41;CHMP2A;UBAP1;LAMTOR1;RAB5A;PICALM	GO	NFO	Fructose
neuron projection development (GO:0031175)	51/167	3.70185e-06	0.000139202	0	0	2.26496	28.3271	APP;NCKAP1;CNTNAP2;GSK3B;STMN4;HMGB1;PPP1R9A;PQBP1;DOCK10;ATCAY;ZFYVE27;RAC1;EPHB2;EPHB1;SH3GL2;EPHA4;PRMT1;RHOG;GAP43;TBC1D24;TBC1D23;TNIK;MAPT;SGK1;GPM6A;NLGN1;ROCK1;CAMSAP2;CDC42;PAK1;UBB;BLOC1S1;MAP2;APOE;MAP4;NCDN;PAK3;GPM6B;MAP4K4;SNAPIN;DCLK1;RAB11A;MANF;EHD1;DBNDD2;CDK5;VAPA;NEDD4;PLP1;ATXN10;FRYL	GO	NFO	Fructose
neutrophil mediated immunity (GO:0002446)	118/487	4.23287e-06	0.000156814	0	0	1.65675	20.4984	RAB3A;PSMD7;PSMD2;FTH1;PSMD3;LAMP2;PSMD1;CPNE3;ENPP4;OSTF1;KCMF1;ADAM10;ATP11B;ATP11A;MIF;DYNC1LI1;ADAM17;CSNK2B;PPIE;PPIA;KMT2E;VCP;PSMD12;RAB5C;PSMD11;PSMD14;PSMD13;COPB1;PLD1;GNS;CNN2;SDCBP;SYNGR1;CYB5R3;RAP1A;COMMD9;PSAP;NEU1;MLEC;RAB6A;SLC15A4;ATP6V1D;ARSB;ATP6V0A1;VAT1;HSPA8;XRCC6;TRAPPC1;PTPRN2;XRCC5;FUCA1;IDH1;GGH;PA2G4;ARPC5;PRDX6;DEGS1;CDK13;HSP90AB1;GDI2;FAF2;MAGT1;HMGB1;ALAD;GM2A;TIMP2;QSOX1;RAC1;GUSB;CTSD;CTSB;CAP1;ACTR2;HSP90AA1;MANBA;RHOG;NDUFC2;AMPD3;DYNLL1;DDOST;RHOA;APRT;DNAJC3;PKM;PSMA2;NPC2;DNAJC5;TMBIM1;CAT;ALDOA;PAFAH1B2;CSTB;ROCK1;GSTP1;CST3;PSMB7;TTR;CREG1;RAB24;MAPK1;AGA;CCT8;HUWE1;TUBB4B;MAPK14;RAB10;NFASC;PSMC3;FABP5;VAPA;RAB14;PSMC2;RAB18;LAMTOR2;LAMTOR1;LAMTOR3;ACTR10;HSPA1A	GO	NFO	Fructose
nucleotide-excision repair (GO:0006289)	37/108	4.2421e-06	0.000156814	0	0	2.68031	33.1567	PCNA;GPS1;XPA;UBB;SUMO1;POLR2A;POLR2B;SUMO3;UBC;SUMO2;POLR2E;POLR2G;POLR2H;RPS27A;POLR2I;POLR2J;RNF111;POLR2K;HMGN1;POLR2L;SLC30A9;UBE2I;PARP1;GTF2H3;RAD23B;GTF2H5;RBX1;COPS4;DDB1;COPS3;COPS5;RPA3;UBE2V2;PPIE;TCEA1;COPS8;MNAT1	GO	NFO	Fructose
nuclear export (GO:0051168)	33/92	4.47004e-06	0.000163852	0	0	2.87528	35.418	RBM8A;EIF4A3;PHAX;U2AF1;NXF1;U2AF2;MAGOH;CHORDC1;HNRNPA1;RAE1;EIF4E;SRSF11;EIF5A;CHTOP;RANBP3;THOC1;UPF3B;XPO7;NUTF2;THOC2;MAGOHB;CDC40;THOC7;DDX39B;SARNP;SRSF2;SRSF3;RNPS1;SRSF5;CALR;SRSF6;SRSF7;RAN	GO	NFO	Fructose
protein targeting to mitochondrion (GO:0006626)	23/54	4.59616e-06	0.000167071	0	0	3.80869	46.8099	TIMM8B;DNAJC19;FIS1;NDUFA13;HSP90AA1;NDUFB8;TOMM40;HSPA4;PAM16;TIMM13;TIMM23;TIMM21;TIMM10;MFF;TOMM22;TIMM10B;IMMP2L;GRPEL1;TIMM17A;PMPCA;UQCRC2;FBXO7;TOMM5	GO	NFO	Fructose
neutrophil degranulation (GO:0043312)	116/479	5.22574e-06	0.000188386	0	0	1.65515	20.1298	RAB3A;PSMD7;PSMD2;FTH1;PSMD3;LAMP2;PSMD1;CPNE3;ENPP4;OSTF1;KCMF1;ADAM10;ATP11B;ATP11A;MIF;DYNC1LI1;CSNK2B;PPIE;PPIA;VCP;PSMD12;RAB5C;PSMD11;PSMD14;PSMD13;COPB1;PLD1;GNS;CNN2;SDCBP;SYNGR1;CYB5R3;RAP1A;COMMD9;PSAP;NEU1;MLEC;RAB6A;SLC15A4;ATP6V1D;ARSB;ATP6V0A1;VAT1;HSPA8;XRCC6;TRAPPC1;PTPRN2;XRCC5;FUCA1;IDH1;GGH;PA2G4;ARPC5;PRDX6;DEGS1;CDK13;HSP90AB1;GDI2;FAF2;MAGT1;HMGB1;ALAD;GM2A;TIMP2;QSOX1;RAC1;GUSB;CTSD;CTSB;CAP1;ACTR2;HSP90AA1;MANBA;RHOG;NDUFC2;AMPD3;DYNLL1;DDOST;RHOA;APRT;DNAJC3;PKM;PSMA2;NPC2;DNAJC5;TMBIM1;CAT;ALDOA;PAFAH1B2;CSTB;ROCK1;GSTP1;CST3;PSMB7;TTR;CREG1;RAB24;MAPK1;AGA;CCT8;HUWE1;TUBB4B;MAPK14;RAB10;NFASC;PSMC3;FABP5;VAPA;RAB14;PSMC2;RAB18;LAMTOR2;LAMTOR1;LAMTOR3;ACTR10;HSPA1A	GO	NFO	Fructose
transcription-coupled nucleotide-excision repair (GO:0006283)	28/73	5.2935e-06	0.000189264	0	0	3.19639	38.833	PCNA;GPS1;XPA;POLR2A;UBB;POLR2B;UBC;POLR2E;POLR2G;POLR2H;RPS27A;POLR2I;POLR2J;POLR2K;HMGN1;POLR2L;GTF2H3;GTF2H5;RBX1;DDB1;COPS4;COPS3;COPS5;RPA3;PPIE;TCEA1;COPS8;MNAT1	GO	NFO	Fructose
G2/M transition of mitotic cell cycle (GO:0000086)	41/126	5.77322e-06	0.000204738	0	0	2.48187	29.937	YWHAE;CEP57;KHDRBS1;DYNC1I2;DCTN2;SSNA1;DCTN3;CUL1;ARPP19;ACTR1A;TUBA1A;UBB;PPME1;HAUS7;UBC;CEP192;BTRC;PCNT;RPS27A;PHLDA1;LCMT1;YWHAG;RAB8A;CDK5RAP2;CEP78;HSP90AA1;PPP1R12A;NDE1;CSNK1D;CSNK1E;TUBG1;DYNLL1;TUBB4B;TPD52L1;TUBB4A;AKAP9;MNAT1;PLCB1;CDK14;SFI1;PAFAH1B1	GO	NFO	Fructose
mitochondrial transport (GO:0006839)	43/135	6.40599e-06	0.000225346	0	0	2.40536	28.7639	STOML2;NDUFB8;TOMM40;ATP5A1;TIMM13;ATP5C1;ATP5H;TIMM10;ATP5O;ATP5G2;COX5B;MFF;ATP5G1;TOMM22;ATP5L;SLC25A27;ATP5B;GRPEL1;ATP5E;ATP5D;TIMM17A;VPS35;CYC1;FBXO7;DNAJC19;TIMM8B;FIS1;HSP90AA1;HSPA4;PAM16;TIMM23;TIMM21;ATP5F1;ATP5J2;TIMM10B;SLC25A17;SLC25A39;SLC25A12;SLC25A5;SLC25A4;SLC25A11;SLC25A36;TOMM5	GO	NFO	Fructose
positive regulation of viral transcription (GO:0050434)	19/41	6.9272e-06	0.000241732	0	0	4.43038	52.6332	JUN;SMARCB1;GTF2B;TAF11;NUCKS1;RSF1;GTF2F1;GTF2F2;SNW1;POLR2A;POLR2B;POLR2E;POLR2G;NELFB;POLR2H;POLR2I;POLR2J;POLR2K;POLR2L	GO	NFO	Fructose
protein K48-linked ubiquitination (GO:0070936)	21/48	7.12025e-06	0.000246496	0	0	3.99119	47.3059	UBE2H;RNF34;UBE2B;UBE2E3;UBE2D3;UBE2E1;UBE2D1;UBE2E2;UBE3A;BFAR;UBE2A;RNF5;ZNRF1;ITCH;RNF216;UBE2R2;UBR5;TTC3;PELI1;UBE2K;RNF187	GO	NFO	Fructose
positive regulation of translation (GO:0045727)	29/78	7.43793e-06	0.000255467	0	0	3.0405	35.905	RPL5;KHDRBS1;CDC123;USP16;EIF4A3;MPV17L2;RPS27L;ELAVL1;RBM3;FXR1;C1QBP;POLR2G;SOX4;EIF5A;RPS9;YTHDF1;YTHDF3;UQCC2;CIRBP;UPF3B;PASK;LARP4;EIF6;RPS6KB1;HNRNPD;EIF3E;RPL26;EIF3C;EIF3D	GO	NFO	Fructose
neutrophil activation involved in immune response (GO:0002283)	116/483	7.89144e-06	0.000268925	0	0	1.63671	19.2309	RAB3A;PSMD7;PSMD2;FTH1;PSMD3;LAMP2;PSMD1;CPNE3;ENPP4;OSTF1;KCMF1;ADAM10;ATP11B;ATP11A;MIF;DYNC1LI1;CSNK2B;PPIE;PPIA;VCP;PSMD12;RAB5C;PSMD11;PSMD14;PSMD13;COPB1;PLD1;GNS;CNN2;SDCBP;SYNGR1;CYB5R3;RAP1A;COMMD9;PSAP;NEU1;MLEC;RAB6A;SLC15A4;ATP6V1D;ARSB;ATP6V0A1;VAT1;HSPA8;XRCC6;TRAPPC1;PTPRN2;XRCC5;FUCA1;IDH1;GGH;PA2G4;ARPC5;PRDX6;DEGS1;CDK13;HSP90AB1;GDI2;FAF2;MAGT1;HMGB1;ALAD;GM2A;TIMP2;QSOX1;RAC1;GUSB;CTSD;CTSB;CAP1;ACTR2;HSP90AA1;MANBA;RHOG;NDUFC2;AMPD3;DYNLL1;DDOST;RHOA;APRT;DNAJC3;PKM;PSMA2;NPC2;DNAJC5;TMBIM1;CAT;ALDOA;PAFAH1B2;CSTB;ROCK1;GSTP1;CST3;PSMB7;TTR;CREG1;RAB24;MAPK1;AGA;CCT8;HUWE1;TUBB4B;MAPK14;RAB10;NFASC;PSMC3;FABP5;VAPA;RAB14;PSMC2;RAB18;LAMTOR2;LAMTOR1;LAMTOR3;ACTR10;HSPA1A	GO	NFO	Fructose
RNA export from nucleus (GO:0006405)	39/119	7.97438e-06	0.000269645	0	0	2.50755	29.4368	SEH1L;RBM8A;EIF4A3;PHAX;U2AF1;SMG6;NXF1;U2AF2;MAGOH;HNRNPA1;RAE1;EIF4E;SRSF10;SRSF11;AGFG1;EIF5A;CHTOP;SSB;RANBP3;THOC1;UPF3B;TSC1;RPSA;THOC2;MAGOHB;CDC40;THOC7;WDR33;DDX39B;SARNP;HNRNPA2B1;SRSF2;SRSF3;NUP35;RNPS1;SRSF5;SRSF6;SRSF7;RAN	GO	NFO	Fructose
ribosomal large subunit biogenesis (GO:0042273)	25/63	8.2638e-06	0.000277282	0	0	3.37794	39.5341	RPL5;RPL10;PAK1IP1;NIP7;RPL12;RPL11;MAK16;RPL10A;NOC2L;RPF2;RPL7;RPL7A;MRPL20;YAE1D1;RPL14;RRS1;BRIX1;RPL35A;RSL1D1;NSA2;EBNA1BP2;EIF6;MRTO4;NHP2;RPL26	GO	NFO	Fructose
virion assembly (GO:0019068)	11/17	1.05034e-05	0.000349738	0	0	9.39078	107.654	TSG101;UBB;TBC1D20;RAB1B;VTA1;UBC;CHMP4B;APOE;RPS27A;PPIA;CHMP5	GO	NFO	Fructose
global genome nucleotide-excision repair (GO:0070911)	16/32	1.09812e-05	0.000362877	0	0	5.12703	58.5473	UBE2I;PARP1;XPA;GTF2H3;RAD23B;GTF2H5;RBX1;DDB1;SUMO1;UBB;SUMO3;UBC;SUMO2;UBE2V2;RPS27A;RNF111	GO	NFO	Fructose
COPII-coated vesicle budding (GO:0090114)	26/68	1.214e-05	0.000398154	0	0	3.17869	35.9796	NAPA;SAR1A;SAR1B;RAB1B;CUL3;USO1;TGFA;GOLGA2;LMAN1;TFG;TMED2;SEC31A;ANKRD28;TRAPPC3;SEC13;TRAPPC2L;TRAPPC1;TRAPPC4;CSNK1D;CNIH1;TBC1D20;VAPA;TRAPPC6B;VAPB;SEC22B;BET1	GO	NFO	Fructose
regulation of supramolecular fiber organization (GO:1902903)	14/26	1.30749e-05	0.00041877	0	0	5.9793	67.2361	HSPA8;GPX1;RDX;ARL2;BRK1;SSH2;SSH3;CAMSAP2;AKAP13;MAP2;MAP1B;MAP1A;APOE;MAPT	GO	NFO	Fructose
cytoskeleton-dependent intracellular transport (GO:0030705)	14/26	1.30749e-05	0.00041877	0	0	5.9793	67.2361	DYNC1I2;HOOK3;DYNLL1;DYNLL2;TUBA1C;CCDC88A;TUBA1B;TUBA1A;KIF3B;HOOK1;KIF5B;KIF13B;KIF1B;KIF1A	GO	NFO	Fructose
protein methylation (GO:0006479)	20/46	1.31397e-05	0.00041877	0	0	3.94635	44.3565	HSPA8;PRMT5;VCP;PRMT7;PRMT1;EHMT2;ETFB;GSPT1;PCMT1;TRMT112;NSD1;ETF1;FAM98B;SNRPD3;FAM98A;RAB6A;CALM1;LCMT1;SNRPB;EZH2	GO	NFO	Fructose
retrograde vesicle-mediated transport, Golgi to ER (GO:0006890)	29/80	1.31537e-05	0.00041877	0	0	2.92092	32.8276	NAPA;ARF4;COPB2;KDELR1;PITPNB;RAB1B;COPB1;KIF11;USE1;BICD2;KIF3B;KIF3A;TMED3;TMED2;KIFAP3;RAB6A;ATP9A;UVRAG;TMED9;GBF1;COPZ1;TAPBP;ARCN1;RER1;KDELR2;COPG1;SEC22B;ARF5;COPE	GO	NFO	Fructose
nucleotide-excision repair, DNA damage recognition (GO:0000715)	13/23	1.32925e-05	0.00041877	0	0	6.6614	74.7963	PARP1;GPS1;XPA;RAD23B;RBX1;COPS4;DDB1;COPS3;COPS5;UBB;UBC;COPS8;RPS27A	GO	NFO	Fructose
negative regulation of Wnt signaling pathway (GO:0030178)	51/174	1.33446e-05	0.00041877	0	0	2.13516	23.9659	INVS;GSK3B;PTPRO;LIMD1;PSMD8;SOX2;PSMD9;PSMD7;PSMD4;PSMD2;PSMD3;PSMD1;CTNNBIP1;RBX1;AES;LATS2;PSMA4;PSMA1;PSMA2;PSME4;PSME1;PFDN5;PSMD12;PSMD11;PSMD14;PSMD13;HDAC1;CUL3;NLK;PSMB10;PSMA7;PSMB6;PSMB7;PSMB4;PSMB5;UBB;PSMB2;UBC;DVL3;APOE;RPS27A;TCF7L2;CSNK1A1;CAV1;CYLD;PSMC5;PSMC6;APC;PSMC3;PSMC4;PSMC2	GO	NFO	Fructose
plasma membrane bounded cell projection organization (GO:0120036)	38/118	1.63e-05	0.000505716	0	0	2.4425	26.927	APP;GPM6A;CNTNAP2;GSK3B;NLGN1;ROCK1;STMN4;HMGB1;PPP1R9A;PQBP1;ATCAY;ZFYVE27;BLOC1S1;MAP2;MAP4;RAC1;NCDN;SH3GL2;GPM6B;CEP78;SNAPIN;PLEKHA1;PRMT1;TPM1;RAB11A;MANF;TTC17;EHD1;DBNDD2;CDK5;VAPA;NEDD4;TBC1D24;PLP1;TBC1D23;MAPT;ATXN10;FRYL	GO	NFO	Fructose
protein transport (GO:0015031)	83/326	1.63471e-05	0.000505716	0	0	1.76368	19.4383	VPS29;RAB3A;SYS1;KDELR1;CLTC;SNX13;VLDLR;CLU;GOLGA4;LAMP2;TMED3;TMED2;ARFIP1;VPS35;ATP6V1E1;TMED5;RAB8A;YWHAH;RAB2A;ATP6V1G1;TMED9;SEC13;ATP6V0B;PRKCB;STX8;TBC1D9;AP3B1;ANK3;RAB33A;SCAMP2;RAB33B;CLIP3;ADPRH;SCG5;ATP6V1B2;KDELR2;ITGB1BP1;ARHGEF2;ATP6V0D1;NAPA;MACF1;COPB2;RABGAP1;RAB5C;RAB1B;USO1;TIMM13;TIMM10;NAPG;HSP90B1;SNX1;RAP1A;SNX27;RAB24;APOE;ATP6V0E2;RAB6A;ATP6V1D;EVI5;ATP6V1C1;SPTBN1;TBC1D15;SEC31A;ATP6V0A1;SNX6;ATP6V1F;TIMM8B;ACD;RAB4A;SYNRG;MCOLN1;RAB11A;LRP1B;ARCN1;EHD1;RAB10;APPBP2;RAB14;SNX17;SGSM3;RAB18;RAMP1;RAB5A	GO	NFO	Fructose
regulation of establishment of protein localization to telomere (GO:0070203)	8/10	1.68792e-05	0.000518502	0	0	20.4751	225.009	CCT6A;DKC1;TCP1;CCT8;TERF1;CCT7;CCT5;CCT4	GO	NFO	Fructose
positive regulation of telomerase RNA localization to Cajal body (GO:1904874)	10/15	1.84674e-05	0.000559407	0	0	10.242	111.632	CCT3;CCT6A;SHQ1;DKC1;TCP1;NHP2;CCT8;CCT7;CCT5;CCT4	GO	NFO	Fructose
negative regulation of mRNA processing (GO:0050686)	10/15	1.84674e-05	0.000559407	0	0	10.242	111.632	SFSWAP;U2AF2;C1QBP;SAP18;RNPS1;TMBIM6;SRSF6;RBMX;SRSF7;SRSF10	GO	NFO	Fructose
positive regulation of gene expression, epigenetic (GO:0045815)	20/47	1.9367e-05	0.000582612	0	0	3.79997	41.237	SMARCD1;ELOF1;H2AFY;WBP2;H3F3A;SMARCA5;CD3EAP;DEK;SLC50A1;BAZ1B;ARID1B;TAF1D;MYBBP1A;TAF1C;POLR2E;POLR2H;SF3B1;POLR2K;ASF1A;POLR2L	GO	NFO	Fructose
T cell receptor signaling pathway (GO:0050852)	48/163	2.06213e-05	0.000610768	0	0	2.14839	23.1794	PSMD12;STOML2;PSMD11;PSMD14;PSMD13;CUL1;UBE2D1;PIK3R1;SPPL3;PSMB10;PSMA7;PSMD8;PSMB6;PSMD9;PSMB7;PAK1;PSMB4;PSMD7;PSMB5;PSMD4;UBB;PSMB2;PSMD2;PSMD3;UBC;PDE4B;PSMD1;BTRC;EIF2B1;PAK3;RPS27A;NCK1;MOG;PDE4D;PSMC5;PSMA4;PSMC6;PSMA1;PSMC3;PSMA2;PSMC4;PSME4;PSMC2;PSME1;PRKCQ;TAB2;TNFRSF21;BCAR1	GO	NFO	Fructose
multivesicular body assembly (GO:0036258)	15/30	2.0723e-05	0.000610768	0	0	5.12577	55.2776	TSG101;VPS4B;VTA1;VPS4A;VPS37A;STAM;SNF8;RAB11A;HGS;CHMP2B;CHMP2A;CHMP4B;VPS36;VPS28;CHMP5	GO	NFO	Fructose
ATP-dependent chromatin remodeling (GO:0043044)	15/30	2.0723e-05	0.000610768	0	0	5.12577	55.2776	SMARCE1;SMARCC1;PBRM1;SMARCB1;SMARCC2;HDAC1;SMARCA5;CHD4;ZNHIT1;RBBP4;NASP;ANP32E;SMARCAD1;HNRNPC;ANP32B	GO	NFO	Fructose
regulation of protein localization to Cajal body (GO:1904869)	7/8	2.15264e-05	0.000625989	0	0	35.8225	384.957	CCT3;CCT6A;TCP1;CCT8;CCT7;CCT5;CCT4	GO	NFO	Fructose
positive regulation of protein localization to Cajal body (GO:1904871)	7/8	2.15264e-05	0.000625989	0	0	35.8225	384.957	CCT3;CCT6A;TCP1;CCT8;CCT7;CCT5;CCT4	GO	NFO	Fructose
fibroblast growth factor receptor signaling pathway (GO:0008543)	28/78	2.27079e-05	0.000655973	0	0	2.87589	30.7513	CEP57;TIAL1;SPRED2;SPRED1;POLR2A;UBB;POLR2B;UBC;POLR2E;MAPK1;POLR2G;POLR2H;RPS27A;POLR2I;HNRNPA1;POLR2J;POLR2K;POLR2L;TIA1;PTPN11;GTF2F1;GTF2F2;HNRNPM;RAB14;HNRNPH1;HNRNPF;GRB2;FGFR2	GO	NFO	Fructose
purine ribonucleoside triphosphate biosynthetic process (GO:0009206)	14/27	2.30625e-05	0.000661832	0	0	5.51902	58.9283	SURF1;ATP5A1;ATP5C1;ATP5H;ATP5G2;ATP5O;ATP5F1;ATP5G1;ATP5L;ATP5J2;ATP5B;ATP5E;ATP5D;ALDOA	GO	NFO	Fructose
viral life cycle (GO:0019058)	35/107	2.3837e-05	0.000679588	0	0	2.49852	26.5949	VCP;TSG101;SEH1L;HSP90AB1;RAB1B;VPS4B;VPS4A;HTATSF1;UBB;UBC;APOE;RPS27A;KPNA3;RAE1;EPS15;KPNA1;VTA1;WWP1;VPS37A;DEK;ITCH;TBC1D20;NPC1;NFIA;CHMP2B;CHMP2A;CHMP4B;NMT2;UBAP1;NUP35;PPIA;PPID;VPS28;RAN;CHMP5	GO	NFO	Fructose
ribosomal small subunit biogenesis (GO:0042274)	19/44	2.42379e-05	0.00068653	0	0	3.89803	41.4267	NOP14;RPS7;RIOK3;RPS5;RPS6;RPS27L;RPSA;RPS15;RPS14;EMG1;RPS28;RPS16;LSM6;RPS27;RPS19;MPHOSPH10;RPS10;UTP14A;RPS24	GO	NFO	Fructose
chaperone mediated protein folding requiring cofactor (GO:0051085)	13/24	2.4649e-05	0.000689223	0	0	6.05546	64.2531	HSPA9;HSPA8;HSPA5;HSPA4;DNAJB12;DNAJB14;HSPE1;HSPA14;HSPA13;HSPH1;DNAJC7;BAG1;HSPA1A	GO	NFO	Fructose
mRNA splice site selection (GO:0006376)	13/24	2.4649e-05	0.000689223	0	0	6.05546	64.2531	SF3A3;SF3A1;YTHDC1;SFSWAP;CELF2;PSIP1;PRPF39;LUC7L3;LUC7L;SRSF5;SRSF6;SNRPC;SRSF10	GO	NFO	Fructose
vesicle-mediated transport (GO:0016192)	99/410	2.81887e-05	0.000783179	0	0	1.64516	17.2357	VPS29;APP;WIPF1;INPPL1;GOLGA4;ZFYVE27;DPYSL2;VPS35;CPNE3;PLEKHJ1;AGFG1;MFSD2A;CSNK1G3;RALBP1;STX8;APLP2;CSNK1D;CSNK1E;VRK3;ACAP3;ACAP2;CTAGE5;BIN1;TBC1D23;CSNK1G1;LRPAP1;TMEM87A;TMEM87B;RAB5C;ARL1;RHOBTB3;AGAP1;SNX1;RAB6A;EVI5;SNX5;VTI1B;SNX6;UVRAG;HSPA8;SNAPIN;VTA1;CACFD1;M6PR;CCZ1;MYO5A;SNF8;TVP23B;HOOK3;EHD1;AHI1;EHD3;CDK5;HOOK1;OSBPL1A;RAB5A;PICALM;DENND1A;CLTC;PIK3C2A;ACTR1A;TMED2;KIF1B;KIF1A;RAC1;GPRASP1;APPL1;JAGN1;RHOG;COMMD1;DNM3;RABEP1;SEC22B;SFT2D1;VAMP3;CHMP5;NAPA;USO1;VPS4A;GOSR1;SNX30;HSPA13;NCALD;CDC42;CYTH2;CUX1;VPS53;EPS15;ATP9A;CYTH1;SPAG9;GBF1;RAB11A;RAB10;RAB14;SYT11;SGSM3;VPS41;SMAP1	GO	NFO	Fructose
positive regulation of cellular component biogenesis (GO:0044089)	30/87	2.88094e-05	0.000795359	0	0	2.70343	28.2638	NLGN3;GSK3B;NLGN1;VCP;BHLHB9;TSG101;VPS4B;NRXN1;VPS4A;SDCBP;SUMO1;TPPP;EPHB2;FNIP1;EPHB1;LRRC4B;GRID2;PRKCA;STAM;SNF8;TERF1;MPP7;VEGFA;RGCC;HGS;IL1RAPL1;CHMP2A;ATP13A2;PFN1;PFN2	GO	NFO	Fructose
negative regulation of mRNA splicing, via spliceosome (GO:0048025)	9/13	3.17992e-05	0.000866924	0	0	11.5194	119.295	SFSWAP;U2AF2;C1QBP;SAP18;RNPS1;SRSF6;RBMX;SRSF7;SRSF10	GO	NFO	Fructose
endoplasmic reticulum tubular network organization (GO:0071786)	9/13	3.17992e-05	0.000866924	0	0	11.5194	119.295	REEP1;RAB10;RTN3;ZFYVE27;ARL6IP1;TMEM33;ATL1;RAB18;RTN4	GO	NFO	Fructose
mitotic cell cycle phase transition (GO:0044772)	60/221	3.23556e-05	0.000876617	0	0	1.92004	19.8507	CEP57;YWHAE;CDKN1B;EPS8;ACTR1A;TUBA1A;PPME1;BTRC;PHLDA1;RAB8A;YWHAG;CDK5RAP2;HSP90AA1;PPP1R12A;CSNK1D;CSNK1E;TUBG1;DYNLL1;LATS2;AKAP9;CHMP4B;PLCB1;SFI1;PAFAH1B1;DYNC1I2;KHDRBS1;CUL5;DCTN2;MAX;SSNA1;CUL3;DCTN3;CUL1;ARPP19;GSPT1;ORC5;ORC4;SPAST;ORC6;UBB;HAUS7;UBC;CEP192;RPS27A;PCNT;LCMT1;EIF4E;CEP78;CLASP2;RANBP3;NDE1;TUBB4B;TPD52L1;TUBB4A;NASP;RPS6KB1;RPA3;CHMP2A;MNAT1;CDK14	GO	NFO	Fructose
multivesicular body organization (GO:0036257)	15/31	3.40812e-05	0.000914298	0	0	4.80512	49.4291	TSG101;VPS4B;VTA1;VPS4A;VPS37A;STAM;SNF8;RAB11A;HGS;CHMP2B;CHMP2A;CHMP4B;VPS36;VPS28;CHMP5	GO	NFO	Fructose
ribosome assembly (GO:0042255)	22/56	3.41656e-05	0.000914298	0	0	3.32003	34.1442	RPL5;RPL10;RPS5;RPL12;RPL11;MPV17L2;RPS27L;RPSA;RPF2;RPS15;RPS14;MRPL20;RPS28;RPS27;RPS19;EIF6;C1QBP;MRTO4;SBDS;RRS1;BRIX1;RPS10	GO	NFO	Fructose
positive regulation of gene expression (GO:0010628)	168/771	3.8498e-05	0.00102395	0	0	1.44567	14.6951	ATF2;RPL5;APP;PDCD5;EIF4A3;RORA;CLU;RIMS2;SOX2;PSMD9;LAMP3;CREB3L2;SMARCAD1;VPS35;UBAP2L;SOX8;EPHB2;BTRC;RNF111;SOX4;CDK5RAP2;DDX17;SMARCC1;MAP2K1;SMARCC2;ANKRD49;MAP2K2;RPS7;RPL23;CIRBP;RFX3;CD3EAP;MITF;ANK3;MED4;PASK;SOX10;PIAS1;ILF3;HGS;RPL26;CLOCK;ATF4;KMT2E;PIK3R1;PHB;HNRNPLL;HIF1A;TTBK1;NPAS3;FXR1;MED30;DDRGK1;PDCD10;UBR5;ZKSCAN3;DVL3;BPTF;IVNS1ABP;SRPK2;JUN;XRCC6;AFAP1L2;ZBTB16;RDX;H3F3A;SMARCA5;TRIP4;UPF3B;SNF8;LARP4;FOXN2;MT3;BTBD8;MLLT11;BMP4;RGCC;EIF6;FUBP3;HNRNPD;NFE2L1;PICALM;RNF187;CDKN1C;KDM5A;GSK3B;RNF10;CALCOCO1;SETD3;HMGB2;RSF1;BRCA1;ELAVL1;WDR43;RBM3;TRMT112;MED14;MED13;SFR1;YAF2;YWHAH;SS18;ATMIN;H2AFY;RHOG;EDF1;FOS;BAZ1B;TERF2;ACTA2;PPM1A;TOX3;ACTA1;DNAJC2;CREB1;THRAP3;NOS1AP;WAC;MAPRE3;PLCB1;RBM22;USP16;MYRF;ROCK1;HDAC1;WBP2;RPL11;RPS27L;TAF1D;POLR2A;U2AF2;TAF1C;NSD1;POLR2E;MAPK1;POLR2H;BRD7;SF3B1;POLR2K;POLR2L;MAP3K2;RNF20;NTRK2;YTHDF1;YTHDF3;STAT1;NTRK3;CNBP;USP22;SLC50A1;DEK;MAPK14;VEGFA;PSMC5;REST;KLF6;MYBBP1A;RPS6KB1;UBAP2;EIF3E;FAM98B;FAM98A;NAA15;EIF3C;EIF3D;TAF3;RAN;HSPA1A	GO	NFO	Fructose
tumor necrosis factor-mediated signaling pathway (GO:0033209)	38/123	4.5944e-05	0.00121459	0	0	2.29813	22.954	PSMD12;PSMD11;PSMD14;PSMD13;PSMB10;PSMA7;PSMD8;PSMB6;PSMD9;PSMB7;PSMB4;PSMD7;PSMB5;PSMD4;UBB;PSMB2;PSMD2;TMSB4X;PSMD3;UBC;PSMD1;JAK2;RPS27A;STAT1;COMMD7;ST18;ADAM17;PSMC5;PSMA4;PSMC6;PSMA1;PSMC3;PSMA2;PSMC4;PSME4;PSMC2;PSME1;TNFRSF21	GO	NFO	Fructose
protein catabolic process (GO:0030163)	28/81	4.99216e-05	0.00131179	0	0	2.71261	26.8686	VCP;IDE;CLN8;USE1;RNF5;PSMB10;PSMA7;PSMB6;PSMB7;NEU4;PSMB4;PSMB5;PSMB2;LAMP2;TRIM24;APOE;CTSD;ATE1;HSPA8;HSP90AA1;MANBA;UCHL3;BACE1;DDB1;PSMA4;PSMA1;PSMA2;TPP1	GO	NFO	Fructose
positive regulation of protein localization to chromosome, telomeric region (GO:1904816)	8/11	5.29389e-05	0.00138275	0	0	13.6492	134.395	CCT6A;DKC1;TCP1;CCT8;CCT7;CCT5;CCT4;GNL3	GO	NFO	Fructose
ATP biosynthetic process (GO:0006754)	15/32	5.44638e-05	0.00141411	0	0	4.52219	44.3988	SURF1;ATP5A1;ATP5C1;ATP5H;ATP5G2;ATP5O;ATP5F1;ATP5G1;ATP5L;ATP5J2;ATP5B;ATP5E;ATP5D;ALDOA;ATP6V0A1	GO	NFO	Fructose
regulation of plasma membrane bounded cell projection assembly (GO:0120032)	17/39	5.58218e-05	0.0014408	0	0	3.96159	38.7972	PPP1R16B;ATG3;CAV1;RDX;TWF1;PLD1;SSH2;SSH3;CDC42;IFT20;CYLD;IFT88;GAP43;FSCN1;RAC1;RAB5A;ATG5	GO	NFO	Fructose
negative regulation of protein ubiquitination (GO:0031397)	20/50	5.67937e-05	0.00145726	0	0	3.41935	33.4279	RPL5;UBXN1;RPS7;USP4;RPL23;CAV1;RPL11;SENP2;GTPBP4;SMAD7;DNAJA1;UFL1;PDCL3;U2AF2;CHORDC1;OGT;SOX4;VPS28;HSPA1A;TAF1	GO	NFO	Fructose
protein targeting (GO:0006605)	40/133	5.78495e-05	0.00147567	0	0	2.2113	21.5771	NDUFB8;NLGN1;SYS1;TOMM40;ZFAND6;RPL11;TIMM13;ZDHHC24;ZDHHC21;TIMM10;MFF;ZDHHC2;ZDHHC3;GABARAP;TOMM22;RABGEF1;SDCBP;SEC61A1;SEC61G;LAMP2;TIMM17A;KIF13B;FBXO7;VTI1B;DNAJC19;TIMM8B;ATG3;FIS1;TMEM50A;TMEM50B;TIMM23;ZDHHC14;TIMM10B;SPCS2;SPCS1;CDC37;GIPC1;VPS41;EXOC4;TOMM5	GO	NFO	Fructose
ephrin receptor signaling pathway (GO:0048013)	28/82	6.40752e-05	0.00162498	0	0	2.66222	25.7049	ROCK1;ARPC1B;ARPC1A;MYL12A;ACTG1;CDC42;SDCBP;PAK1;AP2S1;RAC1;EPHB2;PAK3;EPHB1;AP2M1;ACTR3;EPHA5;PSENEN;ACTR2;EPHA4;PTPN11;ARPC4;ARPC5;RHOA;PTK2;ARPC2;ARPC3;ARHGEF7;CRK	GO	NFO	Fructose
regulation of translational initiation (GO:0006446)	23/62	6.62604e-05	0.00167068	0	0	3.02597	29.1157	EIF4A2;EIF5B;KHDRBS1;CDC123;YTHDF1;YTHDF3;DDX1;MIF4GD;EIF1;DNAJC3;EIF5;RPS6KB1;EIF4H;EIF3H;POLR2G;EIF3E;PAIP2;EIF1B;EIF4G3;EIF4G2;NCK1;PAIP1;EIF4G1	GO	NFO	Fructose
snRNA transcription (GO:0009301)	25/70	6.74844e-05	0.0016821	0	0	2.85128	27.3826	GTF2A1;GTF2A2;CCNT2;GTF2B;SRRT;TAF9;PHAX;GTF2E2;POLR2A;POLR2B;POLR2E;POLR2G;RPRD1A;POLR2H;POLR2I;POLR2J;POLR2K;POLR2L;TAF11;GTF2F1;GTF2F2;NABP2;INTS4;INTS6;INTS8	GO	NFO	Fructose
snRNA transcription from RNA polymerase II promoter (GO:0042795)	25/70	6.74844e-05	0.0016821	0	0	2.85128	27.3826	GTF2A1;GTF2A2;CCNT2;GTF2B;SRRT;TAF9;PHAX;GTF2E2;POLR2A;POLR2B;POLR2E;POLR2G;RPRD1A;POLR2H;POLR2I;POLR2J;POLR2K;POLR2L;TAF11;GTF2F1;GTF2F2;NABP2;INTS4;INTS6;INTS8	GO	NFO	Fructose
regulation of cell morphogenesis involved in differentiation (GO:0010769)	16/36	6.91577e-05	0.00171401	0	0	4.10064	39.2806	EPHA4;SEMA4D;SSH2;SSH3;PTK2;CORO1C;FXR1;PAK1;RAP2A;CDH2;RUFY3;NEDD4;KIF13B;TNIK;PAK3;LRRC4C	GO	NFO	Fructose
stimulatory C-type lectin receptor signaling pathway (GO:0002223)	37/121	7.32184e-05	0.0018044	0	0	2.26373	21.5554	PSMD12;PSMD11;PSMD14;PSMD13;CUL1;UBE2D1;PSMB10;PSMA7;PSMD8;PSMB6;PSMD9;PSMB7;PAK1;PSMB4;PSMD7;PSMB5;PSMD4;UBB;PSMB2;PSMD2;PSMD3;UBC;PSMD1;BTRC;PAK3;RPS27A;PSMC5;PSMA4;PSMC6;PSMA1;PSMC3;PSMA2;PSMC4;PSME4;PSMC2;PSME1;TAB2	GO	NFO	Fructose
positive regulation of cellular protein metabolic process (GO:0032270)	30/91	7.51845e-05	0.00184244	0	0	2.52555	23.9815	CYFIP2;RPL5;EIF4A3;RPS27L;PTTG1IP;ELAVL1;RBM3;FXR1;VPS35;BTRC;SOX4;HSP90AA1;YTHDF1;YTHDF3;UQCC2;RDX;CIRBP;UPF3B;PASK;LARP4;EIF6;RPS6KB1;HNRNPD;EIF3E;RPL26;AURKAIP1;EIF3C;OGT;EIF3D;EIF4G1	GO	NFO	Fructose
clathrin coat assembly (GO:0048268)	9/14	7.60388e-05	0.00185297	0	0	9.21494	87.397	HIP1;CLTC;FCHO2;CLTB;AP2S1;CLTA;PIK3C2A;EPS15;PICALM	GO	NFO	Fructose
regulation of telomere maintenance via telomerase (GO:0032210)	20/51	7.91483e-05	0.00191803	0	0	3.30885	31.2494	CCT3;ACD;XRCC5;HNRNPU;TERF1;TERF2;SMG6;CCT6A;TEN1;TNKS2;TCP1;MAPK1;PRKCQ;CCT8;HNRNPC;CCT7;MAP2K7;HNRNPA1;CCT5;CCT4	GO	NFO	Fructose
positive regulation of establishment of protein localization to telomere (GO:1904851)	7/9	8.30514e-05	0.00200149	0	0	17.9102	168.285	CCT6A;DKC1;TCP1;CCT8;CCT7;CCT5;CCT4	GO	NFO	Fructose
mRNA-containing ribonucleoprotein complex export from nucleus (GO:0071427)	32/100	8.42496e-05	0.00201921	0	0	2.41708	22.6764	SEH1L;RBM8A;EIF4A3;U2AF1;SMG6;NXF1;U2AF2;MAGOH;RAE1;EIF4E;SRSF10;SRSF11;AGFG1;EIF5A;CHTOP;THOC1;UPF3B;THOC2;MAGOHB;CDC40;THOC7;WDR33;DDX39B;SARNP;HNRNPA2B1;SRSF2;SRSF3;NUP35;RNPS1;SRSF5;SRSF6;SRSF7	GO	NFO	Fructose
COPII vesicle coating (GO:0048208)	23/63	8.8322e-05	0.00208249	0	0	2.95015	27.5382	NAPA;ANKRD28;TRAPPC3;SEC13;TRAPPC2L;TRAPPC1;SAR1B;RAB1B;CUL3;TRAPPC4;USO1;TGFA;CSNK1D;GOLGA2;LMAN1;CNIH1;TFG;TBC1D20;TRAPPC6B;TMED2;SEC22B;SEC31A;BET1	GO	NFO	Fructose
vesicle targeting, rough ER to cis-Golgi (GO:0048207)	23/63	8.8322e-05	0.00208249	0	0	2.95015	27.5382	NAPA;ANKRD28;TRAPPC3;SEC13;TRAPPC2L;TRAPPC1;SAR1B;RAB1B;CUL3;TRAPPC4;USO1;TGFA;CSNK1D;GOLGA2;LMAN1;CNIH1;TFG;TBC1D20;TRAPPC6B;TMED2;SEC22B;SEC31A;BET1	GO	NFO	Fructose
vesicle coating (GO:0006901)	23/63	8.8322e-05	0.00208249	0	0	2.95015	27.5382	NAPA;ANKRD28;TRAPPC3;SEC13;TRAPPC2L;TRAPPC1;SAR1B;RAB1B;CUL3;TRAPPC4;USO1;TGFA;CSNK1D;GOLGA2;LMAN1;CNIH1;TFG;TBC1D20;TRAPPC6B;TMED2;SEC22B;SEC31A;BET1	GO	NFO	Fructose
regulation of proteasomal ubiquitin-dependent protein catabolic process (GO:0032434)	29/88	9.9097e-05	0.00232398	0	0	2.52365	23.2666	GSK3B;VCP;UBXN1;HSP90AB1;RPL11;TAF9;ARAF;RCHY1;CLU;UFL1;SDCBP;SUMO1;DDRGK1;SUMO2;ARIH1;ANKIB1;CSNK1A1;CSNK1D;COMMD1;CSNK1E;RAD23B;RBX1;PIAS1;SMAD7;GIPC1;WAC;OGT;HSPA1A;TAF1	GO	NFO	Fructose
RNA transport (GO:0050658)	27/80	0.000107788	0.00251429	0	0	2.61493	23.8883	RBM8A;EIF4A3;U2AF1;NXF1;U2AF2;MAGOH;HNRNPA1;RAE1;EIF4E;SRSF11;CHTOP;RANBP3;THOC1;UPF3B;THOC2;MAGOHB;CDC40;THOC7;DDX39B;SARNP;HNRNPA2B1;SRSF2;SRSF3;RNPS1;SRSF5;SRSF6;SRSF7	GO	NFO	Fructose
regulation of neuron death (GO:1901214)	25/72	0.00011418	0.00264923	0	0	2.72962	24.7788	GSK3B;GBA;FAIM2;CLU;UBB;TRIM2;CHORDC1;VPS35;NAE1;APOE;EPHB1;PRNP;GRID2;DCC;TSC1;DHCR24;FOS;BTBD10;CDK5;DDIT4;CHMP4B;ATP13A2;MAPT;PICALM;EIF4G1	GO	NFO	Fructose
positive regulation of telomere maintenance via telomere lengthening (GO:1904358)	15/34	0.000128847	0.00294359	0	0	4.04569	36.2368	CCT3;ACD;XRCC5;CCT6A;TNKS2;TCP1;HNRNPA2B1;MAPK1;PRKCQ;CCT8;CCT7;MAP2K7;HNRNPA1;CCT5;CCT4	GO	NFO	Fructose
endoplasmic reticulum organization (GO:0007029)	15/34	0.000128847	0.00294359	0	0	4.04569	36.2368	RTN3;ATL1;TOR1AIP2;TOR1B;RTN4;REEP1;RAB10;VMP1;LMAN1;SEC61A1;VAPB;TMEM33;RAB18;TMCC1;SEC31A	GO	NFO	Fructose
innate immune response activating cell surface receptor signaling pathway (GO:0002220)	37/124	0.000128892	0.00294359	0	0	2.18528	19.5725	PSMD12;PSMD11;PSMD14;PSMD13;CUL1;UBE2D1;PSMB10;PSMA7;PSMD8;PSMB6;PSMD9;PSMB7;PAK1;PSMB4;PSMD7;PSMB5;PSMD4;UBB;PSMB2;PSMD2;PSMD3;UBC;PSMD1;BTRC;PAK3;RPS27A;PSMC5;PSMA4;PSMC6;PSMA1;PSMC3;PSMA2;PSMC4;PSME4;PSMC2;PSME1;TAB2	GO	NFO	Fructose
positive regulation of establishment of protein localization (GO:1904951)	8/12	0.000135896	0.00308739	0	0	10.2363	91.1401	CCT6A;DKC1;TCP1;CHORDC1;CCT8;CCT7;CCT5;CCT4	GO	NFO	Fructose
cellular response to fibroblast growth factor stimulus (GO:0044344)	30/94	0.000145989	0.00329951	0	0	2.40673	21.2562	CEP57;TIAL1;SPRED2;SPRED1;POLR2A;UBB;POLR2B;UBC;POLR2E;MAPK1;POLR2G;POLR2H;RPS27A;POLR2I;HNRNPA1;POLR2J;POLR2K;POLR2L;TIA1;PTPN11;GTF2F1;GTF2F2;HNRNPM;NR4A1;RAB14;HNRNPH1;HNRNPF;ITGB1BP1;GRB2;FGFR2	GO	NFO	Fructose
transcription, DNA-templated (GO:0006351)	85/356	0.00015054	0.00338482	0	0	1.61782	14.2389	KDM5A;CALCOCO1;CCNT2;THRA;GTF2B;ARID4A;RSF1;ASH2L;YBX1;NR3C1;AFF4;TRIM24;UBTF;NELFB;GTF2I;PRMT5;TSC22D1;PARP1;LMO4;VEZF1;ASH1L;MED4;BAZ1B;GTF2F1;GTF2F2;NCOR1;IRF3;NFX1;PTMA;ATF4;GTF2A1;GTF2A2;NFIX;MAX;GTF3C6;CTR9;TAF9;WDR61;BAZ2B;RTF1;HIF1A;GTF2E2;IWS1;POLR2A;TAF1C;POLR2B;POLR2E;POLR2G;SMN1;POLR2H;POLR2I;POLR2J;POLR2K;BPTF;POLR2L;BTF3;IVNS1ABP;SWT1;ECD;TAF11;SMARCA5;DEK;SSRP1;GTF2H3;GTF2H5;PPP5C;TADA2A;COPS5;FUBP3;NFIC;DRG1;PAF1;TRIP11;TCEA1;RNPS1;POLR3H;CEBPZ;TARDBP;MNAT1;POLR3K;RBMX;TAF3;NFE2L1;NFKBIB;TAF1	GO	NFO	Fructose
positive regulation of viral release from host cell (GO:1902188)	9/15	0.000162397	0.00361416	0	0	7.67866	66.9999	DDB1;TSG101;VAPA;VPS4B;VPS4A;CHMP2B;CHMP2A;CHMP4B;SMC3	GO	NFO	Fructose
positive regulation of exosomal secretion (GO:1903543)	9/15	0.000162397	0.00361416	0	0	7.67866	66.9999	SDCBP;TSG101;HGS;VPS4B;VPS4A;CHMP2A;ATP13A2;STAM;SNF8	GO	NFO	Fructose
regulation of telomerase RNA localization to Cajal body (GO:1904872)	10/18	0.000166932	0.00367755	0	0	6.40008	55.6674	CCT3;CCT6A;SHQ1;DKC1;TCP1;NHP2;CCT8;CCT7;CCT5;CCT4	GO	NFO	Fructose
ubiquitin-dependent protein catabolic process via the multivesicular body sorting pathway (GO:0043162)	10/18	0.000166932	0.00367755	0	0	6.40008	55.6674	TSG101;VPS4B;NEDD4;VPS4A;UBAP1;PLAA;VPS37A;SNF8;VPS36;VPS28	GO	NFO	Fructose
cellular protein localization (GO:0034613)	79/327	0.000169677	0.00371926	0	0	1.64228	14.2576	VPS29;CNTNAP2;RAB3A;KDELR1;CLTC;SNX13;PTPRK;SEPT8;NIPBL;TMED3;TMED2;ARFIP1;VPS35;TMED5;RAB8A;YWHAH;RAB2A;TMED9;SEC13;GRID2;USP4;STX8;TBC1D9;AP3B1;WIPI1;SEPT4;RAB33A;SEPT2;RAB33B;RRAGA;RAP2A;PACS2;TMEM33;HGS;ADPRH;SCG5;KDELR2;ARHGEF2;NAPA;COPB2;SEH1L;RABGAP1;RAB5C;WDR45B;RAB1B;USO1;NAPG;SNX1;SNX27;RAB24;DMD;RAB6A;EVI5;TBC1D15;SEC31A;SNX6;CNTLN;ACD;RAB4A;SYNRG;RAB11A;ARCN1;SMAD7;EHD1;REEP1;RAB10;AHI1;DLG1;APPBP2;RAB14;SNX17;SGSM3;RAB18;CPE;LAMTOR2;LAMTOR1;LAMTOR3;RAB5A;FERMT2	GO	NFO	Fructose
neuron development (GO:0048666)	41/144	0.000180136	0.00392878	0	0	2.04593	17.6396	ALK;APP;GPM6A;CNTNAP2;GSK3B;NLGN1;TENM4;ROCK1;STMN4;HMGB1;PPP1R9A;PQBP1;FXR1;ATCAY;ZFYVE27;BLOC1S1;MAP2;MAP4;NCDN;SH3GL2;GPM6B;EPHA5;NTRK2;SNAPIN;PRMT1;THOC2;RAB11A;MANF;EHD1;DBNDD2;CDK5;VAPA;WNK1;NEDD4;TBC1D24;PLP1;TBC1D23;MAPT;ATXN10;MAPRE2;FRYL	GO	NFO	Fructose
maturation of SSU-rRNA (GO:0030490)	18/46	0.000184071	0.00399461	0	0	3.29561	28.3428	NOP14;RPS8;RIOK3;UTP23;NGDN;FCF1;RPS14;EMG1;RPS28;RPS16;LSM6;RPS19;PDCD11;TSR2;MPHOSPH10;UTP14A;DCAF13;RPS24	GO	NFO	Fructose
maturation of SSU-rRNA from tricistronic rRNA transcript (SSU-rRNA, 5.8S rRNA, LSU-rRNA) (GO:0000462)	15/35	0.000191523	0.00410219	0	0	3.84317	32.8995	NOP14;RPS8;UTP23;NGDN;FCF1;RPSA;RPS14;EMG1;RPS16;RPS19;PDCD11;RRS1;TSR2;DCAF13;RPS24	GO	NFO	Fructose
positive regulation of ATPase activity (GO:0032781)	15/35	0.000191523	0.00410219	0	0	3.84317	32.8995	DYNC1I2;GABARAPL2;CHTOP;TPM1;HNRNPU;TOR1AIP2;ATP1B3;DYNLL1;DYNLL2;TOR1AIP1;TMSB4X;DNAJC10;DNAJB11;PFN1;PFN2	GO	NFO	Fructose
mRNA transport (GO:0051028)	32/104	0.000191849	0.00410219	0	0	2.28225	19.5333	SEH1L;RBM8A;EIF4A3;U2AF1;SMG6;NXF1;U2AF2;MAGOH;RAE1;EIF4E;SRSF10;SRSF11;AGFG1;EIF5A;CHTOP;THOC1;UPF3B;THOC2;MAGOHB;CDC40;THOC7;WDR33;DDX39B;SARNP;HNRNPA2B1;SRSF2;SRSF3;NUP35;RNPS1;SRSF5;SRSF6;SRSF7	GO	NFO	Fructose
regulation of mRNA processing (GO:0050684)	13/28	0.000193304	0.00411313	0	0	4.43961	37.9642	RBM27;SRPK2;TIA1;RBM26;YTHDC1;SAFB;CDK11B;IWS1;SON;SLTM;SAFB2;SRSF3;SRSF10	GO	NFO	Fructose
cellular response to interleukin-1 (GO:0071347)	42/150	0.000225695	0.00477903	0	0	1.99881	16.7827	PSMD12;PSMD11;PSMD14;PSMD13;CUL1;HIF1A;PSMB10;PSMA7;PSMD8;PSMB6;PSMD9;PSMB7;PSMB4;PSMD7;PSMB5;PSMD4;UBB;PSMB2;PSMD2;PSMD3;UBC;PSMD1;BTRC;RPS27A;RC3H1;ST18;RBX1;PSMC5;PSMA4;PSMC6;PSMA1;PSMC3;PSMA2;PSMC4;PSME4;PSMC2;PSME1;PELI1;TAB2;PLCB1;SQSTM1;RBMX	GO	NFO	Fructose
RNA splicing, via transesterification reactions (GO:0000375)	12/25	0.000230845	0.00484109	0	0	4.72769	39.5886	SF3B4;SF3A3;SNRNP40;PRPF6;SCAF11;KHSRP;TRA2B;MPHOSPH10;WDR83;SF3B1;SRSF10;BCAS2	GO	NFO	Fructose
negative regulation of cellular protein localization (GO:1903828)	12/25	0.000230845	0.00484109	0	0	4.72769	39.5886	DNAJA1;GSK3B;FLCN;LEPROT;H2AFY;OTUD7B;GOPC;COMMD1;MAPT;GPM6B;LZTFL1;PICALM	GO	NFO	Fructose
mRNA export from nucleus (GO:0006406)	32/105	0.000233175	0.00486656	0	0	2.25085	18.8255	SEH1L;RBM8A;EIF4A3;U2AF1;SMG6;NXF1;U2AF2;MAGOH;RAE1;EIF4E;SRSF10;SRSF11;AGFG1;EIF5A;CHTOP;THOC1;UPF3B;THOC2;MAGOHB;CDC40;THOC7;WDR33;DDX39B;SARNP;HNRNPA2B1;SRSF2;SRSF3;NUP35;RNPS1;SRSF5;SRSF6;SRSF7	GO	NFO	Fructose
7-methylguanosine RNA capping (GO:0009452)	14/32	0.000240122	0.00494062	0	0	3.98477	33.2105	GTF2H3;GTF2F1;GTF2F2;GTF2H5;POLR2A;POLR2B;POLR2E;POLR2G;POLR2H;POLR2I;MNAT1;POLR2J;POLR2K;POLR2L	GO	NFO	Fructose
positive regulation of telomere maintenance via telomerase (GO:0032212)	14/32	0.000240122	0.00494062	0	0	3.98477	33.2105	CCT3;ACD;XRCC5;CCT6A;TNKS2;TCP1;MAPK1;PRKCQ;CCT8;CCT7;MAP2K7;HNRNPA1;CCT5;CCT4	GO	NFO	Fructose
7-methylguanosine mRNA capping (GO:0006370)	14/32	0.000240122	0.00494062	0	0	3.98477	33.2105	GTF2H3;GTF2F1;GTF2F2;GTF2H5;POLR2A;POLR2B;POLR2E;POLR2G;POLR2H;POLR2I;MNAT1;POLR2J;POLR2K;POLR2L	GO	NFO	Fructose
regulation of protein ubiquitination (GO:0031396)	31/101	0.000251826	0.00515711	0	0	2.27367	18.8414	UBXN1;HSP90AB1;CUL3;UBE2D1;XIAP;UBE3A;PTTG1IP;BRCA1;RCHY1;UBE2L3;UFL1;UBB;U2AF2;CHORDC1;UBQLN1;SOX4;SASH1;NDFIP2;HSP90AA1;NDFIP1;USP4;CAV1;COMMD1;SEPT4;SENP2;GTPBP4;SMAD7;DNAJA1;OGT;VPS28;HSPA1A	GO	NFO	Fructose
positive regulation of RNA splicing (GO:0033120)	11/22	0.000268579	0.0054745	0	0	5.12071	42.1043	SNW1;POLR2A;U2AF2;THRAP3;TRA2B;PIK3R1;HNRNPLL;PRDX6;RBMX;HSPA1A;RBM22	GO	NFO	Fructose
mRNA metabolic process (GO:0016071)	30/97	0.000271356	0.00550538	0	0	2.29855	18.8759	SF3B4;HNRNPR;U2AF1;SNRNP70;PCF11;U2AF2;PCBP2;SNRPD3;SRSF11;DIS3L2;HNRNPA0;SF3A3;SF3A1;CPSF6;SSB;SCAF11;NONO;WDR33;NUDT21;SFPQ;SON;AGO3;HNRNPA2B1;SNRPG;SRSF2;SRSF5;AURKAIP1;SRSF7;SNRPB;HSPA1A	GO	NFO	Fructose
axonal transport (GO:0098930)	15/36	0.000278928	0.00560684	0	0	3.65995	29.955	SNAPIN;DST;AP3B1;HIF1A;TERF2;SOD1;FXR1;AP3M1;SPAST;KIF3B;BLOC1S1;KIF3A;KIF1B;MAPT;PAFAH1B1	GO	NFO	Fructose
actin polymerization or depolymerization (GO:0008154)	15/36	0.000278928	0.00560684	0	0	3.65995	29.955	CAP1;WDR1;MICAL3;TWF1;DSTN;TTC17;PREX1;COBLL1;CFL2;CFL1;ABI1;RAC1;JAK2;WASF3;MSRB1	GO	NFO	Fructose
protein alkylation (GO:0008213)	13/29	0.000298078	0.00596429	0	0	4.16188	33.7868	HSPA8;VCP;PRMT1;ETFB;GSPT1;PCMT1;ETF1;FAM98B;SNRPD3;FAM98A;CALM1;LCMT1;SNRPB	GO	NFO	Fructose
negative regulation of proteolysis involved in cellular protein catabolic process (GO:1903051)	10/19	0.000300729	0.00598986	0	0	5.68862	46.1307	ALAD;RPL5;GABARAPL2;EPHA4;PDCL3;RPS7;RPL23;LAMP3;RPL11;TAF1	GO	NFO	Fructose
regulation of exosomal secretion (GO:1903541)	9/16	0.000317208	0.00628938	0	0	6.58131	53.0187	SDCBP;TSG101;HGS;VPS4B;VPS4A;CHMP2A;ATP13A2;STAM;SNF8	GO	NFO	Fructose
MAPK cascade (GO:0000165)	68/278	0.000319561	0.00630735	0	0	1.66751	13.4211	YWHAE;ARAF;PEBP1;WDR83;PSMD8;PSMD9;SPRED1;PSMD7;PSMD4;PSMD2;PSMD3;PSMD1;BTRC;JAK2;MAP2K1;MAP2K2;GFRA1;RBX1;PSMA4;PSMA1;PSMA2;AKAP9;PSME4;RASA2;PSME1;TNIK;HBEGF;PSMD12;PSMD11;PSMD14;PSMD13;CUL3;CUL1;PDGFA;PSMA7;PSMB10;PSMB6;PSMB7;PSMB4;PSMB5;PSMB2;UBB;UBC;MAPK1;MBP;NCAM1;RPS27A;MAP4K5;MAP2K7;MARK3;SPTBN1;MAP4K4;MT3;PTK2;PPP5C;PSMC5;PSMC6;PSMC3;TAOK3;PSMC4;PTPRA;PSMC2;NF1;GRB2;LAMTOR2;CALM1;LAMTOR3;FGFR2	GO	NFO	Fructose
DNA-templated transcription, initiation (GO:0006352)	49/186	0.00035344	0.00692335	0	0	1.8391	14.6168	MAML2;THRA;GTF2B;RORA;RSF1;RBPJ;NR3C1;MED15;MED14;MED13;UBTF;GTF2I;MED8;CD3EAP;MED4;GTF2F1;GTF2F2;MED26;MED25;THRAP3;RARB;GTF2A1;GTF2A2;TAF9;GTF2E2;TAF1D;MED30;POLR2A;TAF1C;POLR2B;POLR2E;POLR2G;NRBF2;POLR2H;POLR2I;POLR2J;POLR2K;POLR2L;TAF11;SMARCA5;GTF2H3;GTF2H5;NR4A1;SNW1;BAX;POLR3H;MNAT1;TAF3;TAF1	GO	NFO	Fructose
intra-Golgi vesicle-mediated transport (GO:0006891)	14/33	0.000354582	0.00692335	0	0	3.77482	29.9893	NAPA;COPB2;TRAPPC3;GABARAPL2;COG5;COPB1;GOSR1;NAPG;COPZ1;RAB33B;COPG1;RAB6A;COPE;VTI1B	GO	NFO	Fructose
regulation of apoptotic process (GO:0042981)	170/815	0.000355532	0.00692335	0	0	1.36494	10.8402	MTCH2;TRIO;ARL6IP1;ZFAND6;PDCD5;ARAF;FAIM2;CLU;SOX2;PREX1;ARHGDIA;CFL1;TRIM24;ARL6IP5;DIP2A;SOX8;EPHB2;EPHB1;TMEM14A;SOX4;EPHA5;EPHA4;MAP2K1;MAP2K2;RPS6;ACTN4;MIF;CLIP3;SHQ1;BIN1;TYRO3;YME1L1;TNIK;ATF6;SQSTM1;PPID;GPLD1;ATF4;VCP;BEX2;MAGED1;GLO1;PIK3R1;PHB;RTN4;HSP90B1;MTDH;PKHD1;PRDX3;PRDX2;UBB;DDRGK1;PDCD10;BAG1;UBC;NAE1;MAP2K7;IP6K2;HSPA9;JUN;HSPA5;DHCR24;BFAR;PA2G4;MT3;PTK2;HIGD2A;GADD45G;MLLT11;BMP4;AHI1;SON;HNRNPK;COPS5;CDK5;JMY;NF1;ANP32E;RNPS1;CALR;ANP32B;FGFR2;ITGB1;ALK;ARF4;GSK3B;RBM25;HIP1;APIP;DDX42;BRCA1;HMGB1;IER3IP1;AATF;SH3RF1;ING4;AKAP13;FLCN;ING3;TRIM2;C1QBP;CASP3;CTLA4;RAC1;JAK2;DNM1L;RBM5;CTSB;PSENEN;GRID2;ARHGEF12;DUSP1;RABGGTB;SEPT4;DNAJC3;TOX3;ARHGEF9;LATS2;CAT;NOS1AP;TMBIM6;NAA38;SGK3;ARHGEF2;EEF1E1;ARHGEF7;SGK1;SOS2;TNFRSF21;DDR2;RPL10;HDAC1;GSTP1;TAF9;XIAP;WRN;PAK1;BCLAF1;MIEN1;SAP18;BNIP2;RPS27A;PAK3;MAP4K5;LCMT1;AAMDC;MAP4K4;MAP3K2;NTRK2;SEMA4D;STAT1;NTRK3;HYPK;VEGFA;SOD1;DNAJA1;RSL1D1;ITCH;REST;TAOK3;APC;RPS6KB1;MT-RNR2;TRIM35;BAX;NAA15;TARDBP;BCAR1;TPT1;HSPA1A	GO	NFO	Fructose
positive regulation of hydrolase activity (GO:0051345)	46/172	0.00036725	0.00711976	0	0	1.87673	14.8439	ITGB1;GSK3B;NDUFA13;VCP;DOCK9;RAP1GDS1;HMGB2;TOR1AIP2;SNX13;RAP1GAP;TOR1AIP1;DOCK10;WRN;RAP1A;FNTA;LARS;DVL3;RSU1;EVI5;GABARAPL2;RALBP1;CHTOP;SEMA4D;TPM1;ATP1B3;RHOA;ARHGAP23;MSH2;TBC1D20;SGSM3;DNAJB11;DNAJC10;NF1;RAPGEF1;PIN1;PKP4;CALM3;SSBP1;PFN1;CALM1;ARHGEF7;AGRN;RAPGEF6;PFN2;PICALM;EZH2	GO	NFO	Fructose
negative regulation of establishment of protein localization (GO:1904950)	6/8	0.000397794	0.00761043	0	0	15.3469	120.16	DNAJA1;SNX3;NDFIP2;NDFIP1;MAPT;TERF1	GO	NFO	Fructose
late endosome to vacuole transport via multivesicular body sorting pathway (GO:0032511)	6/8	0.000397794	0.00761043	0	0	15.3469	120.16	LEPROT;TMEM50A;TMEM50B;SNF8;VPS36;VPS28	GO	NFO	Fructose
establishment of integrated proviral latency (GO:0075713)	6/8	0.000397794	0.00761043	0	0	15.3469	120.16	XRCC6;XRCC4;XRCC5;PSIP1;BANF1;PPIA	GO	NFO	Fructose
'de novo' posttranslational protein folding (GO:0051084)	13/30	0.000447616	0.00852621	0	0	3.91683	30.2049	HSPA9;HSPA8;HSPA5;HSPA4;DNAJB12;DNAJB14;HSPA14;HSPE1;HSPA13;HSPH1;DNAJC7;BAG1;HSPA1A	GO	NFO	Fructose
IRE1-mediated unfolded protein response (GO:0036498)	20/57	0.000457629	0.00864147	0	0	2.77129	21.3097	HSPA5;GFPT1;WIPI1;PDIA6;ADD1;YIF1A;DNAJC3;SEC61A1;EXTL2;SEC61G;ASNA1;DNAJB11;SSR1;SRPRB;HDGF;TPP1;SEC62;TLN1;ATP6V0D1;SEC31A	GO	NFO	Fructose
cellular respiration (GO:0045333)	20/57	0.000457629	0.00864147	0	0	2.77129	21.3097	MT-ND4;SURF1;UQCRB;MDH2;ETFA;ETFB;UQCR10;COX6A1;SDHB;COQ10A;UQCRH;MT-ND1;NDUFS7;BLOC1S1;NDUFS4;UQCRC1;NDUFAF2;NDUFS1;UQCRC2;NDUFV2	GO	NFO	Fructose
regulation of autophagy (GO:0010506)	52/203	0.000491858	0.00924778	0	0	1.7709	13.4895	USP33;WDR41;CISD2;HMGB1;SOGA1;GOLGA2;FLCN;CAPNS1;LAMP3;CASP3;VPS35;ATP6V1E1;DNM1L;RAB8A;SH3GLB1;ATP6V1G1;ATP6V0B;EXOC7;WBP11;RRAGA;EXOC4;ATP6V1B2;VDAC1;MAPT;ATP6V0D1;GAPDH;EXOC1;ROCK1;GBA;MTDH;LARS;PSAP;ZKSCAN3;ATP6V0E2;ATP6V1D;ATP6V1C1;SNX5;ATP6V0A1;SNX6;MT3;TMEM59;CDK5;RHEB;NEDD4;LAMTOR2;TAB2;ATP13A2;LAMTOR1;LAMTOR4;LAMTOR3;EIF4G2;EIF4G1	GO	NFO	Fructose
axonogenesis (GO:0007409)	56/223	0.000521162	0.00975669	0	0	1.72488	13.0391	CYFIP2;APP;RAB3A;SH3KBP1;USP33;PTPRO;VLDLR;KIF5B;TNR;NRCAM;EPHB2;EPHB1;RAB8A;EPHA5;SEMA6A;DCC;OMG;GAB1;PRKCA;GFRA1;ANK3;MLF2;ENAH;AFG3L2;GAP43;CREB1;FEZ1;MAP1B;DOK6;MAP1A;S100A6;PRKCQ;LLGL1;NLGN3;ATL1;NRXN1;PIK3R1;RTN4;RAP1GAP;KIF3A;MAPK1;SLIT3;NCAM1;CTNNA2;PAK3;SPTBN1;AUTS2;PTPN11;S100B;PTK2;RAB10;DAB1;CDK5;PTPRA;GRB2;FGFR2	GO	NFO	Fructose
ciliary basal body-plasma membrane docking (GO:0097711)	29/96	0.000526053	0.00980616	0	0	2.22125	16.7707	YWHAE;CEP57;DYNC1I2;DCTN2;SSNA1;DCTN3;ACTR1A;TUBA1A;HAUS7;CEP192;PCNT;YWHAG;RAB8A;CDK5RAP2;CEP78;HSP90AA1;NDE1;CSNK1D;CSNK1E;TUBG1;DYNLL1;TUBB4B;TUBB4A;RAB11A;AHI1;AKAP9;B9D1;SFI1;PAFAH1B1	GO	NFO	Fructose
positive regulation by host of viral process (GO:0044794)	7/11	0.000560359	0.0102271	0	0	8.95402	67.0382	VAPA;TBC1D20;CFL1;NUCKS1;APOE;PPIB;SMC3	GO	NFO	Fructose
transcytosis (GO:0045056)	7/11	0.000560359	0.0102271	0	0	8.95402	67.0382	LRPAP1;USO1;CLTC;VPS35;RAB5A;PICALM;MFSD2A	GO	NFO	Fructose
regulation of RNA polymerase II transcriptional preinitiation complex assembly (GO:0045898)	7/11	0.000560359	0.0102271	0	0	8.95402	67.0382	PSMC5;PSMC6;THRA;PSMC3;PSMC4;PSMC2;HMGB1	GO	NFO	Fructose
oxidative phosphorylation (GO:0006119)	7/11	0.000560359	0.0102271	0	0	8.95402	67.0382	SURF1;UQCRB;ATP5D;UQCRC1;ATP5C1;UQCRC2;UQCRH	GO	NFO	Fructose
proteasome assembly (GO:0043248)	7/11	0.000560359	0.0102271	0	0	8.95402	67.0382	PSMD8;PSMD9;PSMD11;PSMD4;PSMD13;ADRM1;PSMG2	GO	NFO	Fructose
positive regulation of transcription initiation from RNA polymerase II promoter (GO:0060261)	9/17	0.000576231	0.0103864	0	0	5.75831	42.9512	PSMC5;PSMC6;PSMC3;PSMC4;GTF2B;SUB1;PSMC2;GTF2F2;TAF1	GO	NFO	Fructose
mRNA cis splicing, via spliceosome (GO:0045292)	9/17	0.000576231	0.0103864	0	0	5.75831	42.9512	PRPF39;SFSWAP;WBP4;PSIP1;CWC15;WBP11;SNRNP200;SNRPC;RBM22	GO	NFO	Fructose
positive regulation of cellular protein catabolic process (GO:1903364)	9/17	0.000576231	0.0103864	0	0	5.75831	42.9512	HSP90AA1;RNF128;UQCC2;GBA;RDX;ATPIF1;VPS35;PTTG1IP;APOE	GO	NFO	Fructose
regulation of Golgi organization (GO:1903358)	8/14	0.00060434	0.0108038	0	0	6.82339	50.5707	MAP2K1;EHD3;MAP2K2;AKAP9;PDE4DIP;MAPK1;CAMSAP2;RAB33B	GO	NFO	Fructose
mitochondrial electron transport, ubiquinol to cytochrome c (GO:0006122)	8/14	0.00060434	0.0108038	0	0	6.82339	50.5707	UQCRB;UQCRQ;UQCRC1;UQCR11;UQCR10;UQCRC2;CYC1;UQCRH	GO	NFO	Fructose
response to lead ion (GO:0010288)	5/6	0.000608565	0.0108349	0	0	25.5719	189.344	PPP2CA;PPP2CB;PPP5C;MAPT;PPP1CA	GO	NFO	Fructose
antigen processing and presentation of exogenous peptide antigen (GO:0002478)	29/97	0.000634674	0.0111631	0	0	2.18845	16.1123	DCTN6;DYNC1I2;DCTN5;ARF1;DCTN2;SAR1B;DCTN4;CLTC;DCTN3;CLTA;KIF11;ACTR1A;KIF3B;KIF3A;AP2S1;AP1S1;KIFAP3;CTSD;SH3GL2;AP2M1;SEC31A;SEC13;DYNLL1;DYNLL2;DYNC1LI1;CANX;CAPZA2;OSBPL1A;ACTR10	GO	NFO	Fructose
protein localization to organelle (GO:0033365)	29/97	0.000634674	0.0111631	0	0	2.18845	16.1123	MTCH2;DDX1;RPL11;XPA;ARL1;TULP4;YBX1;TOR1AIP1;BICD2;BBS9;RAB6A;ATP6V1D;CNTLN;TIA1;SSB;GBF1;CSNK1D;MARCH5;WDR35;RAB11A;RAB33B;EHD1;IFT20;BMP4;DNAJA1;ACAP2;VAPA;PAF1;CALR	GO	NFO	Fructose
antigen processing and presentation of exogenous peptide antigen via MHC class II (GO:0019886)	29/97	0.000634674	0.0111631	0	0	2.18845	16.1123	DCTN6;DYNC1I2;DCTN5;ARF1;DCTN2;SAR1B;DCTN4;CLTC;DCTN3;CLTA;KIF11;ACTR1A;KIF3B;KIF3A;AP2S1;AP1S1;KIFAP3;CTSD;SH3GL2;AP2M1;SEC31A;SEC13;DYNLL1;DYNLL2;DYNC1LI1;CANX;CAPZA2;OSBPL1A;ACTR10	GO	NFO	Fructose
positive regulation of viral genome replication (GO:0045070)	13/31	0.000656138	0.0114943	0	0	3.69901	27.1106	SRPK2;NUCKS1;DDB1;CNOT7;VAPA;TBC1D20;VAPB;PPIE;PKN2;PABPC1;PPIB;PPIA;PPID	GO	NFO	Fructose
regulation of cell cycle G2/M phase transition (GO:1902749)	26/84	0.000665093	0.0116046	0	0	2.2996	16.8229	YWHAE;CEP57;DYNC1I2;DCTN2;SSNA1;DCTN3;ACTR1A;TUBA1A;HAUS7;CEP192;PCNT;YWHAG;CDK5RAP2;CEP78;HSP90AA1;H2AFY;NDE1;CSNK1D;CSNK1E;DYNLL1;TUBG1;TUBB4B;TUBB4A;AKAP9;SFI1;PAFAH1B1	GO	NFO	Fructose
proteolysis involved in cellular protein catabolic process (GO:0051603)	28/93	0.000690116	0.0119592	0	0	2.21023	16.0875	VCP;VPS4B;VPS4A;OTUD7A;OTUD7B;NEDD8;IDE;PSMB10;PSMA7;PSMB6;PSMB7;PSMB4;PSMB5;PSMB2;UBC;CAPN2;RPS27A;CTSB;ATE1;ZRANB1;CHFR;DDB1;UBE2W;PSMA4;PSMA1;PSMA2;YME1L1;CHMP4B	GO	NFO	Fructose
proteasomal ubiquitin-independent protein catabolic process (GO:0010499)	11/24	0.000690901	0.0119592	0	0	4.33239	31.529	PSMB6;PSMB7;PSMB4;PSMA4;PSMB5;PSMA1;PSMB2;PSMA2;PSME4;PSMA7;PSMB10	GO	NFO	Fructose
insulin receptor signaling pathway (GO:0008286)	22/67	0.00069473	0.0119779	0	0	2.50681	18.2295	ATP6V1G1;ATP6V0B;GAB1;PIK3R3;IDE;PIK3R1;PIK3C2A;SOGA1;APC;ATP6V1B2;GRB2;ATP6V1E1;ATP6V0D1;ATP6V0E2;ATP6V1D;GPLD1;ATP6V1C1;PTPN2;BCAR1;APPL1;ATP6V1F;ATP6V0A1	GO	NFO	Fructose
regulation of mitochondrial membrane potential (GO:0051881)	14/35	0.000726647	0.0124789	0	0	3.4149	24.6797	STOML2;VCP;ATPIF1;PYCR1;SOD1;SLC25A27;PRDX3;UBB;PPA2;ARL6IP5;BAX;NDUFS1;MAPT;SLC25A36	GO	NFO	Fructose
chromatin remodeling (GO:0006338)	33/116	0.000744793	0.0127403	0	0	2.04093	14.6996	SMARCD1;SMARCB1;ELOF1;HDAC1;HMGB2;CHD4;RSF1;HMGB1;CHRAC1;RBBP4;UBTF;SMARCAD1;TNRC18;HMG20A;BPTF;SMARCE1;SMARCC1;PBRM1;SMARCC2;ATRX;SMARCA5;DEK;SSRP1;ARID1B;TOX4;MORF4L1;TOX3;TADA2A;MORF4L2;ANP32E;HNRNPC;ANP32B;TOP1	GO	NFO	Fructose
antigen processing and presentation of peptide antigen via MHC class II (GO:0002495)	29/98	0.000762469	0.0129918	0	0	2.15661	15.4822	DCTN6;DYNC1I2;DCTN5;ARF1;DCTN2;SAR1B;DCTN4;CLTC;DCTN3;CLTA;KIF11;ACTR1A;KIF3B;KIF3A;AP2S1;AP1S1;KIFAP3;CTSD;SH3GL2;AP2M1;SEC31A;SEC13;DYNLL1;DYNLL2;DYNC1LI1;CANX;CAPZA2;OSBPL1A;ACTR10	GO	NFO	Fructose
purine ribonucleoside monophosphate biosynthetic process (GO:0009168)	15/39	0.000773062	0.013121	0	0	3.20188	22.9419	SURF1;ATP5A1;ATP5C1;ATP5H;ATP5G2;ATP5O;ATP5F1;ATP5G1;ATP5L;ATP5J2;ATP5B;ATP5E;ATP5D;ALDOA;ADSS	GO	NFO	Fructose
aerobic respiration (GO:0009060)	12/28	0.000834601	0.0140948	0	0	3.84056	27.224	MT-ND4;SURF1;UQCRB;NDUFS7;BLOC1S1;MDH2;UQCRC1;UQCR10;UQCRC2;COX6A1;SDHB;UQCRH	GO	NFO	Fructose
positive regulation of lamellipodium organization (GO:1902745)	10/21	0.000836898	0.0140948	0	0	4.65377	32.9757	CDC42;NCKAP1;AUTS2;ARPC2;FSCN1;ENPP2;BRK1;RAC1;ARHGEF7;CORO1C	GO	NFO	Fructose
response to reactive oxygen species (GO:0000302)	20/60	0.000966333	0.0161756	0	0	2.56298	17.7922	JUN;GPX1;ERCC6L2;GSTP1;TXNRD1;TPM1;PTPRK;FOS;GLRX2;PKD2;SOD2;SOD1;PRDX3;PDCD10;CAT;ADAM9;MAPK1;ROMO1;MAPT;APOE	GO	NFO	Fructose
transcription initiation from RNA polymerase II promoter (GO:0006367)	42/160	0.000967866	0.0161756	0	0	1.82832	12.6893	GTF2A1;GTF2A2;MAML2;THRA;GTF2B;TAF9;RORA;RBPJ;NR3C1;MED15;GTF2E2;MED14;MED13;MED30;POLR2A;POLR2B;POLR2E;POLR2G;NRBF2;POLR2H;POLR2I;POLR2J;POLR2K;GTF2I;POLR2L;TAF11;MED8;MED4;GTF2F1;GTF2H3;GTF2F2;MED26;GTF2H5;NR4A1;MED25;SNW1;THRAP3;RARB;BAX;MNAT1;TAF3;TAF1	GO	NFO	Fructose
nuclear envelope reassembly (GO:0031468)	9/18	0.000985532	0.0163456	0	0	5.11819	35.4298	PPP2CA;NSFL1C;SPAST;REEP3;VPS4A;CHMP2A;CHMP4B;BANF1;EMD	GO	NFO	Fructose
membrane protein ectodomain proteolysis (GO:0006509)	9/18	0.000985532	0.0163456	0	0	5.11819	35.4298	PSENEN;BACE1;ADAM17;SPPL2A;DAG1;ADAM10;ADAM9;PRKCQ;RBMX	GO	NFO	Fructose
chromosome organization (GO:0051276)	19/56	0.0010071	0.0166401	0	0	2.63191	18.162	TOP2B;TCF7L2;PARP1;GPS1;DOT1L;H3F3A;XPA;RAD23B;RBX1;DDB1;COPS4;COPS3;COPS5;MSH2;UBB;UBC;RPS27A;COPS8;RAE1	GO	NFO	Fructose
establishment of viral latency (GO:0019043)	6/9	0.00102728	0.0167828	0	0	10.2307	70.3954	XRCC6;XRCC4;XRCC5;PSIP1;BANF1;PPIA	GO	NFO	Fructose
mitochondrial protein processing (GO:0034982)	6/9	0.00102728	0.0167828	0	0	10.2307	70.3954	AFG3L2;STOML2;IMMP2L;YME1L1;PMPCA;UQCRC2	GO	NFO	Fructose
mitochondrial fragmentation involved in apoptotic process (GO:0043653)	6/9	0.00102728	0.0167828	0	0	10.2307	70.3954	FIS1;ATG3;BAX;VPS35;MFF;DNM1L	GO	NFO	Fructose
negative regulation of epidermal growth factor receptor signaling pathway (GO:0042059)	15/40	0.00105158	0.016864	0	0	3.07362	21.0772	TSG101;SH3KBP1;STAM;CDC42;UBB;HGS;UBC;GRB2;RPS27A;ARHGEF7;EPS15;SOCS4;SH3GL2;PTPN2;SNX6	GO	NFO	Fructose
regulation of viral transcription (GO:0046782)	15/40	0.00105158	0.016864	0	0	3.07362	21.0772	GTF2B;RSF1;GTF2F1;GTF2F2;POLR2A;PSMC3;POLR2B;POLR2E;POLR2G;NELFB;POLR2H;POLR2I;POLR2J;POLR2K;POLR2L	GO	NFO	Fructose
regulation of ATPase activity (GO:0043462)	15/40	0.00105158	0.016864	0	0	3.07362	21.0772	GABARAPL2;PXK;CHTOP;ATPIF1;PAM16;TPM1;TOR1AIP2;ATP1B3;TOR1AIP1;SNRNP70;VMA21;DNAJC10;DNAJB11;PFN1;PFN2	GO	NFO	Fructose
intraciliary transport involved in cilium assembly (GO:0035735)	15/40	0.00105158	0.016864	0	0	3.07362	21.0772	DYNLL1;DYNLL2;WDR35;HSPB11;IFT20;IFT52;IFT88;IFT43;KIF3B;KIF3A;TRIP11;DYNLRB1;TNPO1;KIFAP3;IFT46	GO	NFO	Fructose
regulation of protein dephosphorylation (GO:0035304)	15/40	0.00105158	0.016864	0	0	3.07362	21.0772	PPP1R16B;PPP1R11;GBA;PPP2R5A;TSC1;ARPP19;SPPL3;HSP90B1;PPP1R2;PPP1R7;SMPD1;TIPRL;PIN1;CALM3;CALM1	GO	NFO	Fructose
regulation of mRNA metabolic process (GO:1903311)	8/15	0.00110942	0.0176617	0	0	5.84827	39.7911	RBM27;SRPK2;RBM26;SLTM;SAFB2;SAFB;CDK11B;IWS1	GO	NFO	Fructose
transport along microtubule (GO:0010970)	8/15	0.00110942	0.0176617	0	0	5.84827	39.7911	CDC42;APP;HSPA8;DYNC1I2;APBA1;COPG1;DYNLL1;DYNLL2	GO	NFO	Fructose
cellular protein modification process (GO:0006464)	200/1001	0.00114916	0.018182	0	0	1.29302	8.75208	APP;GMFB;ARAF;TESK2;DCAF8;UBE2L3;DCAF6;PSMD8;GOLGA2;PSMD9;PSMD7;PSMD4;PSMD2;PSMD3;PSMD1;BTRC;FBXO7;ATG3;WSB1;PRKCB;PRKCE;ALG5;PHKA1;CSNK1D;PRKCA;CSNK1E;PASK;PSME4;ADPRH;PSME1;SPARCL1;FLG;MTMR2;RPN2;RPN1;DCUN1D1;NLK;PRKCZ;HIF1A;TTBK1;APOE;ARSB;ATG5;SRPK2;CDK19;PTPRN2;DCLK1;ICK;PPP5C;WNK1;CDK10;FBXL3;CDK13;CDK14;PTPRT;PIGT;PTPRS;PTPRO;PTPRK;DDA1;PPP3CA;QSOX1;SDF2;JAK2;RAB8A;MANBA;DUSP1;COMMD1;UCHL3;DDB1;PSMA4;PSMA1;PSMA2;SGK3;SGK1;CHST5;WDR45B;GPS1;NEDD8;PSMA7;PSMB6;PPP2CA;CST3;PSMB7;PPP2CB;PSMB4;PAK1;PSMB5;PSMB2;AGA;MAP4K5;LCMT1;MAP4K4;MAP3K2;SERPIND1;CSNK1A1;RAB11A;PPP1CA;KTN1;KLHL9;PSMC5;SPSB1;PSMC6;PSMC3;TAOK3;KLHL5;PSMC4;PSMC2;NUCB1;PKN2;RAB3A;UBE2D3;MPI;FBXO22;PPP1CC;CDH2;FNTB;MACROD2;RAB2A;CSNK1G3;MORC3;MAP2K1;APLP2;UBE2E1;UBE2E2;ADAM10;PRPF4B;PDIA6;RBX1;ILF3;PGP;SCG3;TNIK;PHPT1;PSMD12;PSMD11;PSMD14;CUL5;PSMD13;CUL3;CUL1;HSP90B1;PORCN;MAN2A2;FUT9;STK38;NAE1;UBE2I;ZBTB16;FBXO32;SSH2;MT3;BMP4;COPS4;PTPRE;COPS3;COPS5;CDK5;UST;UBA3;CPE;COPS8;MAP3K13;RAB5A;BMPR1A;GSK3B;PRKCSH;DUSP11;SENP8;PPP1R12A;HUNK;PPP2R5A;WIPI1;RABGGTB;DDOST;DNAJC3;PPM1A;PTP4A2;VCAN;RCN1;CREB1;LATS2;NPC1;DAD1;RAB1B;TULP4;RNF7;PSMB10;MAPK1;DCAF13;ATE1;METAP1D;PPP2R3A;FBXL13;CDK11B;PTPN14;RPS6KB1;PTPN4;TAF1;METAP2	GO	NFO	Fructose
alternative mRNA splicing, via spliceosome (GO:0000380)	7/12	0.00115461	0.018182	0	0	7.16279	48.4491	DDX17;RBM17;HNRNPM;SFPQ;CDK13;SRSF6;PQBP1	GO	NFO	Fructose
endosome transport via multivesicular body sorting pathway (GO:0032509)	7/12	0.00115461	0.018182	0	0	7.16279	48.4491	LAPTM4B;VCP;LEPROT;TMEM50A;TMEM50B;VPS4B;SNF8	GO	NFO	Fructose
nucleotide-excision repair, preincision complex assembly (GO:0006294)	12/29	0.00121332	0.0190379	0	0	3.61443	24.2687	DDB1;UBB;PARP1;RPA3;UBC;XPA;RPS27A;GTF2H3;MNAT1;RAD23B;GTF2H5;RBX1	GO	NFO	Fructose
nucleotide-excision repair, DNA duplex unwinding (GO:0000717)	10/22	0.0013105	0.0204157	0	0	4.2657	28.3129	DDB1;PARP1;UBB;UBC;XPA;GTF2H3;RPS27A;RAD23B;GTF2H5;RBX1	GO	NFO	Fructose
maturation of LSU-rRNA (GO:0000470)	10/22	0.0013105	0.0204157	0	0	4.2657	28.3129	RSL1D1;RPL7A;NSA2;EIF6;RPL7L1;MAK16;NHP2;RPL10A;RPF2;RPL7	GO	NFO	Fructose
mRNA stabilization (GO:0048255)	13/33	0.00132181	0.0205187	0	0	3.32871	22.0652	ANGEL2;CIRBP;HNRNPU;YBX1;MAPK14;ELAVL1;SYNCRIP;THRAP3;HNRNPC;PABPC1;TARDBP;PAIP1;HNRNPA0	GO	NFO	Fructose
Fc-epsilon receptor signaling pathway (GO:0038095)	46/182	0.00135345	0.0209352	0	0	1.73769	11.4776	PSMD12;PSMD11;PSMD14;PSMD13;CUL1;UBE2D1;PIK3R1;PSMB10;PSMA7;PSMD8;PSMB6;PSMD9;PPP3CA;PSMB7;PAK1;PSMB4;PSMD7;PSMB5;PSMD4;UBB;PSMB2;PSMD2;PSMD3;UBC;PSMD1;MAPK1;RAC1;BTRC;MAP2K7;RPS27A;JUN;FOS;PSMC5;PSMA4;PSMC6;PSMA1;PSMC3;PSMA2;PSMC4;PSME4;PSMC2;PSME1;PRKCQ;TAB2;GRB2;CALM1	GO	NFO	Fructose
establishment of protein localization to mitochondrion (GO:0072655)	17/49	0.00137951	0.0212491	0	0	2.72196	17.9269	TIMM8B;DNAJC19;FIS1;NDUFB8;TOMM40;PAM16;TIMM13;TIMM23;TIMM21;TIMM10;MFF;TOMM22;TIMM10B;GRPEL1;TIMM17A;FBXO7;TOMM5	GO	NFO	Fructose
response to endoplasmic reticulum stress (GO:0034976)	30/106	0.00138348	0.0212491	0	0	2.02526	13.3326	GSK3B;VCP;UBA5;SEL1L;PIK3R1;RNF5;HSP90B1;SCAMP5;UFL1;ERLEC1;OS9;DDRGK1;CREB3L2;UBQLN1;NCK1;PDIA3;JUN;HSPA5;DNAJB12;PDIA6;PDIA4;TMCO1;TMX4;TMX3;TMEM33;DNAJC10;UFC1;BAX;ATF6;ATF4	GO	NFO	Fructose
nucleosome organization (GO:0034728)	24/79	0.00140464	0.0214984	0	0	2.23752	14.696	SMARCE1;SMARCD1;SETD2;SMARCC1;PBRM1;SMARCB1;SMARCC2;SET;H2AFY;HIST1H2BJ;ATRX;H3F3A;HMGB2;SMARCA5;RSF1;NAP1L4;SART3;ZNHIT1;NASP;ANP32E;PAF1;ANP32B;ASF1A;HIST1H2BC	GO	NFO	Fructose
Fc receptor signaling pathway (GO:0038093)	46/183	0.00152622	0.0232775	0	0	1.7249	11.1859	PSMD12;PSMD11;PSMD14;PSMD13;CUL1;UBE2D1;PIK3R1;PSMB10;PSMA7;PSMD8;PSMB6;PSMD9;PPP3CA;PSMB7;PAK1;PSMB4;PSMD7;PSMB5;PSMD4;UBB;PSMB2;PSMD2;PSMD3;UBC;PSMD1;MAPK1;RAC1;BTRC;MAP2K7;RPS27A;JUN;FOS;PSMC5;PSMA4;PSMC6;PSMA1;PSMC3;PSMA2;PSMC4;PSME4;PSMC2;PSME1;PRKCQ;TAB2;GRB2;CALM1	GO	NFO	Fructose
regulation of mitotic spindle assembly (GO:1901673)	9/19	0.00160186	0.0241775	0	0	4.60609	29.6475	VPS4B;CHMP2B;CHMP2A;HNRNPU;CHMP4B;SMC1A;SMC3;HSPA1A;CHMP5	GO	NFO	Fructose
protein targeting to lysosome (GO:0006622)	9/19	0.00160186	0.0241775	0	0	4.60609	29.6475	SCARB2;HSPA8;AP3M1;HGS;LARS;NEDD4;VPS4A;LAMP2;CLU	GO	NFO	Fructose
ribosomal small subunit assembly (GO:0000028)	9/19	0.00160186	0.0241775	0	0	4.60609	29.6475	RPS15;RPS14;RPS28;RPS27;RPS19;RPS5;RPS27L;RPSA;RPS10	GO	NFO	Fructose
ubiquitin-dependent ERAD pathway (GO:0030433)	19/58	0.00161782	0.0243343	0	0	2.49665	16.0451	VCP;HSPA5;FAF2;SEL1L;UBE2J2;HSP90B1;ERLEC1;PSMC5;PSMC6;OS9;PSMC3;PSMC4;JKAMP;PSMC2;DNAJC10;UBQLN1;UBXN4;ANKZF1;DZIP3	GO	NFO	Fructose
regulation of protein localization to plasma membrane (GO:1903076)	21/67	0.00177009	0.0264805	0	0	2.33999	14.8279	ITGB1;STX8;PRKCE;CLTC;VPS4A;RHOG;PPP2R5A;PIK3R1;CLIP3;TMEM59;DLG1;CDK5;KIF5B;TMBIM1;EPHB2;SQSTM1;AP2M1;SPTBN1;APPL1;VTI1B;PICALM	GO	NFO	Fructose
intracellular protein transport (GO:0006886)	78/347	0.00177265	0.0264805	0	0	1.49253	9.45561	CEP57;VPS29;RAB3A;KDELR1;CLTC;SNX13;NXT2;CHORDC1;LAMP2;TMED3;KIF13B;TMED2;ARFIP1;VPS35;TNPO1;VPS36;TMED5;RAB8A;YWHAH;RAB2A;PDIA3;EIF5A;TMED9;SEC13;STX8;TBC1D9;NUTF2;AP3B1;RAB33A;RAB33B;CTAGE5;CDC37;ADPRH;SCG5;KDELR2;ARHGEF2;VPS28;RBM22;NAPA;COPB2;NLGN1;RABGAP1;RAB5C;RAB1B;RPL11;USO1;PTTG1IP;GABARAP;NAPG;SNX1;SNX27;RAB24;RAB6A;RAE1;EVI5;TBC1D15;SEC31A;SNX6;ACD;RAB4A;RANBP3;SYNRG;XPO7;SNF8;MT3;RAB11A;ARCN1;EHD1;RAB10;APPBP2;RAB14;SNX17;GIPC1;SGSM3;RAB18;CALR;RAB5A;RAN	GO	NFO	Fructose
intraciliary transport (GO:0042073)	16/46	0.00183248	0.0270386	0	0	2.73213	17.2181	DYNLL1;DYNLL2;WDR35;HSPB11;ICK;IFT20;IFT52;IFT88;IFT43;KIF3B;KIF3A;TRIP11;DYNLRB1;TNPO1;KIFAP3;IFT46	GO	NFO	Fructose
regulation of DNA metabolic process (GO:0051052)	16/46	0.00183248	0.0270386	0	0	2.73213	17.2181	ESCO1;XRCC5;EHMT2;THOC1;NUCKS1;SMC3;TERF2;SMG6;PPP2CA;CCDC88A;HNRNPD;UBE2V2;SMARCAD1;RBBP6;MPHOSPH8;KPNA1	GO	NFO	Fructose
negative regulation of protein modification by small protein conjugation or removal (GO:1903321)	16/46	0.00183248	0.0270386	0	0	2.73213	17.2181	RPL5;UBXN1;USP4;CAV1;RPL11;SENP2;GTPBP4;SMAD7;DNAJA1;UFL1;U2AF2;CHORDC1;OGT;SOX4;VPS28;HSPA1A	GO	NFO	Fructose
progesterone receptor signaling pathway (GO:0050847)	5/7	0.00184101	0.0270386	0	0	12.7852	80.5139	WBP2;NEDD4;UBR5;UBE3A;PHB	GO	NFO	Fructose
rRNA-containing ribonucleoprotein complex export from nucleus (GO:0071428)	5/7	0.00184101	0.0270386	0	0	12.7852	80.5139	EIF6;TSC1;RPSA;ABCE1;RAN	GO	NFO	Fructose
nucleic acid-templated transcription (GO:0097659)	23/76	0.0018495	0.0270722	0	0	2.22479	14.0003	CALCOCO1;GTF3C6;SWT1;ASH2L;BAZ2B;NR3C1;BAZ1B;PPP5C;POLR2A;FUBP3;POLR2B;POLR2E;DRG1;POLR2G;RNPS1;POLR2H;POLR2I;PTMA;POLR2J;POLR2K;BPTF;POLR2L;NFKBIB	GO	NFO	Fructose
positive regulation of mRNA processing (GO:0050685)	8/16	0.00190164	0.0277423	0	0	5.11693	32.0578	NUDT21;SNW1;THRAP3;TRA2B;PAF1;PRDX6;RBMX;HSPA1A	GO	NFO	Fructose
negative regulation of axonogenesis (GO:0050771)	10/23	0.00198099	0.0286129	0	0	3.93733	24.5066	EPHA4;PTPRS;GDI1;DCC;ARHGDIA;RUFY3;OMG;MT3;RHOA;RTN4	GO	NFO	Fructose
viral budding (GO:0046755)	10/23	0.00198099	0.0286129	0	0	3.93733	24.5066	TSG101;VTA1;VPS4B;VPS4A;CHMP2B;CHMP2A;CHMP4B;VPS37A;VPS28;CHMP5	GO	NFO	Fructose
regulation of transcription elongation from RNA polymerase II promoter (GO:0034243)	10/23	0.00198099	0.0286129	0	0	3.93733	24.5066	CTR9;HNRNPU;PAF1;WDR61;NELFB;RTF1;EAPP;ZMYND11;GTF2F2;BRD4	GO	NFO	Fructose
cytosolic transport (GO:0016482)	32/118	0.0021007	0.0302418	0	0	1.90911	11.7706	VPS29;TMEM87A;TMEM87B;SYS1;CLTC;GOSR1;ARL1;RHOBTB3;SNX1;VPS53;WDR91;VPS35;RAB6A;EVI5;EPS15;SNX5;PLEKHJ1;VTI1B;SNX6;SPAG9;MON2;STX8;GBF1;SNF8;HOOK3;DOPEY1;EHD3;RAB14;HOOK1;TBC1D23;RAB5A;VAMP3	GO	NFO	Fructose
positive regulation of DNA biosynthetic process (GO:2000573)	18/55	0.00214869	0.030432	0	0	2.49263	15.312	CCT3;HSP90AA1;ACD;HSP90AB1;XRCC5;CCT6A;RGCC;TNKS2;DKC1;TCP1;MAPK1;PRKCQ;CCT8;CCT7;HNRNPA1;MAP2K7;CCT5;CCT4	GO	NFO	Fructose
protein neddylation (GO:0045116)	7/13	0.0021488	0.030432	0	0	5.96864	36.6644	DCUN1D5;DCUN1D1;UBA3;NEDD8;RNF7;NAE1;RBX1	GO	NFO	Fructose
positive regulation of lamellipodium assembly (GO:0010592)	7/13	0.0021488	0.030432	0	0	5.96864	36.6644	CDC42;NCKAP1;AUTS2;ARPC2;FSCN1;BRK1;RAC1	GO	NFO	Fructose
energy coupled proton transport, down electrochemical gradient (GO:0015985)	7/13	0.0021488	0.030432	0	0	5.96864	36.6644	ATP5D;ATP5H;ATP5F1;ATP5G2;ATP5G1;ATP5L;ATP6V0A1	GO	NFO	Fructose
viral translation (GO:0019081)	7/13	0.0021488	0.030432	0	0	5.96864	36.6644	MCTS1;SSB;PCBP2;EIF3G;DENR;EIF3F;EIF3D	GO	NFO	Fructose
actin filament depolymerization (GO:0030042)	6/10	0.00221204	0.030729	0	0	7.67253	46.9086	WDR1;CFL2;CFL1;MICAL3;DSTN;TWF1	GO	NFO	Fructose
IRES-dependent viral translational initiation (GO:0075522)	6/10	0.00221204	0.030729	0	0	7.67253	46.9086	MCTS1;SSB;PCBP2;DENR;EIF3F;EIF3D	GO	NFO	Fructose
ESCRT complex disassembly (GO:1904896)	6/10	0.00221204	0.030729	0	0	7.67253	46.9086	VTA1;VPS4B;VPS4A;CHMP2B;CHMP2A;CHMP5	GO	NFO	Fructose
chaperone-mediated protein transport (GO:0072321)	6/10	0.00221204	0.030729	0	0	7.67253	46.9086	CLIP3;TIMM8B;HSPA8;TIMM13;TIMM10;CLU	GO	NFO	Fructose
peptidyl-serine dephosphorylation (GO:0070262)	6/10	0.00221204	0.030729	0	0	7.67253	46.9086	PPP2CA;PPP2CB;PPP5C;PPP2R2B;NCK1;PPP1CA	GO	NFO	Fructose
ESCRT III complex disassembly (GO:1904903)	6/10	0.00221204	0.030729	0	0	7.67253	46.9086	VTA1;VPS4B;VPS4A;CHMP2B;CHMP2A;CHMP5	GO	NFO	Fructose
ERAD pathway (GO:0036503)	23/77	0.00223537	0.0308446	0	0	2.18346	13.3264	VCP;SDF2L1;HSPA5;FAF2;SEL1L;DNAJB12;UBE2J2;RNF5;HSP90B1;ERLEC1;PSMC5;PSMC6;OS9;PSMC3;PSMC4;JKAMP;PSMC2;DNAJC10;UBQLN1;SDF2;UBXN4;ANKZF1;DZIP3	GO	NFO	Fructose
modulation by host of viral transcription (GO:0043921)	11/27	0.00224157	0.0308446	0	0	3.51944	21.4706	JUN;REST;SMARCB1;SNW1;PSMC3;HDAC1;GTF2B;TAF11;NUCKS1;TARDBP;POU2F3	GO	NFO	Fructose
cellular response to topologically incorrect protein (GO:0035967)	11/27	0.00224157	0.0308446	0	0	3.51944	21.4706	HSPA9;HSPA8;UBE2W;HSPH1;HSPA5;HSPA4;DNAJB12;HSPA14;TM7SF3;HSPA13;HSPA1A	GO	NFO	Fructose
regulation of protein export from nucleus (GO:0046825)	12/31	0.00239811	0.0328949	0	0	3.23358	19.5084	YWHAE;GSK3B;TCF7L2;SETD2;IFI27;ANP32B;RANGAP1;EMD;PTPN14;IWS1;SOX4;RBM22	GO	NFO	Fructose
response to unfolded protein (GO:0006986)	15/43	0.00243719	0.0333261	0	0	2.74381	16.5093	HSPA9;HSPA8;HSP90AA1;HSP90AB1;HSPA5;HSPA4;HSPA14;TM7SF3;TOR1B;HSPE1;HSPA13;DNAJA1;HSPH1;DNAJB4;HSPA1A	GO	NFO	Fructose
Arp2/3 complex-mediated actin nucleation (GO:0034314)	9/20	0.00249241	0.0339747	0	0	4.18711	25.0996	ACTR3;ACTR2;ARPC2;ARPC3;ARPC1B;ARPC1A;JMY;ARPC4;ARPC5	GO	NFO	Fructose
regulation of cell death (GO:0010941)	27/96	0.00257758	0.0350262	0	0	2.00664	11.9614	LRPAP1;CDKN1B;VPS4B;TXNDC12;PHB;CLU;UBB;CHORDC1;VPS35;EPHB1;SOX4;NCK1;ATG5;SAP30BP;JUN;JUND;DCC;TSC1;DHCR24;MT3;BMP4;APC;CHMP2A;CHMP4B;SRSF6;HSPA1A;EIF4G1	GO	NFO	Fructose
neuron projection morphogenesis (GO:0048812)	41/163	0.00262423	0.0355494	0	0	1.72532	10.2535	APP;NCKAP1;GPM6A;CNTNAP2;NLGN1;RAB3A;ROCK1;ATL1;RTN4;DOCK10;CDC42;PAK1;UBB;MAP2;BTBD3;NRCAM;SLIT3;RAC1;CTNNA2;EPHB2;PAK3;EPHB1;RAB8A;MAP4K4;DCC;OMG;RHOG;ANK3;S100B;DCLK1;RAB10;AFG3L2;CDK5;MAP1B;MAP1A;S100A6;TMEM106B;TNIK;SGK1;LLGL1;FGFR2	GO	NFO	Fructose
cellular protein complex assembly (GO:0043623)	37/144	0.00279687	0.0377708	0	0	1.77468	10.4338	SRP19;PSMD11;HIP1;HSP90AB1;PSMD13;CLTC;CUL1;CLTB;ARL2;CLTA;PIK3C2A;CLU;RTN4;PSMD8;SEPT8;IMMP2L;PSMD4;FCHO2;AP2S1;EIF4H;EPS15;NCK1;UVRAG;HSP90AA1;HSPA4;VBP1;ADRM1;SEPT4;SEPT2;RBX1;NDUFAF7;TMEM33;TCP1;CHMP2A;PSMG2;PICALM;HSPA1A	GO	NFO	Fructose
positive regulation of DNA-templated transcription, elongation (GO:0032786)	10/24	0.00290249	0.0390761	0	0	3.65587	21.3583	DDX39B;CTR9;THOC1;PAF1;WDR61;RTF1;EAPP;GTF2F2;BRD4;HMGN1	GO	NFO	Fructose
regulation of gene expression, epigenetic (GO:0040029)	22/74	0.00294007	0.0394602	0	0	2.16845	12.6406	GPX1;PRMT7;H2AFY;WBP2;DNMT3A;H3F3A;SMARCA5;CD3EAP;DEK;SLC50A1;BAZ1B;TAF1D;RBBP4;MYBBP1A;H2AFY2;TAF1C;POLR2E;POLR2H;SF3B1;POLR2K;POLR2L;EZH2	GO	NFO	Fructose
RNA stabilization (GO:0043489)	8/17	0.00307978	0.0412086	0	0	4.54811	26.3012	DKC1;THRAP3;DHX36;CIRBP;HNRNPU;PABPC1;ELAVL1;PAIP1	GO	NFO	Fructose
positive regulation of viral life cycle (GO:1903902)	15/44	0.00314632	0.0415375	0	0	2.64904	15.2625	SRPK2;TSG101;VPS4B;VPS4A;DDB1;CNOT7;VAPB;CHMP2B;CHMP2A;CHMP4B;PPIE;PKN2;PABPC1;PPIA;PPID	GO	NFO	Fructose
hydrogen ion transmembrane transport (GO:1902600)	11/28	0.00315197	0.0415375	0	0	3.31221	19.0774	COX8A;ATP5B;ATP6V0B;ATP6V1B2;ATP5O;ATP6V0E2;ATP6V1E1;ATP6V0D1;ATP6V1C1;ATP6V1F;ATP5J2	GO	NFO	Fructose
protein K11-linked ubiquitination (GO:0070979)	11/28	0.00315197	0.0415375	0	0	3.31221	19.0774	ANAPC13;UBE2W;UBE2H;UBE2B;CDC26;UBE2E3;UBE2D3;UBE2E2;UBE2A;ANAPC11;UBE2L3	GO	NFO	Fructose
transcription elongation from RNA polymerase I promoter (GO:0006362)	11/28	0.00315197	0.0415375	0	0	3.31221	19.0774	TAF1D;TAF1C;POLR2E;UBTF;CD3EAP;POLR2H;GTF2H3;MNAT1;POLR2K;GTF2H5;POLR2L	GO	NFO	Fructose
negative regulation of proteasomal protein catabolic process (GO:1901799)	11/28	0.00315197	0.0415375	0	0	3.31221	19.0774	ALAD;SDCBP;GABARAPL2;UBXN1;HSP90AB1;LAMP3;GIPC1;TAF9;RPL11;WAC;OGT	GO	NFO	Fructose
protein ubiquitination involved in ubiquitin-dependent protein catabolic process (GO:0042787)	21/70	0.00321025	0.042178	0	0	2.19633	12.61	ANKIB1;CUL5;CUL3;CUL1;HUWE1;WWP1;UBE3A;RNF7;BTBD9;RNF5;RBX1;ANAPC11;ABTB2;ITCH;SPSB1;BTBD3;NEDD4;UBR5;SPOP;ARIH1;FBXO7	GO	NFO	Fructose
tRNA aminoacylation (GO:0043039)	14/40	0.00324595	0.042519	0	0	2.75737	15.8007	YARS;DARS;VARS;GATC;SARS;EPRS;NARS;AIMP1;PPA2;LARS;GARS;TARS2;HARS;EEF1E1	GO	NFO	Fructose
negative regulation of cellular amide metabolic process (GO:0034249)	22/75	0.00352876	0.0460852	0	0	2.12741	12.0131	PRNP;ROCK1;EIF4A3;RPL13A;SAMD4B;TSC1;EPRS;CLU;TOB1;GIGYF2;FXR1;SYNCRIP;ILF3;CNOT7;SNRNP70;BIN1;NCL;CAPRIN1;APOE;CALR;EIF4E2;GAPDH	GO	NFO	Fructose
cilium assembly (GO:0060271)	65/288	0.00366725	0.0477509	0	0	1.49844	8.40373	CEP57;SPAG16;YWHAE;HSPB11;CCDC28B;SEPT8;IFT52;NUDCD3;ACTR1A;TUBA1A;BBS9;KIFAP3;TNPO1;RAB8A;YWHAG;CDK5RAP2;ACTR3;ACTR2;HSP90AA1;RFX3;CSNK1D;CSNK1E;TUBG1;DYNLL1;SEPT4;WDR35;DYNLL2;SEPT2;IFT88;IFT43;AKAP9;WDPCP;ATP6V0D1;IFT46;SFI1;MAPRE2;FAM92A;PAFAH1B1;DYNC1I2;DCTN2;SSNA1;DCTN3;PKHD1;KIF3B;KIF3A;HAUS7;CEP192;PCNT;ATP6V1D;CEP78;NDE1;BBIP1;TUBB4B;TUBB4A;RAB11A;EHD1;ICK;IFT20;AHI1;EHD3;TMEM237;TRIP11;B9D1;DYNLRB1;DZIP1	GO	NFO	Fructose
cellular protein complex disassembly (GO:0043624)	7/14	0.00369326	0.0478042	0	0	5.11567	28.6541	NAPA;TRMT112;VPS4B;ETF1;ABCE1;GSPT2;GSPT1	GO	NFO	Fructose
regulation of response to interferon-gamma (GO:0060330)	7/14	0.00369326	0.0478042	0	0	5.11567	28.6541	HSP90AB1;SUMO1;STAT1;CDC37;JAK2;PTPN2;PIAS1	GO	NFO	Fructose
mitochondrial calcium ion transmembrane transport (GO:0006851)	9/21	0.00373405	0.0479057	0	0	3.83795	21.4552	AFG3L2;STOML2;SMDT1;YME1L1;PMPCA;MICU3;PHB;MICU1;PARL	GO	NFO	Fructose
mitochondrial electron transport, cytochrome c to oxygen (GO:0006123)	9/21	0.00373405	0.0479057	0	0	3.83795	21.4552	COX8A;COX7B;COX4I1;COX5B;COX6C;COX6A1;COX5A;COX7C;COX6B1	GO	NFO	Fructose
histone ubiquitination (GO:0016574)	9/21	0.00373405	0.0479057	0	0	3.83795	21.4552	RNF20;UBE2B;USP22;CTR9;UBE2E1;HUWE1;WAC;PAF1;UBE2A	GO	NFO	Fructose
regulation of cell communication (GO:0010646)	21/71	0.00386804	0.0494792	0	0	2.15227	11.9559	NLGN3;GRIA2;GRID2;NLGN1;PXK;GRID1;GRIK3;XIAP;GRIK2;GLRX2;SRI;BTBD9;PSMC5;SCG5;CRK;YWHAG;MGLL;SASH1;GRIA3;GRIA4;CDC42SE2	GO	NFO	Fructose

### Sheet: NFO_water
Table S2. Pathway enrichment for DEGs from scRNA-seq
Term	Overlap	P.value	Adjusted.P.value	Old.P.value	Old.Adjusted.P.value	Odds.Ratio	Combined.Score	Genes	db	Cell_type	Diet
Proteasome	6/46	0.000171495	0.0354995	0	0	8.25758	71.6012	PSMB6;PSME2B;PSMD6;PSMD7;PSMB3;PSMD2	KEGG	NFO	Water
Organelle biogenesis and maintenance Homo sapiens R-HSA-1852241	17/326	0.000101404	0.0134852	0	0	3.08234	28.3464	ATF2;MKKS;MRPS12;MRPL38;MTIF2;BBIP1;MTIF3;MRPS7;CKAP5;HAUS2;MRPS18C;MRPL11;ALMS1;EXOC4;EXOC5;TBL1X;MTRF1L	Reactome	NFO	Water
Degradation of beta-catenin by the destruction complex Homo sapiens R-HSA-195253	8/82	0.000118429	0.0134852	0	0	5.97465	54.018	PSMB6;TCF7L2;PSMD6;PSMD7;HDAC1;PSMB3;CSNK1A1;PSMD2	Reactome	NFO	Water
Autodegradation of Cdh1 by Cdh1:APC/C Homo sapiens R-HSA-174084	7/62	0.000125556	0.0134852	0	0	7.02079	63.0661	PSMB6;PSMD6;PSMD7;PSMB3;CDC26;PSMD2;CDC27	Reactome	NFO	Water
Adrenaline,noradrenaline inhibits insulin secretion Homo sapiens R-HSA-400042	5/28	0.000131806	0.0134852	0	0	11.9443	106.713	GNG5;GNB2;CACNA1D;GNG11;GNAI2	Reactome	NFO	Water
Metabolism of amino acids and derivatives Homo sapiens R-HSA-71291	17/335	0.000140717	0.0134852	0	0	2.99371	26.5505	RPL30;HGD;RPL31;SMOX;GOT2;PYCR2;RPSA;LIAS;GCSH;PSMB6;PSMD6;PSMD7;LARS;PSMB3;PSAT1;PSMD2;IVD	Reactome	NFO	Water
Hedgehog 'on' state Homo sapiens R-HSA-5632684	8/85	0.000152572	0.0134852	0	0	5.74099	50.4511	PSMB6;PSMD6;PSMD7;PSMB3;CSNK1A1;PSMD2;CUL3;DZIP1	Reactome	NFO	Water
APC/C:Cdc20 mediated degradation of Securin Homo sapiens R-HSA-174154	7/66	0.000186906	0.0134852	0	0	6.54347	56.1751	PSMB6;PSMD6;PSMD7;PSMB3;CDC26;PSMD2;CDC27	Reactome	NFO	Water
Cyclin E associated events during G1/S transition Homo sapiens R-HSA-69202	7/68	0.000225586	0.0134852	0	0	6.32828	53.1374	PSMB6;CDKN1A;PSMD6;PSMD7;MAX;PSMB3;PSMD2	Reactome	NFO	Water
Mitochondrial translation Homo sapiens R-HSA-5368287	8/90	0.000227268	0.0134852	0	0	5.38955	45.215	MRPS12;MRPL38;MTIF2;MTIF3;MRPS7;MTRF1L;MRPS18C;MRPL11	Reactome	NFO	Water
Cyclin A:Cdk2-associated events at S phase entry Homo sapiens R-HSA-69656	7/69	0.00024721	0.0134852	0	0	6.2259	51.7078	PSMB6;CDKN1A;PSMD6;PSMD7;MAX;PSMB3;PSMD2	Reactome	NFO	Water
Chromatin organization Homo sapiens R-HSA-4839726	13/226	0.000256754	0.0134852	0	0	3.39703	28.0846	ATF2;KDM5C;SMARCB1;H2AFZ;HDAC1;EHMT2;H2AFX;EHMT1;GPS2;ELP2;ASH2L;GATAD2A;TBL1X	Reactome	NFO	Water
Chromatin modifying enzymes Homo sapiens R-HSA-3247509	13/226	0.000256754	0.0134852	0	0	3.39703	28.0846	ATF2;KDM5C;SMARCB1;H2AFZ;HDAC1;EHMT2;H2AFX;EHMT1;GPS2;ELP2;ASH2L;GATAD2A;TBL1X	Reactome	NFO	Water
TCF dependent signaling in response to WNT Homo sapiens R-HSA-201681	12/199	0.000286675	0.0134852	0	0	3.56626	29.0906	PSMB6;TCF7L2;PSMD6;PSMD7;PSMB3;CSNK1A1;H2AFZ;HDAC1;PSMD2;CUL3;H2AFX;ASH2L	Reactome	NFO	Water
APC/C:Cdh1 mediated degradation of Cdc20 and other APC/C:Cdh1 targeted proteins in late mitosis/early G1 Homo sapiens R-HSA-174178	7/71	0.00029546	0.0134852	0	0	6.03072	49.0115	PSMB6;PSMD6;PSMD7;PSMB3;CDC26;PSMD2;CDC27	Reactome	NFO	Water
Cdc20:Phospho-APC/C mediated degradation of Cyclin A Homo sapiens R-HSA-174184	7/71	0.00029546	0.0134852	0	0	6.03072	49.0115	PSMB6;PSMD6;PSMD7;PSMB3;CDC26;PSMD2;CDC27	Reactome	NFO	Water
APC:Cdc20 mediated degradation of cell cycle proteins prior to satisfation of the cell cycle checkpoint Homo sapiens R-HSA-179419	7/72	0.000322269	0.0134852	0	0	5.93764	47.7393	PSMB6;PSMD6;PSMD7;PSMB3;CDC26;PSMD2;CDC27	Reactome	NFO	Water
Chaperonin-mediated protein folding Homo sapiens R-HSA-390466	8/95	0.000329597	0.0134852	0	0	5.07851	40.7177	NOP56;AP3M1;GNG5;GNB2;PFDN2;PFDN5;GNG11;GNAI2	Reactome	NFO	Water
Signaling by Wnt Homo sapiens R-HSA-195721	15/295	0.000336196	0.0134852	0	0	2.98858	23.9021	TCF7L2;CSNK1A1;H2AFZ;HDAC1;CUL3;H2AFX;ASH2L;GNG11;PSMB6;PSMD6;PSMD7;GNG5;PSMB3;PSMD2;GNB2	Reactome	NFO	Water
Vif-mediated degradation of APOBEC3G Homo sapiens R-HSA-180585	6/53	0.000377957	0.0137806	0	0	7.02522	55.3639	PSMB6;PSMD6;PSMD7;PSMB3;PSMD2;TCEB1	Reactome	NFO	Water
APC/C:Cdc20 mediated degradation of mitotic proteins Homo sapiens R-HSA-176409	7/74	0.000381735	0.0137806	0	0	5.75981	45.3342	PSMB6;PSMD6;PSMD7;PSMB3;CDC26;PSMD2;CDC27	Reactome	NFO	Water
Activation of APC/C and APC/C:Cdc20 mediated degradation of mitotic proteins Homo sapiens R-HSA-176814	7/75	0.000414591	0.014254	0	0	5.67481	44.1967	PSMB6;PSMD6;PSMD7;PSMB3;CDC26;PSMD2;CDC27	Reactome	NFO	Water
Senescence-Associated Secretory Phenotype (SASP) Homo sapiens R-HSA-2559582	7/77	0.000487074	0.015283	0	0	5.51211	42.0414	CDKN1A;H2AFZ;EHMT2;CDC26;CDC27;H2AFX;EHMT1	Reactome	NFO	Water
Protein folding Homo sapiens R-HSA-391251	8/101	0.000499023	0.015283	0	0	4.74941	36.1091	NOP56;AP3M1;GNG5;GNB2;PFDN2;GNG11;PFDN5;GNAI2	Reactome	NFO	Water
Degradation of DVL Homo sapiens R-HSA-4641258	6/56	0.000510783	0.015283	0	0	6.6027	50.0456	PSMB6;PSMD6;PSMD7;PSMB3;PSMD2;CUL3	Reactome	NFO	Water
Regulation of APC/C activators between G1/S and early anaphase Homo sapiens R-HSA-176408	7/79	0.000569313	0.015283	0	0	5.35845	40.0334	PSMB6;PSMD6;PSMD7;PSMB3;CDC26;PSMD2;CDC27	Reactome	NFO	Water
Metabolism of proteins Homo sapiens R-HSA-392499	35/1074	0.000579256	0.015283	0	0	1.91599	14.2814	RPL30;MCFD2;GALNT16;RPL31;GPAA1;GNAI2;TIMM50;SEC61A2;PCMT1;AP3M1;TTR;GNG5;KIF5A;CTSD;EDEM3;NOP56;TCF7L2;PHC2;H2AFZ;TRAPPC4;H2AFX;TIMM23;RPSA;GNG11;CS;NAGK;GNB2;EXOC4;PFDN2;ETF1;EXOC5;PFDN5;SLC25A4;ITM2B;ARF5	Reactome	NFO	Water
ADP signalling through P2Y purinoceptor 12 Homo sapiens R-HSA-392170	4/22	0.000596491	0.015283	0	0	12.1788	90.4206	GNG5;GNB2;GNG11;GNAI2	Reactome	NFO	Water
Regulation of insulin secretion Homo sapiens R-HSA-422356	7/80	0.000614375	0.015283	0	0	5.28478	39.0804	GNG5;GNB2;CACNA1A;CACNA1D;SLC25A4;GNG11;GNAI2	Reactome	NFO	Water
GLI3 is processed to GLI3R by the proteasome Homo sapiens R-HSA-5610785	6/59	0.000677361	0.015283	0	0	6.22801	45.4477	PSMB6;PSMD6;PSMD7;PSMB3;CSNK1A1;PSMD2	Reactome	NFO	Water
Degradation of GLI2 by the proteasome Homo sapiens R-HSA-5610783	6/59	0.000677361	0.015283	0	0	6.22801	45.4477	PSMB6;PSMD6;PSMD7;PSMB3;CSNK1A1;PSMD2	Reactome	NFO	Water
The role of GTSE1 in G2/M progression after G2 checkpoint Homo sapiens R-HSA-8852276	6/59	0.000677361	0.015283	0	0	6.22801	45.4477	PSMB6;CDKN1A;PSMD6;PSMD7;PSMB3;PSMD2	Reactome	NFO	Water
SCF(Skp2)-mediated degradation of p27/p21 Homo sapiens R-HSA-187577	6/59	0.000677361	0.015283	0	0	6.22801	45.4477	PSMB6;CDKN1A;PSMD6;PSMD7;PSMB3;PSMD2	Reactome	NFO	Water
Antigen processing-Cross presentation Homo sapiens R-HSA-1236975	7/82	0.000712977	0.0155991	0	0	5.14332	37.2688	SEC61A2;PSMB6;PSMD6;PSMD7;PSMB3;PSMD2;LNPEP	Reactome	NFO	Water
Cell Cycle, Mitotic Homo sapiens R-HSA-69278	19/462	0.000817201	0.0167948	0	0	2.40018	17.0644	CDKN1A;MAX;H2AFZ;HDAC1;H2AFX;CKAP5;HAUS2;PSMB6;CTDNEP1;POLD4;PSMD6;PSMD7;PSMB3;PSMD2;CDC26;CDC27;ALMS1;MAD1L1;TMPO	Reactome	NFO	Water
Mitochondrial translation initiation Homo sapiens R-HSA-5368286	7/84	0.000823705	0.0167948	0	0	5.00922	35.574	MRPS12;MRPL38;MTIF2;MTIF3;MRPS7;MRPS18C;MRPL11	Reactome	NFO	Water
Signaling by Hedgehog Homo sapiens R-HSA-5358351	9/136	0.000841632	0.0167948	0	0	3.91691	27.7324	PSMB6;PSMD6;PSMD7;PSMB3;CSNK1A1;PSMD2;CUL3;P4HB;DZIP1	Reactome	NFO	Water
APC/C-mediated degradation of cell cycle proteins Homo sapiens R-HSA-174143	7/85	0.000883935	0.0167948	0	0	4.94475	34.7671	PSMB6;PSMD6;PSMD7;PSMB3;CDC26;PSMD2;CDC27	Reactome	NFO	Water
Regulation of mitotic cell cycle Homo sapiens R-HSA-453276	7/85	0.000883935	0.0167948	0	0	4.94475	34.7671	PSMB6;PSMD6;PSMD7;PSMB3;CDC26;PSMD2;CDC27	Reactome	NFO	Water
p53-Dependent G1/S DNA damage checkpoint Homo sapiens R-HSA-69580	6/63	0.0009615	0.0173551	0	0	5.78977	40.2216	PSMB6;CDKN1A;PSMD6;PSMD7;PSMB3;PSMD2	Reactome	NFO	Water
p53-Dependent G1 DNA Damage Response Homo sapiens R-HSA-69563	6/63	0.0009615	0.0173551	0	0	5.78977	40.2216	PSMB6;CDKN1A;PSMD6;PSMD7;PSMB3;PSMD2	Reactome	NFO	Water
ERCC6 (CSB) and EHMT2 (G9a) positively regulate rRNA expression Homo sapiens R-HSA-427389	5/43	0.0010339	0.0179651	0	0	7.22394	49.6604	HDAC1;H2AFZ;EHMT2;H2AFX;GATAD2A	Reactome	NFO	Water
Hedgehog ligand biogenesis Homo sapiens R-HSA-5358346	6/64	0.00104506	0.0179651	0	0	5.68966	39.052	PSMB6;PSMD6;PSMD7;PSMB3;PSMD2;P4HB	Reactome	NFO	Water
ER-Phagosome pathway Homo sapiens R-HSA-1236974	6/65	0.00113408	0.018262	0	0	5.59293	37.9309	SEC61A2;PSMB6;PSMD6;PSMD7;PSMB3;PSMD2	Reactome	NFO	Water
G1/S DNA Damage Checkpoints Homo sapiens R-HSA-69615	6/65	0.00113408	0.018262	0	0	5.59293	37.9309	PSMB6;CDKN1A;PSMD6;PSMD7;PSMB3;PSMD2	Reactome	NFO	Water
Cellular responses to stress Homo sapiens R-HSA-2262752	16/367	0.00113822	0.018262	0	0	2.54098	17.2235	PHC2;CDKN1A;H2AFZ;TXNRD2;EHMT2;H2AFX;EHMT1;WIPI2;HSPA13;PRDX5;CDC26;CDC27;TCEB1;LAMTOR2;P4HB;CHMP7	Reactome	NFO	Water
Mitotic Anaphase Homo sapiens R-HSA-68882	10/173	0.00124963	0.019045	0	0	3.39428	22.6904	PSMB6;PSMD6;PSMD7;PSMB3;CDC26;PSMD2;CDC27;CKAP5;MAD1L1;TMPO	Reactome	NFO	Water
Beta-catenin independent WNT signaling Homo sapiens R-HSA-3858494	9/144	0.00126074	0.019045	0	0	3.68329	24.5898	PSMB6;TCF7L2;PSMD6;PSMD7;GNG5;PSMB3;PSMD2;GNB2;GNG11	Reactome	NFO	Water
M Phase Homo sapiens R-HSA-68886	13/268	0.00126615	0.019045	0	0	2.83138	18.8904	H2AFZ;H2AFX;CKAP5;PSMB6;CTDNEP1;PSMD6;PSMD7;PSMB3;CDC26;PSMD2;CDC27;MAD1L1;TMPO	Reactome	NFO	Water
Mitotic Metaphase and Anaphase Homo sapiens R-HSA-2555396	10/174	0.00130503	0.0191972	0	0	3.37341	22.4046	PSMB6;PSMD6;PSMD7;PSMB3;CDC26;PSMD2;CDC27;CKAP5;MAD1L1;TMPO	Reactome	NFO	Water
Regulation of RAS by GAPs Homo sapiens R-HSA-5658442	6/67	0.00132945	0.0191972	0	0	5.40901	35.8238	PSMB6;PSMD6;PSMD7;PSMB3;PSMD2;CUL3	Reactome	NFO	Water
G-protein activation Homo sapiens R-HSA-202040	4/28	0.00153277	0.0216992	0	0	9.13128	59.1769	GNG5;GNB2;GNG11;GNAI2	Reactome	NFO	Water
Switching of origins to a post-replicative state Homo sapiens R-HSA-69052	6/70	0.00166943	0.0227421	0	0	5.15467	32.9655	PSMB6;CDKN1A;PSMD6;PSMD7;PSMB3;PSMD2	Reactome	NFO	Water
Orc1 removal from chromatin Homo sapiens R-HSA-68949	6/70	0.00166943	0.0227421	0	0	5.15467	32.9655	PSMB6;CDKN1A;PSMD6;PSMD7;PSMB3;PSMD2	Reactome	NFO	Water
Cell Cycle Checkpoints Homo sapiens R-HSA-69620	10/182	0.00182413	0.0231572	0	0	3.21518	20.277	PSMB6;PSMD6;CDKN1A;PSMD7;PSMB3;CDC26;PSMD2;CDC27;H2AFX;MAD1L1	Reactome	NFO	Water
Regulation of activated PAK-2p34 by proteasome mediated degradation Homo sapiens R-HSA-211733	5/49	0.00187483	0.0231572	0	0	6.23695	39.1633	PSMB6;PSMD6;PSMD7;PSMB3;PSMD2	Reactome	NFO	Water
Cross-presentation of soluble exogenous antigens (endosomes) Homo sapiens R-HSA-1236978	5/49	0.00187483	0.0231572	0	0	6.23695	39.1633	PSMB6;PSMD6;PSMD7;PSMB3;PSMD2	Reactome	NFO	Water
S Phase Homo sapiens R-HSA-69242	8/124	0.00190084	0.0231572	0	0	3.80323	23.829	PSMB6;POLD4;PSMD6;CDKN1A;PSMD7;MAX;PSMB3;PSMD2	Reactome	NFO	Water
Synthesis of DNA Homo sapiens R-HSA-69239	7/97	0.0019137	0.0231572	0	0	4.28282	26.8049	PSMB6;POLD4;PSMD6;CDKN1A;PSMD7;PSMB3;PSMD2	Reactome	NFO	Water
Removal of licensing factors from origins Homo sapiens R-HSA-69300	6/72	0.00193026	0.0231572	0	0	4.99796	31.2377	PSMB6;CDKN1A;PSMD6;PSMD7;PSMB3;PSMD2	Reactome	NFO	Water
CDK-mediated phosphorylation and removal of Cdc6 Homo sapiens R-HSA-69017	5/50	0.00205272	0.0231572	0	0	6.09804	37.7383	PSMB6;PSMD6;PSMD7;PSMB3;PSMD2	Reactome	NFO	Water
Ubiquitin-dependent degradation of Cyclin D1 Homo sapiens R-HSA-69229	5/50	0.00205272	0.0231572	0	0	6.09804	37.7383	PSMB6;PSMD6;PSMD7;PSMB3;PSMD2	Reactome	NFO	Water
Ubiquitin-dependent degradation of Cyclin D Homo sapiens R-HSA-75815	5/50	0.00205272	0.0231572	0	0	6.09804	37.7383	PSMB6;PSMD6;PSMD7;PSMB3;PSMD2	Reactome	NFO	Water
Regulation of Apoptosis Homo sapiens R-HSA-169911	5/50	0.00205272	0.0231572	0	0	6.09804	37.7383	PSMB6;PSMD6;PSMD7;PSMB3;PSMD2	Reactome	NFO	Water
Regulation of ornithine decarboxylase (ODC) Homo sapiens R-HSA-350562	5/50	0.00205272	0.0231572	0	0	6.09804	37.7383	PSMB6;PSMD6;PSMD7;PSMB3;PSMD2	Reactome	NFO	Water
Vpu mediated degradation of CD4 Homo sapiens R-HSA-180534	5/51	0.00224262	0.0245329	0	0	5.96517	36.3882	PSMB6;PSMD6;PSMD7;PSMB3;PSMD2	Reactome	NFO	Water
Autodegradation of the E3 ubiquitin ligase COP1 Homo sapiens R-HSA-349425	5/51	0.00224262	0.0245329	0	0	5.96517	36.3882	PSMB6;PSMD6;PSMD7;PSMB3;PSMD2	Reactome	NFO	Water
G alpha (12/13) signalling events Homo sapiens R-HSA-416482	6/75	0.00237786	0.0248632	0	0	4.77992	28.8782	GNG5;MCF2L;GNB2;SOS2;KALRN;GNG11	Reactome	NFO	Water
Regulation of DNA replication Homo sapiens R-HSA-69304	6/75	0.00237786	0.0248632	0	0	4.77992	28.8782	PSMB6;CDKN1A;PSMD6;PSMD7;PSMB3;PSMD2	Reactome	NFO	Water
p53-Independent DNA Damage Response Homo sapiens R-HSA-69610	5/52	0.002445	0.0248632	0	0	5.83795	35.1078	PSMB6;PSMD6;PSMD7;PSMB3;PSMD2	Reactome	NFO	Water
p53-Independent G1/S DNA damage checkpoint Homo sapiens R-HSA-69613	5/52	0.002445	0.0248632	0	0	5.83795	35.1078	PSMB6;PSMD6;PSMD7;PSMB3;PSMD2	Reactome	NFO	Water
Ubiquitin Mediated Degradation of Phosphorylated Cdc25A Homo sapiens R-HSA-69601	5/52	0.002445	0.0248632	0	0	5.83795	35.1078	PSMB6;PSMD6;PSMD7;PSMB3;PSMD2	Reactome	NFO	Water
Signal amplification Homo sapiens R-HSA-392518	4/32	0.00254327	0.0255033	0	0	7.82522	46.7502	GNG5;GNB2;GNG11;GNAI2	Reactome	NFO	Water
Separation of Sister Chromatids Homo sapiens R-HSA-2467813	9/162	0.00282534	0.0268024	0	0	3.24696	19.0568	PSMB6;PSMD6;PSMD7;PSMB3;CDC26;PSMD2;CDC27;CKAP5;MAD1L1	Reactome	NFO	Water
SCF-beta-TrCP mediated degradation of Emi1 Homo sapiens R-HSA-174113	5/54	0.00288904	0.0268024	0	0	5.5991	32.737	PSMB6;PSMD6;PSMD7;PSMB3;PSMD2	Reactome	NFO	Water
Stabilization of p53 Homo sapiens R-HSA-69541	5/54	0.00288904	0.0268024	0	0	5.5991	32.737	PSMB6;PSMD6;PSMD7;PSMB3;PSMD2	Reactome	NFO	Water
AUF1 (hnRNP D0) binds and destabilizes mRNA Homo sapiens R-HSA-450408	5/54	0.00288904	0.0268024	0	0	5.5991	32.737	PSMB6;PSMD6;PSMD7;PSMB3;PSMD2	Reactome	NFO	Water
Degradation of AXIN Homo sapiens R-HSA-4641257	5/54	0.00288904	0.0268024	0	0	5.5991	32.737	PSMB6;PSMD6;PSMD7;PSMB3;PSMD2	Reactome	NFO	Water
Antigen processing: Ubiquitination & Proteasome degradation Homo sapiens R-HSA-983168	12/260	0.00289555	0.0268024	0	0	2.68065	15.6672	PSMB6;PSMD6;PSMD7;UBE3C;UBE2Q1;PSMB3;CDC26;PSMD2;CUL3;CDC27;LNPEP;TCEB1	Reactome	NFO	Water
DNA Replication Homo sapiens R-HSA-69306	7/105	0.00300004	0.0274181	0	0	3.93159	22.8391	PSMB6;POLD4;PSMD6;CDKN1A;PSMD7;PSMB3;PSMD2	Reactome	NFO	Water
Hh mutants that don't undergo autocatalytic processing are degraded by ERAD Homo sapiens R-HSA-5362768	5/55	0.00313165	0.0282631	0	0	5.48683	31.6382	PSMB6;PSMD6;PSMD7;PSMB3;PSMD2	Reactome	NFO	Water
Mitotic G1-G1/S phases Homo sapiens R-HSA-453279	8/136	0.00337409	0.0300753	0	0	3.44456	19.6052	PSMB6;PSMD6;CDKN1A;PSMD7;MAX;HDAC1;PSMB3;PSMD2	Reactome	NFO	Water
Hh mutants abrogate ligand secretion Homo sapiens R-HSA-5387390	5/57	0.00366035	0.032229	0	0	5.27526	29.5953	PSMB6;PSMD6;PSMD7;PSMB3;PSMD2	Reactome	NFO	Water
Integration of energy metabolism Homo sapiens R-HSA-163685	7/110	0.00388605	0.0327588	0	0	3.73978	20.7571	GNG5;GNB2;CACNA1A;CACNA1D;GNG11;SLC25A4;GNAI2	Reactome	NFO	Water
Class I MHC mediated antigen processing & presentation Homo sapiens R-HSA-983169	13/305	0.00389729	0.0327588	0	0	2.46789	13.6906	UBE3C;CUL3;LNPEP;PSMB6;SEC61A2;PSMD6;PSMD7;UBE2Q1;PSMB3;CDC26;PSMD2;CDC27;TCEB1	Reactome	NFO	Water
Formation of the beta-catenin:TCF transactivating complex Homo sapiens R-HSA-201722	5/58	0.00394739	0.0327588	0	0	5.17547	28.6447	TCF7L2;H2AFZ;HDAC1;H2AFX;ASH2L	Reactome	NFO	Water
NIK-->noncanonical NF-kB signaling Homo sapiens R-HSA-5676590	5/58	0.00394739	0.0327588	0	0	5.17547	28.6447	PSMB6;PSMD6;PSMD7;PSMB3;PSMD2	Reactome	NFO	Water
CDT1 association with the CDC6:ORC:origin complex Homo sapiens R-HSA-68827	5/58	0.00394739	0.0327588	0	0	5.17547	28.6447	PSMB6;PSMD6;PSMD7;PSMB3;PSMD2	Reactome	NFO	Water
Mitochondrial translation termination Homo sapiens R-HSA-5419276	6/84	0.00419323	0.034017	0	0	4.22645	23.1368	MRPS12;MRPL38;MRPS7;MTRF1L;MRPS18C;MRPL11	Reactome	NFO	Water
Metabolism of polyamines Homo sapiens R-HSA-351202	6/84	0.00419323	0.034017	0	0	4.22645	23.1368	PSMB6;PSMD6;PSMD7;PSMB3;SMOX;PSMD2	Reactome	NFO	Water
Degradation of GLI1 by the proteasome Homo sapiens R-HSA-5610780	5/59	0.00425017	0.0340465	0	0	5.07937	27.7374	PSMB6;PSMD6;PSMD7;PSMB3;PSMD2	Reactome	NFO	Water
G1/S Transition Homo sapiens R-HSA-69206	7/112	0.00429118	0.0340465	0	0	3.66817	19.9959	PSMB6;PSMD6;CDKN1A;PSMD7;MAX;PSMB3;PSMD2	Reactome	NFO	Water
G2/M Transition Homo sapiens R-HSA-69275	9/173	0.00436101	0.0342244	0	0	3.02746	16.4544	PSMB6;PSMD6;CDKN1A;PSMD7;PSMB3;PSMD2;ALMS1;CKAP5;HAUS2	Reactome	NFO	Water
Prostacyclin signalling through prostacyclin receptor Homo sapiens R-HSA-392851	3/19	0.00459454	0.0356695	0	0	10.2483	55.1652	GNG5;GNB2;GNG11	Reactome	NFO	Water
Mitotic G2-G2/M phases Homo sapiens R-HSA-453274	9/175	0.00469931	0.0360947	0	0	2.99068	16.0311	PSMB6;PSMD6;CDKN1A;PSMD7;PSMB3;PSMD2;ALMS1;CKAP5;HAUS2	Reactome	NFO	Water
Dectin-1 mediated noncanonical NF-kB signaling Homo sapiens R-HSA-5607761	5/61	0.00490482	0.0372766	0	0	4.89746	26.0424	PSMB6;PSMD6;PSMD7;PSMB3;PSMD2	Reactome	NFO	Water
GABA B receptor activation Homo sapiens R-HSA-977444	4/39	0.00526833	0.0392137	0	0	6.25794	32.8294	GNG5;GNB2;GNAI2;KCNJ3	Reactome	NFO	Water
Activation of GABAB receptors Homo sapiens R-HSA-991365	4/39	0.00526833	0.0392137	0	0	6.25794	32.8294	GNG5;GNB2;GNAI2;KCNJ3	Reactome	NFO	Water
G beta:gamma signalling through PLC beta Homo sapiens R-HSA-418217	3/20	0.00533361	0.0392945	0	0	9.64493	50.4789	GNG5;GNB2;GNG11	Reactome	NFO	Water
Asymmetric localization of PCP proteins Homo sapiens R-HSA-4608870	5/63	0.00562795	0.0410442	0	0	4.7281	24.4916	PSMB6;PSMD6;PSMD7;PSMB3;PSMD2	Reactome	NFO	Water
Presynaptic function of Kainate receptors Homo sapiens R-HSA-500657	3/21	0.00614003	0.0438921	0	0	9.10864	46.3896	GNG5;GNB2;GNG11	Reactome	NFO	Water
Mitotic Spindle Checkpoint Homo sapiens R-HSA-69618	3/21	0.00614003	0.0438921	0	0	9.10864	46.3896	CDC26;CDC27;MAD1L1	Reactome	NFO	Water
Axon guidance Homo sapiens R-HSA-422475	18/515	0.00624345	0.0441938	0	0	2.01522	10.2297	CUL3;RDX;GFRA1;CACNA1D;KALRN;MYL12A;MYL12B;ACTG1;PSMB6;PSMD6;PSMD7;PSMB3;PSMD2;DPYSL2;CFL1;LAMTOR2;PIP5K1C;SOS2	Reactome	NFO	Water
Diseases of signal transduction Homo sapiens R-HSA-5663202	12/288	0.00648966	0.0453029	0	0	2.40522	12.1164	PSMB6;TCF7L2;PSMD6;CDKN1A;PSMD7;TTR;PSMB3;CSNK1A1;HDAC1;PSMD2;TBL1X;MIB1	Reactome	NFO	Water
MAPK6/MAPK4 signaling Homo sapiens R-HSA-5687128	6/92	0.00652562	0.0453029	0	0	3.83172	19.2813	PSMB6;PSMD6;PSMD7;PSMB3;PSMD2;KALRN	Reactome	NFO	Water
Activation of NF-kappaB in B cells Homo sapiens R-HSA-1169091	5/66	0.00684895	0.0468083	0	0	4.49488	22.401	PSMB6;PSMD6;PSMD7;PSMB3;PSMD2	Reactome	NFO	Water
Cooperation of PDCL (PhLP1) and TRiC/CCT in G-protein beta folding Homo sapiens R-HSA-6814122	4/42	0.00687213	0.0468083	0	0	5.76301	28.7014	GNG5;GNB2;GNG11;GNAI2	Reactome	NFO	Water
Assembly of the pre-replicative complex Homo sapiens R-HSA-68867	5/67	0.00729407	0.049218	0	0	4.42216	21.7601	PSMB6;PSMD6;PSMD7;PSMB3;PSMD2	Reactome	NFO	Water
protein polyubiquitination (GO:0000209)	17/283	1.73124e-05	0.0297774	0	0	3.58858	39.3455	SHPRH;PPIL2;UBE3C;CBFB;CUL3;AMFR;ZFP91;LNPEP;TOPORS;PSMB6;PSMD6;PSMD7;PSMB3;CDC26;PSMD2;CDC27;UBR5	GO	NFO	Water
gene expression (GO:0010467)	20/411	6.61882e-05	0.0340288	0	0	2.87866	27.7014	CREBZF;GTF3C1;RPL30;CALCOCO1;NUFIP1;ZBTB25;RPL31;MRPS12;CPSF2;ASH2L;RPSA;THOC2;MRPS7;TOPORS;MRPS18C;MRPL11;SYNCRIP;ALKBH5;DHX32;ABCF1	GO	NFO	Water
negative regulation of mitotic cell cycle phase transition (GO:1901991)	8/79	9.08573e-05	0.0340288	0	0	6.22806	57.9597	PSMB6;USP47;CDKN1A;PSMD6;PSMD7;PSMB3;PSMD2;CDK2AP2	GO	NFO	Water
anaphase-promoting complex-dependent catabolic process (GO:0031145)	8/79	9.08573e-05	0.0340288	0	0	6.22806	57.9597	PSMB6;PSMD6;PSMD7;PSMB3;CDC26;PSMD2;CUL3;CDC27	GO	NFO	Water
regulation of canonical Wnt signaling pathway (GO:0060828)	13/213	0.00014344	0.0340288	0	0	3.62026	32.0378	USP47;TCF7L2;CSNK1A1;HDAC1;CUL3;PSMB6;PSMD6;PSMD7;PSMB3;PSMD2;UBR5;TBL1X;PFDN5	GO	NFO	Water
DNA alkylation (GO:0006305)	4/16	0.000161708	0.0340288	0	0	18.2737	159.525	EHMT2;ATRX;EHMT1;GATAD2A	GO	NFO	Water
DNA methylation or demethylation (GO:0044728)	4/16	0.000161708	0.0340288	0	0	18.2737	159.525	EHMT2;ATRX;EHMT1;GATAD2A	GO	NFO	Water
ubiquitin-dependent protein catabolic process (GO:0006511)	17/341	0.000173817	0.0340288	0	0	2.93736	25.4302	UBE3C;CSNK1A1;CUL3;AMFR;RNF38;OTUD7B;TOPORS;PSMB6;PSMD6;PSMD7;RNF128;PSMB3;CDC26;PSMD2;CDC27;UBR5;TBL1X	GO	NFO	Water
protein complex assembly (GO:0006461)	12/189	0.000178058	0.0340288	0	0	3.76969	32.5452	TCF7L2;MCFD2;COL16A1;DBNL;NUFIP1;HDAC1;CSNK1A1;CUL3;TRAPPC4;AMFR;ASH2L;MCU	GO	NFO	Water
DNA methylation (GO:0006306)	4/18	0.000264207	0.04063	0	0	15.6616	129.033	EHMT2;ATRX;EHMT1;GATAD2A	GO	NFO	Water
negative regulation of ubiquitin-protein ligase activity involved in mitotic cell cycle (GO:0051436)	7/71	0.00029546	0.04063	0	0	6.03072	49.0115	PSMB6;PSMD6;PSMD7;PSMB3;CDC26;PSMD2;CDC27	GO	NFO	Water
4-hydroxyproline metabolic process (GO:0019471)	3/8	0.00030781	0.04063	0	0	32.8128	265.325	GOT2;HOGA1;P4HB	GO	NFO	Water
regulation of ubiquitin-protein ligase activity involved in mitotic cell cycle (GO:0051439)	7/72	0.000322269	0.04063	0	0	5.93764	47.7393	PSMB6;PSMD6;PSMD7;PSMB3;CDC26;PSMD2;CDC27	GO	NFO	Water
translation (GO:0006412)	13/232	0.000330709	0.04063	0	0	3.30294	26.4707	RPL30;RPL31;MRPS12;RPSA;MRPS7;MRPS18C;MRPL11;NARS;LARS;ETF1;MTRF1L;AARS;ABCF1	GO	NFO	Water
negative regulation of canonical Wnt signaling pathway (GO:0090090)	10/148	0.000372497	0.042713	0	0	4.01433	31.6942	PSMB6;TCF7L2;PSMD6;PSMD7;HDAC1;PSMB3;CSNK1A1;PSMD2;CUL3;PFDN5	GO	NFO	Water
proteasomal protein catabolic process (GO:0010498)	13/237	0.000405527	0.0435941	0	0	3.22838	25.2147	CSNK1A1;CUL3;AMFR;RNF38;TOPORS;PSMB6;PSMD6;PSMD7;PSMB3;CDC26;PSMD2;CDC27;TBL1X	GO	NFO	Water
positive regulation of ubiquitin-protein ligase activity involved in regulation of mitotic cell cycle transition (GO:0051437)	7/76	0.000449669	0.0454959	0	0	5.59228	43.0997	PSMB6;PSMD6;PSMD7;PSMB3;CDC26;PSMD2;CDC27	GO	NFO	Water
negative regulation of ubiquitin protein ligase activity (GO:1904667)	7/77	0.000487074	0.0465427	0	0	5.51211	42.0414	PSMB6;PSMD6;PSMD7;PSMB3;CDC26;PSMD2;CDC27	GO	NFO	Water

### Sheet: OPC_fructose
Table S2. Pathway enrichment for DEGs from scRNA-seq
Term	Overlap	P.value	Adjusted.P.value	Old.P.value	Old.Adjusted.P.value	Odds.Ratio	Combined.Score	Genes	db	Cell_type	Diet
Alzheimer disease	51/175	8.93042e-23	2.03569e-20	0	0	7.01478	356.141	APP;GSK3B;NDUFA13;NDUFA11;NDUFA12;COX4I1;NDUFA10;ATP5G3;COX6A1;UQCRFS1;PSENEN;NDUFC1;SDHB;COX7A2L;NDUFS4;NDUFS3;NDUFS2;PLCB1;GAPDH;RTN3;NDUFB9;NDUFB7;UQCRB;LRP1;NDUFB6;NDUFB11;NDUFB5;ATP5A1;NDUFB3;NDUFB2;UQCR11;ATP5H;ATP5O;COX5A;UQCRH;RTN4;ATP5B;ATP5E;APOE;CYC1;NDUFA9;NDUFA6;NDUFA5;NDUFA4;NDUFA3;COX6C;UQCRQ;GNAQ;NDUFAB1;CYCS;CALM3	KEGG	OPC	Fructose
Ribosome	50/170	1.49683e-22	2.03569e-20	0	0	7.10153	356.877	RPL4;RPL32;MRPS14;RPLP0;RPL8;RPL10A;RPL6;RPL7;MRPL33;RPS15;RPS4X;RPS14;RPL7A;RPS17;RPS18;RPL36;RPL35;RPLP2;RPL37;RPS11;RPS13;RPS9;RPL21;RPS7;RPS8;RPL23;RPL22;RPS6;RPL13A;RPSA;RPL37A;RPL27;MRPL18;RPL36A;MRPL20;RPS15A;RPS3;RPL13;RPL15;RPL18;RPL17;RPL19;RPS28;RPS27;RPS3A1;RPL27A;MT-RNR1;RPL22L1;RPS21;RPS23	KEGG	OPC	Fructose
Oxidative phosphorylation	44/134	3.90958e-22	3.54469e-20	0	0	8.30049	409.16	NDUFB9;NDUFA13;NDUFB7;NDUFA11;UQCRB;NDUFB6;NDUFA12;NDUFB11;NDUFB5;COX4I1;NDUFA10;ATP5A1;NDUFB3;NDUFB2;UQCR11;ATP5H;ATP5G3;COX6A1;ATP5O;COX5A;UQCRH;ATP5B;ATP5E;UQCRFS1;CYC1;ATP6V1E1;ATP6V1F;ATP6V0A1;NDUFA9;ATP6V0B;NDUFA6;NDUFA5;NDUFA4;NDUFA3;NDUFC1;COX6C;SDHB;COX7A2L;UQCRQ;NDUFS4;NDUFAB1;NDUFS3;NDUFS2;ATP6V0D1	KEGG	OPC	Fructose
Huntington disease	52/192	1.37477e-21	9.34846e-20	0	0	6.33528	304.321	NDUFA13;NDUFA11;NDUFA12;COX4I1;NDUFA10;CLTB;CLTA;ATP5G3;COX6A1;UQCRFS1;NDUFC1;SDHB;COX7A2L;NDUFS4;VDAC3;NDUFS3;VDAC2;NDUFS2;VDAC1;PLCB1;NDUFB9;NDUFB7;UQCRB;NDUFB6;NDUFB11;NDUFB5;HDAC1;DCTN4;ATP5A1;NDUFB3;NDUFB2;UQCR11;ATP5H;ATP5O;COX5A;UQCRH;ATP5B;ATP5E;CYC1;NDUFA9;NDUFA6;NDUFA5;NDUFA4;NDUFA3;COX6C;SOD2;SOD1;UQCRQ;GNAQ;NDUFAB1;CYCS;BAX	KEGG	OPC	Fructose
Parkinson disease	44/144	9.92687e-21	5.40022e-19	0	0	7.46646	343.898	NDUFB9;NDUFA13;NDUFB7;NDUFA11;UQCRB;NDUFB6;NDUFA12;NDUFB11;NDUFB5;COX4I1;NDUFA10;ATP5A1;NDUFB3;NDUFB2;UQCR11;PARK7;ATP5H;ATP5G3;COX6A1;ATP5O;COX5A;UQCRH;ATP5B;ATP5E;UQCRFS1;CYC1;NDUFA9;NDUFA6;NDUFA5;NDUFA4;NDUFA3;NDUFC1;COX6C;SDHB;COX7A2L;UQCRQ;NDUFS4;NDUFAB1;VDAC3;NDUFS3;VDAC2;CYCS;NDUFS2;VDAC1	KEGG	OPC	Fructose
Non-alcoholic fatty liver disease (NAFLD)	41/151	2.40815e-17	1.09169e-15	0	0	6.30441	241.239	GSK3B;NDUFB9;NDUFA13;NDUFB7;NDUFA11;UQCRB;NDUFB6;NDUFA12;NDUFB11;NDUFB5;COX4I1;NDUFA10;NDUFB3;NDUFB2;UQCR11;COX6A1;COX5A;UQCRH;CDC42;SOCS3;UQCRFS1;CYC1;RAC1;NDUFA9;JUN;NDUFA6;NDUFA5;NDUFA4;NDUFA3;NDUFC1;COX6C;SDHB;COX7A2L;UQCRQ;NDUFS4;NDUFAB1;NDUFS3;CYCS;NDUFS2;BAX;ATF4	KEGG	OPC	Fructose
Thermogenesis	49/231	1.06769e-15	4.14874e-14	0	0	4.56934	157.52	NDUFA13;SMARCB1;NDUFA11;KDM1A;NDUFA12;COX4I1;NDUFA10;ATP5G3;COX6A1;ACTB;UQCRFS1;RPS6;NDUFC1;CPT1C;SDHB;ARID1B;COX7A2L;NDUFS4;NDUFS3;NDUFS2;MGLL;NDUFB9;SMARCD1;NDUFB7;UQCRB;NDUFB6;NDUFB11;NDUFB5;ATP5A1;NDUFB3;NDUFB2;UQCR11;ATP5H;ATP5O;COX5A;UQCRH;ATP5B;ATP5E;COX14;CYC1;NDUFA9;COA3;NDUFA6;NDUFA5;NDUFA4;NDUFA3;COX6C;UQCRQ;NDUFAB1	KEGG	OPC	Fructose
Retrograde endocannabinoid signaling	30/150	1.69146e-09	5.75097e-08	0	0	4.18476	84.5225	GRIA2;NDUFB9;NDUFA13;NDUFB7;NDUFA11;NDUFB6;NDUFA12;NDUFB11;NDUFB5;NDUFA10;NDUFB3;NDUFB2;RIMS1;GNG5;NDUFA9;NDUFA6;NDUFA5;NDUFA4;NDUFA3;NDUFC1;GABRG3;GNB2;GNAQ;NDUFS4;NDUFAB1;GNB4;NDUFS3;NDUFS2;PLCB1;MGLL	KEGG	OPC	Fructose
Proteasome	16/46	2.44981e-09	7.40386e-08	0	0	8.85955	175.661	PSMD12;PSMD11;PSMD13;POMP;PSMA7;PSMD8;PSMB6;PSMA5;PSMA6;PSMB4;PSMC5;PSMA3;PSMD4;PSMB2;PSMC3;PSMB3	KEGG	OPC	Fructose
Spliceosome	27/132	6.56991e-09	1.78702e-07	0	0	4.29626	80.9448	DDX5;SF3B2;EIF4A3;HNRNPU;SNRPD1;PCBP1;TRA2B;HNRNPA1;SRSF10;BCAS2;HSPA8;RBM17;HNRNPA3;CDC5L;PRPF40A;CWC15;U2SURP;LSM7;LSM6;SNW1;SNRPG;ACIN1;SRSF5;SRSF6;RBMX;SNRPB;RBM22	KEGG	OPC	Fructose
Protein processing in endoplasmic reticulum	25/163	6.68903e-06	0.000165401	0	0	3.01605	35.9363	VCP;RPN2;TUSC3;CUL1;UBE2D2A;HSP90B1;LMAN1;HSPH1;OS9;SEC61G;SSR1;SEC61B;SKP1A;PDIA3;HSPA8;HSP90AA1;SSR4;DDOST;DAD1;CANX;DNAJA2;ERP29;BAX;CRYAB;ATF4	KEGG	OPC	Fructose
Cardiac muscle contraction	16/78	7.45856e-06	0.000169061	0	0	4.27959	50.5255	UQCRB;TPM3;COX4I1;ATP1A2;UQCR11;ATP1B2;COX6A1;COX6C;COX5A;UQCRH;COX7A2L;CACNB4;UQCRQ;UQCRFS1;CYC1;CACNG4	KEGG	OPC	Fructose
Protein export	9/28	1.68801e-05	0.000353184	0	0	7.82493	85.9911	IMMP1L;SPCS2;SPCS1;SEC61G;SRP54B;ARXES2;SEC61B;SEC11A;SEC11C	KEGG	OPC	Fructose
RNA transport	23/167	8.71516e-05	0.00169323	0	0	2.65357	24.8052	EIF4A1;EIF5B;EIF4A3;UPF3B;EIF2S2;THOC7;SRRM1;EIF1;EEF1A1;PNN;EIF5;TPR;SUMO2;EIF3G;SAP18;ACIN1;EIF3E;EIF2S3Y;EIF3C;EIF1B;EIF4G3;EIF3D;EIF4G2	KEGG	OPC	Fructose
Colorectal cancer	13/88	0.00149925	0.0265619	0	0	2.86488	18.6297	GSK3B;TCF7L2;RALA;JUN;DCC;ARAF;FOS;GADD45G;CCND1;APC;BAX;CYCS;RAC1	KEGG	OPC	Fructose
Cholesterol metabolism	9/49	0.00169235	0.0265619	0	0	3.7127	23.6931	LRPAP1;NCEH1;LRP1;VAPA;NPC2;VDAC3;VDAC2;VDAC1;APOE	KEGG	OPC	Fructose
Ferroptosis	8/40	0.00171634	0.0265619	0	0	4.12336	26.2557	PCBP1;FTH1;PCBP2;VDAC3;VDAC2;SLC7A11;SAT1;CP	KEGG	OPC	Fructose
Endocytosis	28/269	0.00175777	0.0265619	0	0	1.92878	12.2356	VPS29;ARF1;RAB7;TSG101;H2-K1;CLTB;AGAP1;CLTA;WASL;CDC42;SNX4;CAPZB;VPS35;VPS36;PDGFRA;HSPA8;CAV1;GBF1;RAB11A;RAB11B;DNM3;DAB2;RAB31;RABEP1;ARPC2;CAPZA2;SMAP1;H2-D1	KEGG	OPC	Fructose
Bacterial invasion of epithelial cells	11/74	0.00320718	0.0459133	0	0	2.88264	16.5532	SEPT8;DNM3;CDC42;ARPC2;CAV1;CLTB;CLTA;WASL;RAC1;ACTB;SEPT2	KEGG	OPC	Fructose
Phagosome	20/180	0.00360486	0.0490261	0	0	2.06942	11.6415	RAB7;ATP6V0B;H2-K1;ACTB;TUBA1C;DYNC1LI2;TUBA1B;TUBA1A;LAMP1;CTSL;SEC61G;CANX;ITGAV;SEC61B;RAC1;ATP6V1E1;ATP6V0D1;H2-D1;ATP6V1F;ATP6V0A1	KEGG	OPC	Fructose
Eukaryotic protein translation Homo sapiens h eifPathway	6/14	7.14535e-05	0.0112897	0	0	12.3642	118.034	EIF5B;EIF4A1;EIF5;EIF2S2;EIF4G3;EIF4G2	BioCarta	OPC	Fructose
Translation Homo sapiens R-HSA-72766	66/151	1.11648e-41	1.18682e-38	0	0	13.4545	1268.7	RPL4;EIF4A1;RPL32;RPLP0;RPL8;RPL10A;RPL6;RPL7;EEF1B2;RPS15;RPS4X;RPS14;TRMT112;RPL7A;RPS17;RPS18;SEC61G;RPL36;RPL35;RPLP2;RPL37;SEC61B;RPS11;RPS13;EIF5B;RPS9;RPL21;RPS7;SSR4;RPS8;RPL23;RPL22;RPS6;RPL13A;RPSA;DDOST;EEF1A1;RPL37A;RPL27;RPN2;RPL36A;RPS15A;RPS3;EIF4H;SSR1;RPL13;RPL15;RPL18;RPL17;SEC11A;RPL19;SEC11C;EEF2;EIF2S2;RPS28;SPCS2;RPS27;EIF5;SPCS1;RPL27A;EIF3G;EIF3E;EIF3C;RPS21;EIF3D;RPS23	Reactome	OPC	Fructose
SRP-dependent cotranslational protein targeting to membrane Homo sapiens R-HSA-1799339	53/107	3.42922e-37	1.82263e-34	0	0	16.8329	1413.35	RPL4;RPL32;RPLP0;RPL8;RPL10A;RPL6;RPL7;RPS15;RPS4X;RPS14;RPL7A;RPS17;RPS18;SEC61G;RPL36;RPL35;RPLP2;RPL37;SEC61B;RPS11;RPS13;RPS9;RPL21;RPS7;SSR4;RPS8;RPL23;RPL22;RPS6;RPL13A;RPSA;DDOST;RPL37A;RPL27;RPN2;RPL36A;RPS15A;RPS3;SSR1;RPL13;RPL15;RPL18;RPL17;SEC11A;RPL19;SEC11C;RPS28;SPCS2;RPS27;SPCS1;RPL27A;RPS21;RPS23	Reactome	OPC	Fructose
GTP hydrolysis and joining of the 60S ribosomal subunit Homo sapiens R-HSA-72706	52/107	5.67707e-36	2.01157e-33	0	0	16.1994	1314.69	RPL4;EIF4A1;RPL32;RPLP0;RPL8;RPL10A;RPL6;RPL7;RPS15;RPS4X;RPS14;RPL7A;RPS17;RPS18;RPL36;RPL35;RPLP2;RPL37;RPS11;RPS13;EIF5B;RPS9;RPL21;RPS7;RPS8;RPL23;RPL22;RPS6;RPL13A;RPSA;RPL37A;RPL27;RPL36A;RPS15A;RPS3;EIF4H;RPL13;RPL15;RPL18;RPL17;RPL19;EIF2S2;RPS28;RPS27;EIF5;RPL27A;EIF3G;EIF3E;EIF3C;RPS21;EIF3D;RPS23	Reactome	OPC	Fructose
Cap-dependent Translation Initiation Homo sapiens R-HSA-72737	52/114	3.22042e-34	6.8466e-32	0	0	14.3651	1107.81	RPL4;EIF4A1;RPL32;RPLP0;RPL8;RPL10A;RPL6;RPL7;RPS15;RPS4X;RPS14;RPL7A;RPS17;RPS18;RPL36;RPL35;RPLP2;RPL37;RPS11;RPS13;EIF5B;RPS9;RPL21;RPS7;RPS8;RPL23;RPL22;RPS6;RPL13A;RPSA;RPL37A;RPL27;RPL36A;RPS15A;RPS3;EIF4H;RPL13;RPL15;RPL18;RPL17;RPL19;EIF2S2;RPS28;RPS27;EIF5;RPL27A;EIF3G;EIF3E;EIF3C;RPS21;EIF3D;RPS23	Reactome	OPC	Fructose
Eukaryotic Translation Initiation Homo sapiens R-HSA-72613	52/114	3.22042e-34	6.8466e-32	0	0	14.3651	1107.81	RPL4;EIF4A1;RPL32;RPLP0;RPL8;RPL10A;RPL6;RPL7;RPS15;RPS4X;RPS14;RPL7A;RPS17;RPS18;RPL36;RPL35;RPLP2;RPL37;RPS11;RPS13;EIF5B;RPS9;RPL21;RPS7;RPS8;RPL23;RPL22;RPS6;RPL13A;RPSA;RPL37A;RPL27;RPL36A;RPS15A;RPS3;EIF4H;RPL13;RPL15;RPL18;RPL17;RPL19;EIF2S2;RPS28;RPS27;EIF5;RPL27A;EIF3G;EIF3E;EIF3C;RPS21;EIF3D;RPS23	Reactome	OPC	Fructose
L13a-mediated translational silencing of Ceruloplasmin expression Homo sapiens R-HSA-156827	50/106	7.81898e-34	1.18737e-31	0	0	15.2696	1164.02	RPL4;EIF4A1;RPL32;RPLP0;RPL8;RPL10A;RPL6;RPL7;RPS15;RPS4X;RPS14;RPL7A;RPS17;RPS18;RPL36;RPL35;RPLP2;RPL37;RPS11;RPS13;RPS9;RPL21;RPS7;RPS8;RPL23;RPL22;RPS6;RPL13A;RPSA;RPL37A;RPL27;RPL36A;RPS15A;RPS3;EIF4H;RPL13;RPL15;RPL18;RPL17;RPL19;EIF2S2;RPS28;RPS27;RPL27A;EIF3G;EIF3E;EIF3C;RPS21;EIF3D;RPS23	Reactome	OPC	Fructose
3' -UTR-mediated translational regulation Homo sapiens R-HSA-157279	50/106	7.81898e-34	1.18737e-31	0	0	15.2696	1164.02	RPL4;EIF4A1;RPL32;RPLP0;RPL8;RPL10A;RPL6;RPL7;RPS15;RPS4X;RPS14;RPL7A;RPS17;RPS18;RPL36;RPL35;RPLP2;RPL37;RPS11;RPS13;RPS9;RPL21;RPS7;RPS8;RPL23;RPL22;RPS6;RPL13A;RPSA;RPL37A;RPL27;RPL36A;RPS15A;RPS3;EIF4H;RPL13;RPL15;RPL18;RPL17;RPL19;EIF2S2;RPS28;RPS27;RPL27A;EIF3G;EIF3E;EIF3C;RPS21;EIF3D;RPS23	Reactome	OPC	Fructose
Peptide chain elongation Homo sapiens R-HSA-156902	45/84	9.98648e-34	1.32695e-31	0	0	19.6614	1494	RPL4;RPL32;RPLP0;RPL36A;RPL10A;RPL8;RPL6;RPL7;RPS4X;RPS15;RPL7A;RPS14;RPS17;RPS15A;RPS18;RPL36;RPS3;RPL35;RPLP2;RPL13;RPL37;RPL15;RPS11;RPL18;RPL17;RPS13;RPL19;RPS9;RPL21;RPS7;RPS8;RPL23;RPL22;RPS6;RPL13A;RPSA;EEF2;EEF1A1;RPS28;RPS27;RPL27A;RPL37A;RPL27;RPS21;RPS23	Reactome	OPC	Fructose
Eukaryotic Translation Elongation Homo sapiens R-HSA-156842	46/89	1.61799e-33	1.91102e-31	0	0	18.2413	1377.3	RPL4;RPL32;RPLP0;RPL36A;RPL10A;RPL8;RPL6;RPL7;EEF1B2;RPS4X;RPS15;RPL7A;RPS14;RPS17;RPS15A;RPS18;RPL36;RPS3;RPL35;RPLP2;RPL13;RPL37;RPL15;RPS11;RPL18;RPL17;RPS13;RPL19;RPS9;RPL21;RPS7;RPS8;RPL23;RPL22;RPS6;RPL13A;RPSA;EEF2;EEF1A1;RPS28;RPS27;RPL27A;RPL37A;RPL27;RPS21;RPS23	Reactome	OPC	Fructose
Formation of a pool of free 40S subunits Homo sapiens R-HSA-72689	47/96	8.13899e-33	8.65175e-31	0	0	16.3653	1209.21	RPL4;RPL32;RPLP0;RPL36A;RPL10A;RPL8;RPL6;RPL7;RPS4X;RPS15;RPL7A;RPS14;RPS17;RPS15A;RPS18;RPL36;RPS3;RPL35;RPLP2;RPL13;RPL37;RPL15;RPS11;RPL18;RPL17;RPS13;RPL19;RPS9;RPL21;RPS7;RPS8;RPL23;RPL22;RPS6;RPL13A;RPSA;RPS28;RPS27;RPL27A;RPL37A;EIF3G;RPL27;EIF3E;EIF3C;RPS21;EIF3D;RPS23	Reactome	OPC	Fructose
Eukaryotic Translation Termination Homo sapiens R-HSA-72764	44/87	1.394e-31	1.34711e-29	0	0	17.4166	1237.42	RPL4;RPL32;RPLP0;RPL36A;RPL10A;RPL8;RPL6;RPL7;RPS4X;RPS15;TRMT112;RPL7A;RPS14;RPS17;RPS15A;RPS18;RPL36;RPS3;RPL35;RPLP2;RPL13;RPL37;RPL15;RPS11;RPL18;RPL17;RPS13;RPL19;RPS9;RPL21;RPS7;RPS8;RPL23;RPL22;RPS6;RPL13A;RPSA;RPS28;RPS27;RPL27A;RPL37A;RPL27;RPS21;RPS23	Reactome	OPC	Fructose
Viral mRNA Translation Homo sapiens R-HSA-192823	43/84	3.51104e-31	3.11019e-29	0	0	17.8369	1250.8	RPL4;RPL32;RPLP0;RPL36A;RPL10A;RPL8;RPL6;RPL7;RPS4X;RPS15;RPL7A;RPS14;RPS17;RPS15A;RPS18;RPL36;RPS3;RPL35;RPLP2;RPL13;RPL37;RPL15;RPS11;RPL18;RPL17;RPS13;RPL19;RPS9;RPL21;RPS7;RPS8;RPL23;RPL22;RPS6;RPL13A;RPSA;RPS28;RPS27;RPL27A;RPL37A;RPL27;RPS21;RPS23	Reactome	OPC	Fructose
Selenocysteine synthesis Homo sapiens R-HSA-2408557	43/87	2.37768e-30	1.94421e-28	0	0	16.6181	1133.54	RPL4;RPL32;RPLP0;RPL36A;RPL10A;RPL8;RPL6;RPL7;RPS4X;RPS15;RPL7A;RPS14;RPS17;RPS15A;RPS18;RPL36;RPS3;RPL35;RPLP2;RPL13;RPL37;RPL15;RPS11;RPL18;RPL17;RPS13;RPL19;RPS9;RPL21;RPS7;RPS8;RPL23;RPL22;RPS6;RPL13A;RPSA;RPS28;RPS27;RPL27A;RPL37A;RPL27;RPS21;RPS23	Reactome	OPC	Fructose
Nonsense Mediated Decay (NMD) independent of the Exon Junction Complex (EJC) Homo sapiens R-HSA-975956	43/89	8.04799e-30	6.11072e-28	0	0	15.8938	1064.76	RPL4;RPL32;RPLP0;RPL36A;RPL10A;RPL8;RPL6;RPL7;RPS4X;RPS15;RPL7A;RPS14;RPS17;RPS15A;RPS18;RPL36;RPS3;RPL35;RPLP2;RPL13;RPL37;RPL15;RPS11;RPL18;RPL17;RPS13;RPL19;RPS9;RPL21;RPS7;RPS8;RPL23;RPL22;RPS6;RPL13A;RPSA;RPS28;RPS27;RPL27A;RPL37A;RPL27;RPS21;RPS23	Reactome	OPC	Fructose
Nonsense-Mediated Decay (NMD) Homo sapiens R-HSA-927802	46/106	3.16761e-29	2.10448e-27	0	0	13.0611	857.098	RPL4;RPL32;EIF4A3;RPLP0;RPL36A;RPL8;RPL10A;RPL6;RPL7;SMG6;RPS15;RPS4X;RPS14;RPL7A;RPS17;RPS15A;RPS18;RPL36;RPS3;RPL35;RPLP2;RPL13;RPL37;RPL15;RPS11;RPL18;RPL17;RPS13;RPL19;RPS9;RPL21;RPS7;RPS8;RPL23;RPL22;RPS6;UPF3B;RPL13A;RPSA;RPS28;RPS27;RPL27A;RPL37A;RPL27;RPS21;RPS23	Reactome	OPC	Fructose
Nonsense Mediated Decay (NMD) enhanced by the Exon Junction Complex (EJC) Homo sapiens R-HSA-975957	46/106	3.16761e-29	2.10448e-27	0	0	13.0611	857.098	RPL4;RPL32;EIF4A3;RPLP0;RPL36A;RPL8;RPL10A;RPL6;RPL7;SMG6;RPS15;RPS4X;RPS14;RPL7A;RPS17;RPS15A;RPS18;RPL36;RPS3;RPL35;RPLP2;RPL13;RPL37;RPL15;RPS11;RPL18;RPL17;RPS13;RPL19;RPS9;RPL21;RPS7;RPS8;RPL23;RPL22;RPS6;UPF3B;RPL13A;RPSA;RPS28;RPS27;RPL27A;RPL37A;RPL27;RPS21;RPS23	Reactome	OPC	Fructose
Influenza Life Cycle Homo sapiens R-HSA-168255	48/136	1.29555e-25	8.10098e-24	0	0	9.29552	532.686	RPL4;RPL32;RPLP0;RPL36A;CLTA;RPL8;RPL10A;RPL6;RPL7;RPS15;RPS4X;RPS14;RPL7A;RPS17;RPS15A;RPS18;TPR;RPL36;RPS3;RPL35;RPLP2;RPL13;RPL37;RPL15;RPS11;RPL18;RPL17;RPS13;RPL19;RPS9;HSP90AA1;RPL21;RPS7;RPS8;RPL23;RPL22;RPS6;RPL13A;RPSA;GTF2F1;RPS28;RPS27;RPL27A;RPL37A;CANX;RPL27;RPS21;RPS23	Reactome	OPC	Fructose
Respiratory electron transport, ATP synthesis by chemiosmotic coupling, and heat production by uncoupling proteins. Homo sapiens R-HSA-163200	43/109	2.3354e-25	1.37919e-23	0	0	11.0657	627.61	NDUFB9;NDUFA13;NDUFB7;NDUFA11;UQCRB;NDUFB6;NDUFA12;NDUFB11;NDUFB5;COX4I1;NDUFA10;ATP5A1;NDUFB3;NDUFB2;ETFA;UQCR11;ATP5H;ETFB;ATP5G3;COX6A1;ATP5O;COX5A;UQCRH;ATP5B;ATP5E;UQCRFS1;COX14;CYC1;NDUFA9;NDUFA6;NDUFA5;NDUFA4;NDUFA3;NDUFC1;COX6C;SDHB;COX7A2L;UQCRQ;NDUFS4;NDUFAB1;NDUFS3;CYCS;NDUFS2	Reactome	OPC	Fructose
Infectious disease Homo sapiens R-HSA-5663205	77/348	3.34893e-25	1.87364e-23	0	0	4.92462	277.532	RPL4;SNAP25;ARF1;RPL32;RPLP0;CLTA;RPL8;RPL10A;RPL6;RPL7;PSMD8;RPS15;RPS4X;RPS14;RPL7A;RPS17;PSMD4;RPS18;RPL36;RPL35;RPLP2;RPL37;RAC1;RPS11;RPS13;RPS9;HSP90AA1;RPL21;RPS7;RPS8;RPL23;RPL22;RPS6;RPL13A;RPSA;GTF2F1;PSMA5;PSMA6;PSMA3;CANX;RPL37A;RPL27;PSMD12;GTF2A2;TSG101;PSMD11;CUL5;PSMD13;RPL36A;PSMA7;PSMB6;PSMB4;RPS15A;PSMB2;PSMB3;TPR;RPS3;RPL13;FYN;RPL15;RPL18;RPL17;PAK2;RPL19;RANBP1;NPM1;SSRP1;EEF2;GTF2H5;RPS28;PSMC5;RPS27;PSMC3;RPL27A;CD9;RPS21;RPS23	Reactome	OPC	Fructose
Influenza Viral RNA Transcription and Replication Homo sapiens R-HSA-168273	46/128	5.47998e-25	2.83406e-23	0	0	9.54574	533.259	RPL4;RPL32;RPLP0;RPL36A;RPL8;RPL10A;RPL6;RPL7;RPS15;RPS4X;RPS14;RPL7A;RPS17;RPS15A;RPS18;TPR;RPL36;RPS3;RPL35;RPLP2;RPL13;RPL37;RPL15;RPS11;RPL18;RPL17;RPS13;RPL19;RPS9;HSP90AA1;RPL21;RPS7;RPS8;RPL23;RPL22;RPS6;RPL13A;RPSA;GTF2F1;RPS28;RPS27;RPL27A;RPL37A;RPL27;RPS21;RPS23	Reactome	OPC	Fructose
Selenoamino acid metabolism Homo sapiens R-HSA-2408522	43/111	5.5988e-25	2.83406e-23	0	0	10.7391	599.696	RPL4;RPL32;RPLP0;RPL36A;RPL8;RPL10A;RPL6;RPL7;RPS15;RPS4X;RPS14;RPL7A;RPS17;RPS15A;RPS18;RPL36;RPS3;RPL35;RPLP2;RPL13;RPL37;RPL15;RPS11;RPL18;RPL17;RPS13;RPL19;RPS9;RPL21;RPS7;RPS8;RPL23;RPL22;RPS6;RPL13A;RPSA;RPS28;RPS27;RPL27A;RPL37A;RPL27;RPS21;RPS23	Reactome	OPC	Fructose
Influenza Infection Homo sapiens R-HSA-168254	48/147	6.58837e-24	3.18338e-22	0	0	8.25784	440.776	RPL4;RPL32;RPLP0;RPL36A;CLTA;RPL8;RPL10A;RPL6;RPL7;RPS15;RPS4X;RPS14;RPL7A;RPS17;RPS15A;RPS18;TPR;RPL36;RPS3;RPL35;RPLP2;RPL13;RPL37;RPL15;RPS11;RPL18;RPL17;RPS13;RPL19;RPS9;HSP90AA1;RPL21;RPS7;RPS8;RPL23;RPL22;RPS6;RPL13A;RPSA;GTF2F1;RPS28;RPS27;RPL27A;RPL37A;CANX;RPL27;RPS21;RPS23	Reactome	OPC	Fructose
Respiratory electron transport Homo sapiens R-HSA-611105	37/88	3.60409e-23	1.66572e-21	0	0	12.2655	633.848	NDUFB9;NDUFA13;NDUFB7;NDUFA11;NDUFB6;UQCRB;NDUFA12;NDUFB11;NDUFB5;COX4I1;NDUFA10;NDUFB3;NDUFB2;ETFA;UQCR11;ETFB;COX6A1;COX5A;UQCRH;UQCRFS1;COX14;CYC1;NDUFA9;NDUFA6;NDUFA5;NDUFA4;NDUFA3;NDUFC1;COX6C;SDHB;COX7A2L;UQCRQ;NDUFS4;NDUFAB1;NDUFS3;NDUFS2;CYCS	Reactome	OPC	Fructose
The citric acid (TCA) cycle and respiratory electron transport Homo sapiens R-HSA-1428517	45/153	1.99494e-20	8.83593e-19	0	0	7.0739	320.88	NDUFB9;NDUFA13;NDUFB7;NDUFA11;UQCRB;NDUFB6;NDUFA12;NDUFB11;NDUFB5;GLO1;COX4I1;NDUFA10;ATP5A1;NDUFB3;NDUFB2;ETFA;UQCR11;ATP5H;ETFB;ATP5G3;COX6A1;ATP5O;COX5A;UQCRH;ATP5B;ATP5E;UQCRFS1;COX14;CYC1;NDUFA9;NDUFA6;NDUFA5;NDUFA4;NDUFA3;NDUFC1;COX6C;SDHB;COX7A2L;UQCRQ;NDUFS4;NDUFAB1;NDUFS3;CYCS;NDUFS2;SUCLG1	Reactome	OPC	Fructose
Metabolism of amino acids and derivatives Homo sapiens R-HSA-71291	68/335	3.43677e-20	1.45858e-18	0	0	4.37836	196.226	RPL4;RPL32;HIBADH;RPLP0;RPL8;RPL10A;SAT1;RPL6;RPL7;PSMD8;RPS15;RPS4X;RPS14;RPL7A;RPS17;PSMD4;RPS18;RPL36;RPL35;RPLP2;RPL37;RPS11;GLUL;RPS13;RPS9;RPL21;RPS7;RPS8;RPL23;RPL22;RPS6;RPL13A;RPSA;ASRGL1;PSMA5;PSMA6;PSMA3;RPL37A;RPL27;PSMD12;PSMD11;PSMD13;RPL36A;PSMA7;ACAT1;PSMB6;PSMB4;RPS15A;PSMB2;PSMB3;RPS3;RPL13;RPL15;CKB;RPL18;RPL17;RPL19;SMOX;GLUD1;RPS28;PSMC5;RPS27;PSMC3;RPL27A;NDUFAB1;CDO1;RPS21;RPS23	Reactome	OPC	Fructose
Disease Homo sapiens R-HSA-1643685	108/725	3.56754e-20	1.45858e-18	0	0	3.06598	137.294	RPL4;SEMA5B;SPON1;RPL32;RPL8;RPL10A;RPL6;RPL7;PSMD8;RPS15;RPS14;RPS17;PSMD4;RPS18;RPL36;RPL35;RPL37;THSD7A;RPS11;RPS13;PDGFRA;RPS9;RPL21;RPS7;RPS8;RPL23;RPL22;RPS6;RPSA;GTF2F1;CDC37;RPL27;VCP;PSMD12;TSG101;PSMD11;CUL5;PSMD13;MAPKAP1;SDC2;CUL1;TPR;EEF2;NR4A1;RPS28;RPS27;SNW1;RPL27A;CSPG5;RPS21;RPS23;SNAP25;GSK3B;ARF1;NCAN;RPLP0;CLTA;RLBP1;RPS4X;RPL7A;RPLP2;RAC1;LRRFIP1;ADAMTS6;PSENEN;HSP90AA1;RPL13A;PSMA5;PSMA6;PSMA3;VCAN;NCOR1;NRG3;RPL37A;CANX;GTF2A2;HDAC1;RPL36A;PSMA7;PSMB6;PSMB4;RPS15A;TTR;PSMB2;OS9;PSMB3;ERBB4;RPS3;RPL13;FYN;GPC5;RPL15;RPL18;RPL17;PAK2;HES5;RPL19;RANBP1;TCF7L2;NPM1;CSNK1A1;SSRP1;GTF2H5;FKBP1A;PSMC5;PSMC3;APC;CD9	Reactome	OPC	Fructose
Metabolism of proteins Homo sapiens R-HSA-392499	137/1074	3.64956e-19	1.43685e-17	0	0	2.58817	109.88	RPL4;EIF4A1;SEMA5B;APP;SPON1;GALNT13;RPL32;TUSC3;SMC5;SMC6;RPL8;SMC3;RPL10A;ZDHHC2;ACTB;RPL6;RPL7;EEF1B2;RPS15;RPS14;RPS17;RPS18;RPL36;RPL35;THSD7A;RPL37;RPS11;RPS13;PDIA3;RPS9;RPL21;RPS7;RPS8;RPL23;RPL22;RPS6;ANK2;RPSA;ANK3;EEF1A1;DYNC1LI2;DPM3;CTAGE5;RPL27;VDAC1;ATP6V0D1;ATF4;TMED10;RPN2;COPB1;HSP90B1;ATP5B;NEU4;TPR;SSR1;CYC1;DNAJC19;HSPA9;H3F3A;TBCA;EEF2;EIF2S2;RPS28;EIF5;CNIH1;RPS27;RPL27A;GNB2;GOLGB1;GNB4;CPE;RPS21;RPS23;PCSK2;ARF1;RPLP0;RPS4X;TRMT112;TUBA1C;RPL7A;TUBA1B;TUBA1A;SEC61G;SUMO2;RPLP2;SEC61B;LMCD1;CTSD;ADAMTS6;CCT3;EIF5B;SSR4;H2AFZ;RPL13A;DYNLL2;DDOST;DAD1;CANX;RPL37A;PFDN1;TOP1;DCTN4;ATP5A1;USO1;RPL36A;ADD1;HSPD1;CST3;LMAN1;RPS15A;TTR;OS9;GNG5;MGAT5;EIF4H;RPS3;RPL13;CCT8;RPL15;CCT7;RPL18;RPL17;SEC11A;CCT5;RPL19;SEC11C;NOP56;TIMM8B;TCF7L2;GBF1;SPCS2;SPCS1;EIF3G;EIF3E;COPG2;EIF3C;EIF3D	Reactome	OPC	Fructose
Gene Expression Homo sapiens R-HSA-74160	182/1631	6.06396e-19	2.30214e-17	0	0	2.26035	94.8143	RPL4;EIF4A1;RPL32;EIF4A3;RTCB;HNRNPU;RORA;HNRNPR;ARID4B;COX6A1;RPL8;RPL10A;ACTB;RPL6;CCAR1;RPL7;PSMD8;NARS;EEF1B2;RPS15;RPS14;RPS17;PSMD4;SNRPD1;RPS18;RPL36;PAPOLA;RPL35;RPL37;RPS11;RPS13;BNIP3L;RPS9;RPL21;RPS7;RPS8;RPL23;RPL22;RPS6;RPSA;ZCRB1;GTF2F1;THOC7;SRRM1;EEF1A1;COX7A2L;SNRPG;RPL27;SRSF5;SRSF6;SNRPB;DDX6;DDX5;PSMD12;SET;PSMD11;RPN2;ANP32A;PSMD13;MAPKAP1;ZFP36L1;PCBP1;PRDX1;PCBP2;TPR;ZKSCAN3;SSR1;COX14;HSPA8;JUN;FUS;H3F3A;SMARCA5;UPF3B;CWC15;EEF2;EIF2S2;CNOT4;NR4A1;LSM7;RPS28;EIF5;RGCC;SNW1;LSM6;RPS27;RPL27A;HNRNPF;HNRNPD;CYCS;RPS21;NOP10;RPS23;GSK3B;THRA;CHD9;COX4I1;RPLP0;SMG6;RPS4X;TRMT112;RPL7A;YWHAQ;SEC61G;UBTF;RPLP2;SEC61B;TNPO1;BCAS2;RBM5;EIF5B;HSP90AA1;SSR4;H2AFZ;RPL13A;FOS;BAZ1B;YWHAZ;DDOST;TSN;PSMA5;PSMA6;PSMA3;NCOR1;RPL37A;HNRNPH2;DNAJC8;TSEN34;SF3B2;GTF2A2;NFIX;HDAC1;SRRT;RPL36A;COX5A;PSMA7;PSMB6;PSMB4;RPS15A;PSMB2;RBBP4;PSMB3;TAF1C;TRA2B;EIF4H;RPS3;SAP18;RPL13;RPL15;RBBP7;HNRNPA1;RPL18;RPL17;SEC11A;SRSF11;RPL19;SEC11C;NOP56;HNRNPA3;NPM1;NDUFA4;CDC5L;SSRP1;DEK;COX6C;GTF2H5;PSMC5;SPCS2;SPCS1;PSMC3;NFIA;NFIB;HNRNPA2B1;EIF3G;BAX;EIF3E;EIF3C;EIF3D;RBMX;TNRC6A;LAMTOR5;TNRC6B	Reactome	OPC	Fructose
rRNA processing Homo sapiens R-HSA-72312	46/180	3.75571e-18	1.37666e-16	0	0	5.82524	233.728	RPL4;RPL32;RPLP0;RPL36A;RPL8;RPL10A;RPL6;RPL7;RPS15;RPS4X;RPS14;TRMT112;RPL7A;RPS17;RPS15A;RPS18;RPL36;RPS3;RPL35;RPLP2;RPL13;RPL37;RPL15;RPS11;RPL18;RPL17;RPS13;RPL19;NOP56;RPS9;RPL21;RPS7;RPS8;RPL23;RPL22;RPS6;RPL13A;RPSA;RPS28;RPS27;RPL27A;RPL37A;RPL27;RPS21;NOP10;RPS23	Reactome	OPC	Fructose
Major pathway of rRNA processing in the nucleolus Homo sapiens R-HSA-6791226	44/166	4.46365e-18	1.58162e-16	0	0	6.11287	244.213	RPL4;RPL32;RPLP0;RPL36A;RPL8;RPL10A;RPL6;RPL7;RPS15;RPS4X;RPS14;RPL7A;RPS17;RPS15A;RPS18;RPL36;RPS3;RPL35;RPLP2;RPL13;RPL37;RPL15;RPS11;RPL18;RPL17;RPS13;RPL19;NOP56;RPS9;RPL21;RPS7;RPS8;RPL23;RPL22;RPS6;RPL13A;RPSA;RPS28;RPS27;RPL27A;RPL37A;RPL27;RPS21;RPS23	Reactome	OPC	Fructose
Ribosomal scanning and start codon recognition Homo sapiens R-HSA-72702	26/57	9.17551e-18	3.14631e-16	0	0	14.0557	551.404	EIF4A1;RPS4X;RPS15;RPS14;RPS17;RPS15A;RPS18;EIF4H;RPS3;RPS11;RPS13;RPS9;RPS7;RPS8;RPS6;RPSA;EIF2S2;RPS28;RPS27;EIF5;EIF3G;EIF3E;EIF3C;RPS21;EIF3D;RPS23	Reactome	OPC	Fructose
Translation initiation complex formation Homo sapiens R-HSA-72649	25/57	1.25504e-16	4.1691e-15	0	0	13.0804	478.927	EIF4A1;RPS4X;RPS15;RPS14;RPS17;RPS15A;RPS18;EIF4H;RPS3;RPS11;RPS13;RPS9;RPS7;RPS8;RPS6;RPSA;EIF2S2;RPS28;RPS27;EIF3G;EIF3E;EIF3C;RPS21;EIF3D;RPS23	Reactome	OPC	Fructose
Activation of the mRNA upon binding of the cap-binding complex and eIFs, and subsequent binding to 43S Homo sapiens R-HSA-72662	25/58	2.08668e-16	6.72165e-15	0	0	12.6833	457.942	EIF4A1;RPS4X;RPS15;RPS14;RPS17;RPS15A;RPS18;EIF4H;RPS3;RPS11;RPS13;RPS9;RPS7;RPS8;RPS6;RPSA;EIF2S2;RPS28;RPS27;EIF3G;EIF3E;EIF3C;RPS21;EIF3D;RPS23	Reactome	OPC	Fructose
Formation of the ternary complex, and subsequently, the 43S complex Homo sapiens R-HSA-72695	23/50	5.69621e-16	1.7809e-14	0	0	14.2409	499.878	RPS9;RPS7;RPS8;RPS6;RPSA;EIF2S2;RPS4X;RPS15;RPS14;RPS17;RPS28;RPS15A;RPS27;RPS18;RPS3;EIF3G;EIF3E;RPS11;EIF3C;RPS21;EIF3D;RPS13;RPS23	Reactome	OPC	Fructose
mRNA Splicing - Major Pathway Homo sapiens R-HSA-72163	36/134	3.07591e-15	9.34198e-14	0	0	6.18945	206.822	DDX5;SF3B2;EIF4A3;SRRT;HNRNPU;HNRNPR;CCAR1;SNRPD1;PCBP1;TRA2B;PCBP2;PAPOLA;HNRNPA1;BCAS2;RBM5;SRSF11;HSPA8;HNRNPA3;FUS;UPF3B;CDC5L;CWC15;GTF2F1;SRRM1;LSM7;LSM6;HNRNPF;HNRNPA2B1;SNRPG;HNRNPD;HNRNPH2;SRSF5;DNAJC8;SRSF6;RBMX;SNRPB	Reactome	OPC	Fructose
mRNA Splicing Homo sapiens R-HSA-72172	37/144	6.00509e-15	1.74898e-13	0	0	5.82875	190.869	DDX5;SF3B2;EIF4A3;SRRT;HNRNPU;HNRNPR;CCAR1;SNRPD1;PCBP1;TRA2B;PCBP2;PAPOLA;HNRNPA1;BCAS2;RBM5;SRSF11;HSPA8;HNRNPA3;FUS;UPF3B;CDC5L;ZCRB1;CWC15;GTF2F1;SRRM1;LSM7;LSM6;HNRNPF;HNRNPA2B1;SNRPG;HNRNPD;HNRNPH2;SRSF5;DNAJC8;SRSF6;RBMX;SNRPB	Reactome	OPC	Fructose
Metabolism Homo sapiens R-HSA-1430728	191/1908	6.08771e-15	1.74898e-13	0	0	1.98956	65.1232	RPL4;GLTP;NDUFA13;RPL32;NDUFA11;NDUFA12;NDUFA10;RORA;ENO1;COX6A1;RPL8;RPL10A;SAT1;RPL6;RPL7;PSMD8;RPS15;RPS14;RPS17;PSMD4;RPS18;RPL36;RPL35;RPL37;RPS11;GLUL;RPS13;RPS9;PHYH;RPL21;RPS7;RPS8;RPL23;RPL22;RPS6;RPSA;SDHB;APOA1BP;ASRGL1;COX7A2L;RPL27;SUCLG1;ABCG1;PSMD12;PSMD11;UQCRB;PSMD13;NDUFB11;ABCB4;SDC2;GLO1;MGST3;ATP5H;ATP5O;UQCRH;ADH5;ACAT1;ATP5B;NEU4;ATP5E;PSAP;TPR;COX14;APOE;CYC1;IP6K2;CAV1;PAICS;MT3;GLUD1;RPS28;NCEH1;RPS27;ARL2BP;UQCRQ;RPL27A;GNAQ;GNB2;GNB4;PPT1;CYCS;CSPG5;CRYL1;DEGS1;RPS21;GSTM5;RPS23;SNAP25;ARF1;MOCS2;HIBADH;CHD9;NCAN;COX4I1;RPLP0;ETFA;ETFB;CROT;WASL;ATP5G3;RPS4X;TRMT112;RPL7A;ACADL;GM2A;RPLP2;UQCRFS1;ACADM;HSP90AA1;CERS5;PCYT1B;ABCC5;AKR1A1;RPL13A;ELOVL6;NDUFC1;GPCPD1;MED28;PSMA5;PSMA6;HADHA;UGDH;PSMA3;VCAN;LMBRD1;NCOR1;PKM;DDAH1;MED21;DPYD;NDUFS4;RPL37A;NDUFS3;NDUFS2;ALDOC;PLCB1;CHST5;GAPDH;MGLL;AGPAT5;NDUFB9;NDUFB7;CARKD;LRP1;NDUFB6;IDUA;NDUFB5;GSTP1;ATP5A1;NDUFB3;NDUFB2;RPL36A;UQCR11;HSD17B12;COX5A;PSMA7;PSMB6;PSMB4;RPS15A;TTR;PSMB2;MAT2A;GNG5;PSMB3;RPS3;RPL13;GPC5;CKB;RPL15;RPL18;RPL17;RPL19;NDUFA9;NDUFA6;NDUFA5;NDUFA4;SMOX;NDUFA3;PTGES3;B3GAT2;G0S2;NMNAT2;COX6C;PPP1CA;PSMC5;LYRM4;PSMC3;VAPA;FABP7;NDUFAB1;CDO1	Reactome	OPC	Fructose
Complex I biogenesis Homo sapiens R-HSA-6799198	20/49	7.46713e-13	2.08883e-11	0	0	11.4975	321.046	NDUFA9;NDUFB9;NDUFA13;NDUFB7;NDUFA6;NDUFA11;NDUFB6;NDUFA5;NDUFA12;NDUFB11;NDUFB5;NDUFA3;NDUFA10;NDUFB3;NDUFB2;NDUFC1;NDUFS4;NDUFAB1;NDUFS3;NDUFS2	Reactome	OPC	Fructose
Processing of Capped Intron-Containing Pre-mRNA Homo sapiens R-HSA-72203	39/193	4.47769e-12	1.22046e-10	0	0	4.26572	111.472	SF3B2;DDX5;EIF4A3;SRRT;HNRNPU;HNRNPR;CCAR1;SNRPD1;PCBP1;TRA2B;PCBP2;TPR;PAPOLA;HNRNPA1;SRSF11;BCAS2;RBM5;HSPA8;HNRNPA3;FUS;UPF3B;CDC5L;ZCRB1;CWC15;GTF2F1;THOC7;SRRM1;LSM7;LSM6;HNRNPF;HNRNPA2B1;HNRNPD;SNRPG;HNRNPH2;SRSF5;DNAJC8;SRSF6;RBMX;SNRPB	Reactome	OPC	Fructose
Ubiquitin-dependent degradation of Cyclin D1 Homo sapiens R-HSA-69229	17/50	1.16471e-09	3.01974e-08	0	0	8.56371	176.162	PSMD12;PSMD11;PSMD13;PSMA7;PSMD8;PSMA5;PSMB6;PSMA6;PSMA3;PSMB4;PSMC5;CCND1;PSMD4;PSMB2;PSMC3;PSMB3;CDK4	Reactome	OPC	Fructose
Ubiquitin-dependent degradation of Cyclin D Homo sapiens R-HSA-75815	17/50	1.16471e-09	3.01974e-08	0	0	8.56371	176.162	PSMD12;PSMD11;PSMD13;PSMA7;PSMD8;PSMA5;PSMB6;PSMA6;PSMA3;PSMB4;PSMC5;CCND1;PSMD4;PSMB2;PSMC3;PSMB3;CDK4	Reactome	OPC	Fructose
Regulation of mRNA stability by proteins that bind AU-rich elements Homo sapiens R-HSA-450531	22/86	2.05761e-09	5.2077e-08	0	0	5.73029	114.616	HSPA8;PSMD12;PSMD11;SET;ANP32A;PSMD13;YWHAZ;PSMA7;ZFP36L1;PSMD8;PSMA5;PSMB6;PSMA6;PSMA3;PSMB4;PSMC5;PSMD4;PSMB2;PSMC3;PSMB3;HNRNPD;TNPO1	Reactome	OPC	Fructose
GLI3 is processed to GLI3R by the proteasome Homo sapiens R-HSA-5610785	18/59	2.78415e-09	6.57679e-08	0	0	7.30155	143.836	GSK3B;PSMD12;PSMD11;PSMD13;CSNK1A1;CUL1;PSMA7;PSMD8;PSMA5;PSMB6;PSMA6;PSMA3;PSMB4;PSMC5;PSMD4;PSMB2;PSMC3;PSMB3	Reactome	OPC	Fructose
Degradation of GLI2 by the proteasome Homo sapiens R-HSA-5610783	18/59	2.78415e-09	6.57679e-08	0	0	7.30155	143.836	GSK3B;PSMD12;PSMD11;PSMD13;CSNK1A1;CUL1;PSMA7;PSMD8;PSMA5;PSMB6;PSMA6;PSMA3;PSMB4;PSMC5;PSMD4;PSMB2;PSMC3;PSMB3	Reactome	OPC	Fructose
SCF(Skp2)-mediated degradation of p27/p21 Homo sapiens R-HSA-187577	18/59	2.78415e-09	6.57679e-08	0	0	7.30155	143.836	PSMD12;PSMD11;PSMD13;CUL1;PSMA7;PSMD8;PSMA5;PSMB6;PSMA6;PSMA3;PSMB4;PSMC5;CCND1;PSMD4;PSMB2;PSMC3;PSMB3;CDK4	Reactome	OPC	Fructose
AUF1 (hnRNP D0) binds and destabilizes mRNA Homo sapiens R-HSA-450408	17/54	4.48121e-09	1.03555e-07	0	0	7.63628	146.795	HSPA8;PSMD12;PSMD11;PSMD13;PSMA7;PSMD8;PSMA5;PSMB6;PSMA6;PSMA3;PSMB4;PSMC5;PSMD4;PSMB2;PSMC3;PSMB3;HNRNPD	Reactome	OPC	Fructose
Degradation of beta-catenin by the destruction complex Homo sapiens R-HSA-195253	21/82	4.6664e-09	1.0554e-07	0	0	5.73465	110.007	GSK3B;TCF7L2;PSMD12;PSMD11;PSMD13;HDAC1;CSNK1A1;CUL1;PSMA7;PSMD8;PSMA5;PSMB6;PSMA6;PSMA3;PSMB4;PSMC5;PSMD4;PSMB2;APC;PSMC3;PSMB3	Reactome	OPC	Fructose
Hh mutants that don't undergo autocatalytic processing are degraded by ERAD Homo sapiens R-HSA-5362768	17/55	6.14088e-09	1.35995e-07	0	0	7.43493	140.582	PSMD12;VCP;PSMD11;PSMD13;PSMA7;PSMD8;PSMA5;PSMB6;PSMA6;PSMA3;PSMB4;PSMC5;PSMD4;OS9;PSMB2;PSMC3;PSMB3	Reactome	OPC	Fructose
Regulation of activated PAK-2p34 by proteasome mediated degradation Homo sapiens R-HSA-211733	16/49	7.02399e-09	1.52378e-07	0	0	8.05285	151.184	PSMD12;PSMD11;PSMD13;PSMA7;PSMD8;PSMA5;PSMB6;PSMA6;PSMA3;PSMB4;PSMC5;PSMD4;PSMB2;PSMC3;PSMB3;PAK2	Reactome	OPC	Fructose
Regulation of Apoptosis Homo sapiens R-HSA-169911	16/50	9.78134e-09	2.07951e-07	0	0	7.81559	144.141	PSMD12;PSMD11;PSMD13;PSMA7;PSMD8;PSMA5;PSMB6;PSMA6;PSMA3;PSMB4;PSMC5;PSMD4;PSMB2;PSMC3;PSMB3;PAK2	Reactome	OPC	Fructose
Hh mutants abrogate ligand secretion Homo sapiens R-HSA-5387390	17/57	1.1264e-08	2.34777e-07	0	0	7.06243	129.254	PSMD12;VCP;PSMD11;PSMD13;PSMA7;PSMD8;PSMA5;PSMB6;PSMA6;PSMA3;PSMB4;PSMC5;PSMD4;OS9;PSMB2;PSMC3;PSMB3	Reactome	OPC	Fructose
Hedgehog ligand biogenesis Homo sapiens R-HSA-5358346	18/64	1.17751e-08	2.40711e-07	0	0	6.50617	118.785	PSMD12;VCP;PSMD11;PSMD13;PSMA7;PSMD8;PSMA5;PSMB6;PSMA6;PSMA3;PSMB4;PSMC5;PSMD4;OS9;PSMB2;PSMC3;PSMB3;GPC5	Reactome	OPC	Fructose
ER-Phagosome pathway Homo sapiens R-HSA-1236974	18/65	1.54168e-08	3.0921e-07	0	0	6.3674	114.536	PDIA3;PSMD12;PSMD11;PSMD13;PSMA7;PSMD8;PSMA5;PSMB6;PSMA6;PSMA3;PSMB4;PSMC5;PSMD4;PSMB2;PSMC3;PSMB3;SEC61G;SEC61B	Reactome	OPC	Fructose
Vif-mediated degradation of APOBEC3G Homo sapiens R-HSA-180585	16/53	2.50422e-08	4.9296e-07	0	0	7.18074	125.682	PSMD12;PSMD11;CUL5;PSMD13;PSMA7;PSMD8;PSMA5;PSMB6;PSMA6;PSMA3;PSMB4;PSMC5;PSMD4;PSMB2;PSMC3;PSMB3	Reactome	OPC	Fructose
Antigen processing-Cross presentation Homo sapiens R-HSA-1236975	20/82	2.66445e-08	5.14965e-07	0	0	5.36844	93.6293	PDIA3;PSMD12;PSMD11;PSMD13;PSMA7;PSMD8;PSMA5;PSMB6;PSMA6;PSMA3;PSMB4;PSMC5;PSMD4;PSMB2;PSMC3;CTSL;PSMB3;SEC61G;ITGAV;SEC61B	Reactome	OPC	Fructose
Cyclin E associated events during G1/S transition Homo sapiens R-HSA-69202	18/68	3.3449e-08	6.28467e-07	0	0	5.9844	103.011	PSMD12;PSMD11;PSMD13;CUL1;PSMA7;PSMD8;PSMA5;PSMB6;PSMA6;PSMA3;PSMB4;PSMC5;CCND1;PSMD4;PSMB2;PSMC3;PSMB3;CDK4	Reactome	OPC	Fructose
SCF-beta-TrCP mediated degradation of Emi1 Homo sapiens R-HSA-174113	16/54	3.36996e-08	6.28467e-07	0	0	6.99141	120.293	PSMD12;PSMD11;PSMD13;CUL1;PSMA7;PSMD8;PSMA5;PSMB6;PSMA6;PSMA3;PSMB4;PSMC5;PSMD4;PSMB2;PSMC3;PSMB3	Reactome	OPC	Fructose
MAPK6/MAPK4 signaling Homo sapiens R-HSA-5687128	21/92	4.202e-08	7.70125e-07	0	0	4.92433	83.6404	PSMD12;JUN;PSMD11;PSMD13;PSMA7;PSMD8;PSMA5;CDC42;PSMB6;PSMA6;PSMA3;PSMB4;PSMC5;PSMD4;PSMB2;PSMC3;PSMB3;RAC1;PAK2;TNRC6A;TNRC6B	Reactome	OPC	Fructose
Cyclin A:Cdk2-associated events at S phase entry Homo sapiens R-HSA-69656	18/69	4.28442e-08	7.71922e-07	0	0	5.86675	99.5335	PSMD12;PSMD11;PSMD13;CUL1;PSMA7;PSMD8;PSMA5;PSMB6;PSMA6;PSMA3;PSMB4;PSMC5;CCND1;PSMD4;PSMB2;PSMC3;PSMB3;CDK4	Reactome	OPC	Fructose
Autodegradation of Cdh1 by Cdh1:APC/C Homo sapiens R-HSA-174084	17/62	4.54006e-08	8.04348e-07	0	0	6.27605	106.114	PSMD12;PSMD11;ANAPC16;PSMD13;PSMA7;ANAPC11;PSMD8;PSMA5;PSMB6;PSMA6;PSMA3;PSMB4;PSMC5;PSMD4;PSMB2;PSMC3;PSMB3	Reactome	OPC	Fructose
Cross-presentation of soluble exogenous antigens (endosomes) Homo sapiens R-HSA-1236978	15/49	5.55363e-08	9.67787e-07	0	0	7.32065	122.3	PSMD12;PSMD11;PSMD13;PSMA7;PSMD8;PSMA5;PSMB6;PSMA6;PSMA3;PSMB4;PSMC5;PSMD4;PSMB2;PSMC3;PSMB3	Reactome	OPC	Fructose
CDK-mediated phosphorylation and removal of Cdc6 Homo sapiens R-HSA-69017	15/50	7.51457e-08	1.26794e-06	0	0	7.11111	116.65	PSMD12;PSMD11;PSMD13;PSMA7;PSMD8;PSMA5;PSMB6;PSMA6;PSMA3;PSMB4;PSMC5;PSMD4;PSMB2;PSMC3;PSMB3	Reactome	OPC	Fructose
Regulation of ornithine decarboxylase (ODC) Homo sapiens R-HSA-350562	15/50	7.51457e-08	1.26794e-06	0	0	7.11111	116.65	PSMD12;PSMD11;PSMD13;PSMA7;PSMD8;PSMA5;PSMB6;PSMA6;PSMA3;PSMB4;PSMC5;PSMD4;PSMB2;PSMC3;PSMB3	Reactome	OPC	Fructose
Vpu mediated degradation of CD4 Homo sapiens R-HSA-180534	15/51	1.00833e-07	1.63002e-06	0	0	6.91321	111.37	PSMD12;PSMD11;PSMD13;PSMA7;PSMD8;PSMA5;PSMB6;PSMA6;PSMA3;PSMB4;PSMC5;PSMD4;PSMB2;PSMC3;PSMB3	Reactome	OPC	Fructose
Autodegradation of the E3 ubiquitin ligase COP1 Homo sapiens R-HSA-349425	15/51	1.00833e-07	1.63002e-06	0	0	6.91321	111.37	PSMD12;PSMD11;PSMD13;PSMA7;PSMD8;PSMA5;PSMB6;PSMA6;PSMA3;PSMB4;PSMC5;PSMD4;PSMB2;PSMC3;PSMB3	Reactome	OPC	Fructose
NIK-->noncanonical NF-kB signaling Homo sapiens R-HSA-5676590	16/58	1.02739e-07	1.63002e-06	0	0	6.32421	101.763	PSMD12;PSMD11;PSMD13;CUL1;PSMA7;PSMD8;PSMA5;PSMB6;PSMA6;PSMA3;PSMB4;PSMC5;PSMD4;PSMB2;PSMC3;PSMB3	Reactome	OPC	Fructose
CDT1 association with the CDC6:ORC:origin complex Homo sapiens R-HSA-68827	16/58	1.02739e-07	1.63002e-06	0	0	6.32421	101.763	PSMD12;PSMD11;PSMD13;PSMA7;PSMD8;PSMA5;ORC5;PSMB6;PSMA6;PSMA3;PSMB4;PSMC5;PSMD4;PSMB2;PSMC3;PSMB3	Reactome	OPC	Fructose
APC/C:Cdc20 mediated degradation of Securin Homo sapiens R-HSA-174154	17/66	1.24145e-07	1.94068e-06	0	0	5.76249	91.6341	PSMD12;PSMD11;ANAPC16;PSMD13;PSMA7;ANAPC11;PSMD8;PSMA5;PSMB6;PSMA6;PSMA3;PSMB4;PSMC5;PSMD4;PSMB2;PSMC3;PSMB3	Reactome	OPC	Fructose
Degradation of GLI1 by the proteasome Homo sapiens R-HSA-5610780	16/59	1.33501e-07	1.95457e-06	0	0	6.17681	97.7737	PSMD12;PSMD11;PSMD13;CUL1;PSMA7;PSMD8;PSMA5;PSMB6;PSMA6;PSMA3;PSMB4;PSMC5;PSMD4;PSMB2;PSMC3;PSMB3	Reactome	OPC	Fructose
The role of GTSE1 in G2/M progression after G2 checkpoint Homo sapiens R-HSA-8852276	16/59	1.33501e-07	1.95457e-06	0	0	6.17681	97.7737	HSP90AA1;PSMD12;PSMD11;PSMD13;PSMA7;PSMD8;PSMA5;PSMB6;PSMA6;PSMA3;PSMB4;PSMC5;PSMD4;PSMB2;PSMC3;PSMB3	Reactome	OPC	Fructose
p53-Independent DNA Damage Response Homo sapiens R-HSA-69610	15/52	1.34227e-07	1.95457e-06	0	0	6.72601	106.431	PSMD12;PSMD11;PSMD13;PSMA7;PSMD8;PSMA5;PSMB6;PSMA6;PSMA3;PSMB4;PSMC5;PSMD4;PSMB2;PSMC3;PSMB3	Reactome	OPC	Fructose
p53-Independent G1/S DNA damage checkpoint Homo sapiens R-HSA-69613	15/52	1.34227e-07	1.95457e-06	0	0	6.72601	106.431	PSMD12;PSMD11;PSMD13;PSMA7;PSMD8;PSMA5;PSMB6;PSMA6;PSMA3;PSMB4;PSMC5;PSMD4;PSMB2;PSMC3;PSMB3	Reactome	OPC	Fructose
Ubiquitin Mediated Degradation of Phosphorylated Cdc25A Homo sapiens R-HSA-69601	15/52	1.34227e-07	1.95457e-06	0	0	6.72601	106.431	PSMD12;PSMD11;PSMD13;PSMA7;PSMD8;PSMA5;PSMB6;PSMA6;PSMA3;PSMB4;PSMC5;PSMD4;PSMB2;PSMC3;PSMB3	Reactome	OPC	Fructose
Apoptosis Homo sapiens R-HSA-109581	28/163	1.79135e-07	2.57324e-06	0	0	3.46283	53.7956	PSMD12;PSMD11;ROCK1;MAGED1;PSMD13;PSMA7;ADD1;PSMD8;PSMB6;PSMB4;PSMD4;FNTA;YWHAQ;PSMB2;PSMB3;PAK2;DCC;DYNLL2;YWHAZ;PSMA5;PSMA6;PSMA3;PSMC5;APC;PSMC3;CYCS;BAX;ACIN1	Reactome	OPC	Fructose
Diseases of signal transduction Homo sapiens R-HSA-5663202	40/288	2.06246e-07	2.92319e-06	0	0	2.70558	41.6502	GSK3B;VCP;PSMD12;PSMD11;PSMD13;HDAC1;MAPKAP1;CUL1;PSMA7;RLBP1;PSMD8;PSMB6;PSMB4;TTR;PSMD4;OS9;PSMB2;PSMB3;ERBB4;FYN;LRRFIP1;HES5;PSENEN;PDGFRA;TCF7L2;HSP90AA1;CSNK1A1;GTF2F1;PSMA5;FKBP1A;PSMA6;NR4A1;PSMA3;PSMC5;SNW1;NCOR1;PSMC3;NRG3;APC;CDC37	Reactome	OPC	Fructose
Dectin-1 mediated noncanonical NF-kB signaling Homo sapiens R-HSA-5607761	16/61	2.21333e-07	3.09575e-06	0	0	5.90166	90.4346	PSMD12;PSMD11;PSMD13;CUL1;PSMA7;PSMD8;PSMA5;PSMB6;PSMA6;PSMA3;PSMB4;PSMC5;PSMD4;PSMB2;PSMC3;PSMB3	Reactome	OPC	Fructose
Stabilization of p53 Homo sapiens R-HSA-69541	15/54	2.32569e-07	3.1695e-06	0	0	6.38041	97.4549	PSMD12;PSMD11;PSMD13;PSMA7;PSMD8;PSMA5;PSMB6;PSMA6;PSMA3;PSMB4;PSMC5;PSMD4;PSMB2;PSMC3;PSMB3	Reactome	OPC	Fructose
Degradation of AXIN Homo sapiens R-HSA-4641257	15/54	2.32569e-07	3.1695e-06	0	0	6.38041	97.4549	PSMD12;PSMD11;PSMD13;PSMA7;PSMD8;PSMA5;PSMB6;PSMA6;PSMA3;PSMB4;PSMC5;PSMD4;PSMB2;PSMC3;PSMB3	Reactome	OPC	Fructose
Programmed Cell Death Homo sapiens R-HSA-5357801	28/166	2.65043e-07	3.56634e-06	0	0	3.38701	51.2908	PSMD12;PSMD11;ROCK1;MAGED1;PSMD13;PSMA7;ADD1;PSMD8;PSMB6;PSMB4;PSMD4;FNTA;YWHAQ;PSMB2;PSMB3;PAK2;DCC;DYNLL2;YWHAZ;PSMA5;PSMA6;PSMA3;PSMC5;APC;PSMC3;CYCS;BAX;ACIN1	Reactome	OPC	Fructose
APC/C:Cdh1 mediated degradation of Cdc20 and other APC/C:Cdh1 targeted proteins in late mitosis/early G1 Homo sapiens R-HSA-174178	17/71	3.89122e-07	5.01346e-06	0	0	5.22754	77.1552	PSMD12;PSMD11;ANAPC16;PSMD13;PSMA7;ANAPC11;PSMD8;PSMA5;PSMB6;PSMA6;PSMA3;PSMB4;PSMC5;PSMD4;PSMB2;PSMC3;PSMB3	Reactome	OPC	Fructose
Cdc20:Phospho-APC/C mediated degradation of Cyclin A Homo sapiens R-HSA-174184	17/71	3.89122e-07	5.01346e-06	0	0	5.22754	77.1552	PSMD12;PSMD11;ANAPC16;PSMD13;PSMA7;ANAPC11;PSMD8;PSMA5;PSMB6;PSMA6;PSMA3;PSMB4;PSMC5;PSMD4;PSMB2;PSMC3;PSMB3	Reactome	OPC	Fructose
Signaling by Wnt Homo sapiens R-HSA-195721	40/295	3.91724e-07	5.01346e-06	0	0	2.63032	38.8043	VPS29;GSK3B;PSMD12;PSMD11;PSMD13;HDAC1;USP34;CLTB;CUL1;CLTA;PSMA7;PSMD8;SOX2;PSMB6;PSMB4;PSMD4;PSMB2;GNG5;PSMB3;VPS35;RAC1;SOX6;WLS;TCF7L2;CSNK1A1;H2AFZ;CAV1;H3F3A;YWHAZ;PSMA5;PSMA6;PSMA3;PSMC5;PSMC3;APC;GNB2;GNB4;PLCB1;TNRC6A;TNRC6B	Reactome	OPC	Fructose
Degradation of DVL Homo sapiens R-HSA-4641258	15/56	3.91897e-07	5.01346e-06	0	0	6.06852	89.5245	PSMD12;PSMD11;PSMD13;PSMA7;PSMD8;PSMA5;PSMB6;PSMA6;PSMA3;PSMB4;PSMC5;PSMD4;PSMB2;PSMC3;PSMB3	Reactome	OPC	Fructose
Regulation of APC/C activators between G1/S and early anaphase Homo sapiens R-HSA-176408	18/79	3.96171e-07	5.01346e-06	0	0	4.90238	72.268	PSMD12;PSMD11;ANAPC16;PSMD13;CUL1;PSMA7;ANAPC11;PSMD8;PSMA5;PSMB6;PSMA6;PSMA3;PSMB4;PSMC5;PSMD4;PSMB2;PSMC3;PSMB3	Reactome	OPC	Fructose
APC:Cdc20 mediated degradation of cell cycle proteins prior to satisfation of the cell cycle checkpoint Homo sapiens R-HSA-179419	17/72	4.82376e-07	6.03253e-06	0	0	5.13222	74.6458	PSMD12;PSMD11;ANAPC16;PSMD13;PSMA7;ANAPC11;PSMD8;PSMA5;PSMB6;PSMA6;PSMA3;PSMB4;PSMC5;PSMD4;PSMB2;PSMC3;PSMB3	Reactome	OPC	Fructose
Beta-catenin independent WNT signaling Homo sapiens R-HSA-3858494	25/144	6.55333e-07	8.10022e-06	0	0	3.50115	49.8498	PSMD12;PSMD11;PSMD13;CLTB;CLTA;PSMA7;PSMD8;PSMB6;PSMB4;PSMD4;GNG5;PSMB2;PSMB3;RAC1;TCF7L2;PSMA5;PSMA6;PSMA3;PSMC5;PSMC3;GNB2;GNB4;PLCB1;TNRC6A;TNRC6B	Reactome	OPC	Fructose
Activation of NF-kappaB in B cells Homo sapiens R-HSA-1169091	16/66	7.11388e-07	8.69201e-06	0	0	5.31008	75.1697	PSMD12;PSMD11;PSMD13;CUL1;PSMA7;PSMD8;PSMA5;PSMB6;PSMA6;PSMA3;PSMB4;PSMC5;PSMD4;PSMB2;PSMC3;PSMB3	Reactome	OPC	Fructose
APC/C:Cdc20 mediated degradation of mitotic proteins Homo sapiens R-HSA-176409	17/74	7.32066e-07	8.76171e-06	0	0	4.95161	69.9534	PSMD12;PSMD11;ANAPC16;PSMD13;PSMA7;ANAPC11;PSMD8;PSMA5;PSMB6;PSMA6;PSMA3;PSMB4;PSMC5;PSMD4;PSMB2;PSMC3;PSMB3	Reactome	OPC	Fructose
Axon guidance Homo sapiens R-HSA-422475	58/515	7.33577e-07	8.76171e-06	0	0	2.13975	30.2247	GSK3B;TRIO;NCAN;RASGRF1;ARAF;CLTB;CLTA;PEBP1;WASL;ACTB;PSMD8;PSMD4;DPYSL3;CFL1;ITGAV;NRCAM;RAC1;EPHA5;PSENEN;PDGFRA;HSP90AA1;SEMA6A;DCC;SEMA6D;ANK2;ANK3;RHOC;PSMA5;DNM3;PSMA6;PSMA3;CACNB4;NRG3;ITGA9;PSMD12;PSMD11;ROCK1;PSMD13;SDC2;PSMA7;MYL12B;PSMB6;CDC42;PSMB4;PSMB2;PSMB3;ERBB4;FYN;SCN3A;PAK2;HSPA8;MYO10;CNTN6;RDX;PSMC5;PSMC3;ARPC2;PTPRA	Reactome	OPC	Fructose
Assembly of the pre-replicative complex Homo sapiens R-HSA-68867	16/67	8.85151e-07	1.04546e-05	0	0	5.20568	72.5543	PSMD12;PSMD11;PSMD13;PSMA7;PSMD8;PSMA5;ORC5;PSMB6;PSMA6;PSMA3;PSMB4;PSMC5;PSMD4;PSMB2;PSMC3;PSMB3	Reactome	OPC	Fructose
Activation of APC/C and APC/C:Cdc20 mediated degradation of mitotic proteins Homo sapiens R-HSA-176814	17/75	8.96453e-07	1.04717e-05	0	0	4.86598	67.7579	PSMD12;PSMD11;ANAPC16;PSMD13;PSMA7;ANAPC11;PSMD8;PSMA5;PSMB6;PSMA6;PSMA3;PSMB4;PSMC5;PSMD4;PSMB2;PSMC3;PSMB3	Reactome	OPC	Fructose
Metabolism of polyamines Homo sapiens R-HSA-351202	18/84	1.04154e-06	1.20343e-05	0	0	4.52978	62.3969	PSMD12;PSMD11;PSMD13;SMOX;SAT1;PSMA7;PSMD8;PSMA5;PSMB6;PSMA6;PSMA3;PSMB4;PSMC5;PSMD4;PSMB2;PSMC3;PSMB3;CKB	Reactome	OPC	Fructose
Host Interactions of HIV factors Homo sapiens R-HSA-162909	23/129	1.12478e-06	1.28563e-05	0	0	3.61218	49.4793	RANBP1;PSMD12;ARF1;NPM1;PSMD11;CUL5;PSMD13;PSMA7;PSMD8;PSMA5;PSMB6;PSMA6;PSMA3;PSMB4;PSMC5;PSMD4;PSMB2;PSMC3;PSMB3;TPR;FYN;RAC1;PAK2	Reactome	OPC	Fructose
APC/C-mediated degradation of cell cycle proteins Homo sapiens R-HSA-174143	18/85	1.25117e-06	1.39999e-05	0	0	4.46193	60.6441	PSMD12;PSMD11;ANAPC16;PSMD13;CUL1;PSMA7;ANAPC11;PSMD8;PSMA5;PSMB6;PSMA6;PSMA3;PSMB4;PSMC5;PSMD4;PSMB2;PSMC3;PSMB3	Reactome	OPC	Fructose
Regulation of mitotic cell cycle Homo sapiens R-HSA-453276	18/85	1.25117e-06	1.39999e-05	0	0	4.46193	60.6441	PSMD12;PSMD11;ANAPC16;PSMD13;CUL1;PSMA7;ANAPC11;PSMD8;PSMA5;PSMB6;PSMA6;PSMA3;PSMB4;PSMC5;PSMD4;PSMB2;PSMC3;PSMB3	Reactome	OPC	Fructose
Switching of origins to a post-replicative state Homo sapiens R-HSA-69052	16/70	1.65978e-06	1.81892e-05	0	0	4.91569	65.4221	PSMD12;PSMD11;PSMD13;PSMA7;PSMD8;PSMA5;ORC5;PSMB6;PSMA6;PSMA3;PSMB4;PSMC5;PSMD4;PSMB2;PSMC3;PSMB3	Reactome	OPC	Fructose
Orc1 removal from chromatin Homo sapiens R-HSA-68949	16/70	1.65978e-06	1.81892e-05	0	0	4.91569	65.4221	PSMD12;PSMD11;PSMD13;PSMA7;PSMD8;PSMA5;ORC5;PSMB6;PSMA6;PSMA3;PSMB4;PSMC5;PSMD4;PSMB2;PSMC3;PSMB3	Reactome	OPC	Fructose
p53-Dependent G1/S DNA damage checkpoint Homo sapiens R-HSA-69580	15/63	2.01574e-06	2.14273e-05	0	0	5.1816	67.9543	PSMD12;PSMD11;PSMD13;PSMA7;PSMD8;PSMA5;PSMB6;PSMA6;PSMA3;PSMB4;PSMC5;PSMD4;PSMB2;PSMC3;PSMB3	Reactome	OPC	Fructose
p53-Dependent G1 DNA Damage Response Homo sapiens R-HSA-69563	15/63	2.01574e-06	2.14273e-05	0	0	5.1816	67.9543	PSMD12;PSMD11;PSMD13;PSMA7;PSMD8;PSMA5;PSMB6;PSMA6;PSMA3;PSMB4;PSMC5;PSMD4;PSMB2;PSMC3;PSMB3	Reactome	OPC	Fructose
Asymmetric localization of PCP proteins Homo sapiens R-HSA-4608870	15/63	2.01574e-06	2.14273e-05	0	0	5.1816	67.9543	PSMD12;PSMD11;PSMD13;PSMA7;PSMD8;PSMA5;PSMB6;PSMA6;PSMA3;PSMB4;PSMC5;PSMD4;PSMB2;PSMC3;PSMB3	Reactome	OPC	Fructose
Removal of licensing factors from origins Homo sapiens R-HSA-69300	16/72	2.47145e-06	2.60114e-05	0	0	4.73963	61.192	PSMD12;PSMD11;PSMD13;PSMA7;PSMD8;PSMA5;ORC5;PSMB6;PSMA6;PSMA3;PSMB4;PSMC5;PSMD4;PSMB2;PSMC3;PSMB3	Reactome	OPC	Fructose
Hedgehog 'off' state Homo sapiens R-HSA-5610787	19/99	3.06065e-06	3.17012e-05	0	0	3.94523	50.0922	GSK3B;PSMD12;PSMD11;PSMD13;CSNK1A1;CUL1;PSMA7;PSMD8;PSMA5;PSMB6;PSMA6;PSMA3;PSMB4;PSMC5;PSMD4;PSMB2;PSMC3;KIF3A;PSMB3	Reactome	OPC	Fructose
G1/S DNA Damage Checkpoints Homo sapiens R-HSA-69615	15/65	3.0717e-06	3.17012e-05	0	0	4.97381	63.134	PSMD12;PSMD11;PSMD13;PSMA7;PSMD8;PSMA5;PSMB6;PSMA6;PSMA3;PSMB4;PSMC5;PSMD4;PSMB2;PSMC3;PSMB3	Reactome	OPC	Fructose
PCP/CE pathway Homo sapiens R-HSA-4086400	18/91	3.53175e-06	3.60986e-05	0	0	4.09389	51.3936	PSMD12;PSMD11;PSMD13;CLTB;CLTA;PSMA7;PSMD8;PSMA5;PSMB6;PSMA6;PSMA3;PSMB4;PSMC5;PSMD4;PSMB2;PSMC3;PSMB3;RAC1	Reactome	OPC	Fructose
Regulation of DNA replication Homo sapiens R-HSA-69304	16/75	4.3626e-06	4.41662e-05	0	0	4.49791	55.5152	PSMD12;PSMD11;PSMD13;PSMA7;PSMD8;PSMA5;ORC5;PSMB6;PSMA6;PSMA3;PSMB4;PSMC5;PSMD4;PSMB2;PSMC3;PSMB3	Reactome	OPC	Fructose
Regulation of RAS by GAPs Homo sapiens R-HSA-5658442	15/67	4.59691e-06	4.60992e-05	0	0	4.782	58.7714	PSMD12;PSMD11;PSMD13;PSMA7;PSMD8;PSMA5;PSMB6;PSMA6;PSMA3;PSMB4;PSMC5;PSMD4;PSMB2;PSMC3;PSMB3	Reactome	OPC	Fructose
Hedgehog 'on' state Homo sapiens R-HSA-5632684	17/85	5.59936e-06	5.56273e-05	0	0	4.14819	50.1635	PSMD12;PSMD11;PSMD13;CSNK1A1;PSMA7;PSMD8;PSMA5;PSMB6;PSMA6;PSMA3;PSMB4;PSMC5;PSMD4;PSMB2;PSMC3;PSMB3;KIF3A	Reactome	OPC	Fructose
Signaling by Hedgehog Homo sapiens R-HSA-5358351	22/136	9.89754e-06	9.74175e-05	0	0	3.20844	36.9716	GSK3B;VCP;PSMD12;PSMD11;PSMD13;CSNK1A1;CUL1;PSMA7;PSMD8;PSMA5;PSMB6;PSMA6;PSMA3;PSMB4;PSMC5;PSMD4;OS9;PSMB2;PSMC3;KIF3A;PSMB3;GPC5	Reactome	OPC	Fructose
Developmental Biology Homo sapiens R-HSA-1266738	75/786	1.05488e-05	0.000102875	0	0	1.78166	20.4169	GSK3B;TRIO;CHD9;NCAN;RASGRF1;ARAF;CLTB;PEBP1;CLTA;CTCF;WASL;ACTB;PSMD8;SOX2;PSMD4;DPYSL3;CFL1;ITGAV;NRCAM;RAC1;EPHA5;PSENEN;PDGFRA;HSP90AA1;SEMA6A;TSC22D1;DCC;H2AFZ;SEMA6D;ANK2;ANK3;RHOC;MED28;PSMA5;DNM3;PSMA6;PSMA3;NCOR1;CACNB4;NRG3;MED21;ITGA9;PSMD12;PSMD11;ROCK1;PSMD13;KMT2C;SDC2;ADAM22;PSMA7;MYL12B;PSMB6;CDC42;PSMB4;PSMB2;RBBP4;PSMB3;ERBB4;FYN;RBBP7;SCN3A;PAK2;CACNG4;HSPA8;JUN;MYO10;CNTN6;RDX;H3F3A;DRAP1;PSMC5;PSMC3;ARPC2;PTPRA;CDK4	Reactome	OPC	Fructose
DNA Replication Pre-Initiation Homo sapiens R-HSA-69002	16/82	1.45753e-05	0.000139582	0	0	4.01936	44.7604	PSMD12;PSMD11;PSMD13;PSMA7;PSMD8;PSMA5;ORC5;PSMB6;PSMA6;PSMA3;PSMB4;PSMC5;PSMD4;PSMB2;PSMC3;PSMB3	Reactome	OPC	Fructose
M/G1 Transition Homo sapiens R-HSA-68874	16/82	1.45753e-05	0.000139582	0	0	4.01936	44.7604	PSMD12;PSMD11;PSMD13;PSMA7;PSMD8;PSMA5;ORC5;PSMB6;PSMA6;PSMA3;PSMB4;PSMC5;PSMD4;PSMB2;PSMC3;PSMB3	Reactome	OPC	Fructose
G1/S Transition Homo sapiens R-HSA-69206	19/112	1.97078e-05	0.000187048	0	0	3.3914	36.7441	PSMD12;PSMD11;PSMD13;CUL1;PSMA7;PSMD8;ORC5;PSMA5;PSMB6;PSMA6;PSMA3;PSMB4;PSMC5;CCND1;PSMD4;PSMB2;PSMC3;CDK4;PSMB3	Reactome	OPC	Fructose
HSF1 activation Homo sapiens R-HSA-3371511	9/29	2.3233e-05	0.000218555	0	0	7.43329	79.3127	EEF1A1;VCP;HSP90AA1;HSPH1;DNAJB6;HSBP1;MRPL18;PTGES3;FKBP4	Reactome	OPC	Fructose
S Phase Homo sapiens R-HSA-69242	20/124	2.58414e-05	0.00024096	0	0	3.19326	33.7321	PSMD12;PSMD11;PSMD13;CUL1;SMC3;PSMA7;PSMD8;ORC5;PSMA5;PSMB6;PSMA6;PSMA3;PSMB4;PSMC5;CCND1;PSMD4;PSMB2;PSMC3;CDK4;PSMB3	Reactome	OPC	Fructose
TCF dependent signaling in response to WNT Homo sapiens R-HSA-201681	27/199	2.88993e-05	0.00026713	0	0	2.61334	27.3138	GSK3B;PSMD12;PSMD11;PSMD13;HDAC1;USP34;PSMA7;PSMD8;SOX2;PSMB6;PSMB4;PSMD4;PSMB2;PSMB3;SOX6;TCF7L2;CSNK1A1;H2AFZ;CAV1;H3F3A;YWHAZ;PSMA5;PSMA6;PSMA3;PSMC5;PSMC3;APC	Reactome	OPC	Fructose
Mitotic G1-G1/S phases Homo sapiens R-HSA-453279	21/136	3.21601e-05	0.000294709	0	0	3.03312	31.3769	PSMD12;PSMD11;PSMD13;HDAC1;CUL1;PSMA7;PSMD8;ORC5;PSMA5;PSMB6;PSMA6;PSMA3;PSMB4;PSMC5;CCND1;PSMD4;RBBP4;PSMB2;PSMC3;CDK4;PSMB3	Reactome	OPC	Fructose
Cooperation of Prefoldin and TriC/CCT in actin and tubulin folding Homo sapiens R-HSA-389958	9/32	5.56596e-05	0.000505693	0	0	6.4627	63.3103	CCT3;TUBA1C;TUBA1B;TUBA1A;PFDN1;CCT8;CCT7;ACTB;CCT5	Reactome	OPC	Fructose
Attenuation phase Homo sapiens R-HSA-3371568	8/26	7.13493e-05	0.000638278	0	0	7.33587	70.0423	HSPA8;HSP90AA1;HSPH1;DNAJB6;HSBP1;MRPL18;PTGES3;FKBP4	Reactome	OPC	Fructose
DCC mediated attractive signaling Homo sapiens R-HSA-418885	6/14	7.14535e-05	0.000638278	0	0	12.3642	118.034	CDC42;TRIO;DCC;FYN;WASL;RAC1	Reactome	OPC	Fructose
HIV Infection Homo sapiens R-HSA-162906	28/222	7.78228e-05	0.000689381	0	0	2.40211	22.7265	ARF1;PSMD12;GTF2A2;TSG101;PSMD11;CUL5;PSMD13;PSMA7;PSMD8;PSMB6;PSMB4;PSMD4;PSMB2;PSMB3;TPR;FYN;RAC1;PAK2;RANBP1;NPM1;SSRP1;GTF2F1;GTF2H5;PSMA5;PSMA6;PSMA3;PSMC5;PSMC3	Reactome	OPC	Fructose
TNFR2 non-canonical NF-kB pathway Homo sapiens R-HSA-5668541	16/95	9.54671e-05	0.00082849	0	0	3.35563	31.0621	PSMD12;PSMD11;PSMD13;CUL1;PSMA7;PSMD8;PSMA5;PSMB6;PSMA6;PSMA3;PSMB4;PSMC5;PSMD4;PSMB2;PSMC3;PSMB3	Reactome	OPC	Fructose
EPH-Ephrin signaling Homo sapiens R-HSA-2682334	16/95	9.54671e-05	0.00082849	0	0	3.35563	31.0621	EPHA5;PSENEN;HSP90AA1;ROCK1;SDC2;CLTB;CLTA;WASL;ACTB;MYL12B;CDC42;ARPC2;CFL1;FYN;RAC1;PAK2	Reactome	OPC	Fructose
Prefoldin mediated transfer of substrate to CCT/TriC Homo sapiens R-HSA-389957	8/27	9.63101e-05	0.00082849	0	0	6.9494	64.2676	CCT3;TUBA1C;TUBA1A;PFDN1;CCT8;CCT7;ACTB;CCT5	Reactome	OPC	Fructose
Semaphorin interactions Homo sapiens R-HSA-373755	13/67	9.66442e-05	0.00082849	0	0	3.98345	36.8249	GSK3B;HSP90AA1;SEMA6A;ROCK1;SEMA6D;RHOC;MYL12B;CDC42;DPYSL3;CFL1;FYN;RAC1;PAK2	Reactome	OPC	Fructose
Cellular response to heat stress Homo sapiens R-HSA-3371556	16/96	0.000108546	0.000923072	0	0	3.3135	30.2468	HSPA9;GSK3B;HSPA8;HSP90AA1;VCP;HSBP1;HSPA4;ST13;MRPL18;PTGES3;EEF1A1;HSPH1;DNAJC7;DNAJB6;TPR;FKBP4	Reactome	OPC	Fructose
Downstream signaling events of B Cell Receptor (BCR) Homo sapiens R-HSA-1168372	25/192	0.000110635	0.000933377	0	0	2.48844	22.6679	GSK3B;PSMD12;PSMD11;PSMD13;MAPKAP1;CUL1;PSMA7;PSMD8;PSMB6;PSMB4;PSMD4;PSMB2;ERBB4;PSMB3;FYN;PDGFRA;PSMA5;NR4A1;PSMA6;PSMA3;PSMC5;NRG3;PSMC3;TNRC6A;TNRC6B	Reactome	OPC	Fructose
Folding of actin by CCT/TriC Homo sapiens R-HSA-390450	5/10	0.000122599	0.00102284	0	0	16.4738	148.373	CCT3;CCT8;CCT7;ACTB;CCT5	Reactome	OPC	Fructose
Synthesis of DNA Homo sapiens R-HSA-69239	16/97	0.000123164	0.00102284	0	0	3.27242	29.4583	PSMD12;PSMD11;PSMD13;PSMA7;PSMD8;ORC5;PSMA5;PSMB6;PSMA6;PSMA3;PSMB4;PSMC5;PSMD4;PSMB2;PSMC3;PSMB3	Reactome	OPC	Fructose
Mitotic Anaphase Homo sapiens R-HSA-68882	23/173	0.000149727	0.00122431	0	0	2.54661	22.4273	PSMD12;NUDC;PSMD11;ANAPC16;PSMD13;SMC3;PSMA7;ANAPC11;PSMD8;PSMA5;PSMB6;PSMA6;PSMA3;PSMB4;PSMC5;RPS27;PSMD4;KIF2A;PSMB2;PSMC3;PSMB3;TAOK1;EMD	Reactome	OPC	Fructose
G2/M Transition Homo sapiens R-HSA-69275	23/173	0.000149727	0.00122431	0	0	2.54661	22.4273	PSMD12;HSP90AA1;PSMD11;PSMD13;CUL1;CDK11B;PSMA7;PSMD8;PSMA5;PSMB6;PSMA6;PCM1;PSMA3;PSMB4;PSMC5;TUBA1A;PSMD4;RBBP4;PSMB2;PSMC3;PSMB3;SFI1;CDK5RAP2	Reactome	OPC	Fructose
Separation of Sister Chromatids Homo sapiens R-HSA-2467813	22/162	0.000151437	0.00122884	0	0	2.60896	22.9467	PSMD12;NUDC;PSMD11;ANAPC16;PSMD13;SMC3;PSMA7;ANAPC11;PSMD8;PSMA5;PSMB6;PSMA6;PSMA3;PSMB4;PSMC5;RPS27;PSMD4;KIF2A;PSMB2;PSMC3;PSMB3;TAOK1	Reactome	OPC	Fructose
CLEC7A (Dectin-1) signaling Homo sapiens R-HSA-5607764	16/99	0.00015763	0.00125986	0	0	3.19323	27.9575	PSMD12;PSMD11;PSMD13;CUL1;PSMA7;PSMD8;PSMA5;PSMB6;PSMA6;PSMA3;PSMB4;PSMC5;PSMD4;PSMB2;PSMC3;PSMB3	Reactome	OPC	Fructose
Downstream TCR signaling Homo sapiens R-HSA-202424	16/99	0.00015763	0.00125986	0	0	3.19323	27.9575	PSMD12;PSMD11;PSMD13;CUL1;PSMA7;PSMD8;PSMA5;PSMB6;PSMA6;PSMA3;PSMB4;PSMC5;PSMD4;PSMB2;PSMC3;PSMB3	Reactome	OPC	Fructose
Mitotic Metaphase and Anaphase Homo sapiens R-HSA-2555396	23/174	0.000163349	0.00129582	0	0	2.52961	22.0573	PSMD12;NUDC;PSMD11;ANAPC16;PSMD13;SMC3;PSMA7;ANAPC11;PSMD8;PSMA5;PSMB6;PSMA6;PSMA3;PSMB4;PSMC5;RPS27;PSMD4;KIF2A;PSMB2;PSMC3;PSMB3;TAOK1;EMD	Reactome	OPC	Fructose
Formation of ATP by chemiosmotic coupling Homo sapiens R-HSA-163210	6/16	0.00017249	0.0013582	0	0	9.89029	85.7011	ATP5B;ATP5E;ATP5A1;ATP5G3;ATP5H;ATP5O	Reactome	OPC	Fructose
Mitotic G2-G2/M phases Homo sapiens R-HSA-453274	23/175	0.000178057	0.00139173	0	0	2.51284	21.6943	PSMD12;HSP90AA1;PSMD11;PSMD13;CUL1;CDK11B;PSMA7;PSMD8;PSMA5;PSMB6;PSMA6;PCM1;PSMA3;PSMB4;PSMC5;TUBA1A;PSMD4;RBBP4;PSMB2;PSMC3;PSMB3;SFI1;CDK5RAP2	Reactome	OPC	Fructose
C-type lectin receptors (CLRs) Homo sapiens R-HSA-5621481	18/123	0.000230551	0.00178887	0	0	2.84138	23.7967	PSMD12;PSMD11;PSMD13;CUL1;PSMA7;PSMD8;PSMA5;PSMB6;PSMA6;PSMA3;PSMB4;PSMC5;PSMD4;PSMB2;PSMC3;PSMB3;FYN;PAK2	Reactome	OPC	Fructose
TP53 Regulates Metabolic Genes Homo sapiens R-HSA-5628897	14/84	0.000286935	0.00221023	0	0	3.30943	26.9925	NDUFA4;COX4I1;COX6A1;COX6C;YWHAZ;COX5A;COX7A2L;YWHAQ;PRDX1;CYCS;COX14;TNRC6A;TNRC6B;LAMTOR5	Reactome	OPC	Fructose
DNA Replication Homo sapiens R-HSA-69306	16/105	0.000316054	0.00241701	0	0	2.977	23.9934	PSMD12;PSMD11;PSMD13;PSMA7;PSMD8;ORC5;PSMA5;PSMB6;PSMA6;PSMA3;PSMB4;PSMC5;PSMD4;PSMB2;PSMC3;PSMB3	Reactome	OPC	Fructose
Cellular responses to stress Homo sapiens R-HSA-2262752	38/367	0.000330738	0.00251124	0	0	1.92558	15.432	GSK3B;VCP;ANAPC16;MRPL18;GSTP1;ANAPC11;HSPH1;RBBP4;DNAJB6;PRDX1;TPR;RBBP7;MAP4K4;HSPA9;HSPA8;GABARAPL1;JUN;HSP90AA1;ST13;HSBP1;HSPA4;H2AFZ;PTGES3;H3F3A;FOS;SOD2;DYNLL2;ATOX1;SOD1;EEF1A1;DNAJC7;CDK4;CYCS;TNIK;FKBP4;TNRC6A;LAMTOR5;TNRC6B	Reactome	OPC	Fructose
Formation of tubulin folding intermediates by CCT/TriC Homo sapiens R-HSA-389960	7/25	0.000390387	0.00294313	0	0	6.41326	50.3337	CCT3;TUBA1C;TUBA1B;TUBA1A;CCT8;CCT7;CCT5	Reactome	OPC	Fructose
TCR signaling Homo sapiens R-HSA-202403	17/118	0.000410449	0.00307259	0	0	2.78793	21.741	PSMD12;PSMD11;PSMD13;CUL1;PSMA7;PSMD8;PSMA5;PSMB6;PSMA6;PSMA3;PSMB4;PSMC5;PSMD4;PSMB2;PSMC3;PSMB3;PAK2	Reactome	OPC	Fructose
EPHB-mediated forward signaling Homo sapiens R-HSA-3928662	9/42	0.000526872	0.00391654	0	0	4.50191	33.9829	CDC42;ROCK1;ARPC2;SDC2;CFL1;FYN;WASL;RAC1;ACTB	Reactome	OPC	Fructose
HSF1-dependent transactivation Homo sapiens R-HSA-3371571	8/34	0.000550199	0.00406154	0	0	5.07652	38.1004	HSPA8;HSP90AA1;HSPH1;DNAJB6;HSBP1;MRPL18;PTGES3;FKBP4	Reactome	OPC	Fructose
FCERI mediated NF-kB activation Homo sapiens R-HSA-2871837	16/111	0.000596476	0.00437279	0	0	2.78809	20.7001	PSMD12;PSMD11;PSMD13;CUL1;PSMA7;PSMD8;PSMA5;PSMB6;PSMA6;PSMA3;PSMB4;PSMC5;PSMD4;PSMB2;PSMC3;PSMB3	Reactome	OPC	Fructose
M Phase Homo sapiens R-HSA-68886	29/268	0.000802502	0.00584288	0	0	2.01639	14.3724	PSMD12;SET;PSMD11;ANAPC16;PSMD13;USO1;SMC3;PSMA7;ANAPC11;PSMD8;PSMB6;PSMB4;PSMD4;PSMB2;PSMB3;TPR;EMD;RAB2A;NUDC;H2AFZ;H3F3A;PSMA5;PSMA6;PSMA3;PSMC5;RPS27;KIF2A;PSMC3;TAOK1	Reactome	OPC	Fructose
COPI-mediated anterograde transport Homo sapiens R-HSA-6807878	12/78	0.00157472	0.0113873	0	0	3.00392	19.3863	ARF1;DYNC1LI2;TMED10;COPB1;DCTN4;GOLGB1;USO1;GBF1;ANK2;COPG2;ANK3;DYNLL2	Reactome	OPC	Fructose
Sema3A PAK dependent Axon repulsion Homo sapiens R-HSA-399954	5/16	0.00159033	0.0114224	0	0	7.4857	48.2364	HSP90AA1;CFL1;FYN;RAC1;PAK2	Reactome	OPC	Fructose
VEGFA-VEGFR2 Pathway Homo sapiens R-HSA-4420097	32/320	0.00166653	0.0118894	0	0	1.84651	11.8122	PSMD12;PSMD11;ROCK1;PSMD13;MAPKAP1;RASGRF1;ARAF;PEBP1;PSMA7;PSMD8;PSMB6;CDC42;PSMB4;PSMD4;PSMB2;PSMB3;ERBB4;ITGAV;FYN;RAC1;PAK2;PDGFRA;HSP90AA1;CAV1;PSMA5;PSMA6;PSMA3;PSMC5;PSMC3;NRG3;PTPRA;ABI1	Reactome	OPC	Fructose
Protein folding Homo sapiens R-HSA-391251	14/101	0.00187599	0.0132945	0	0	2.66035	16.7033	CCT3;NOP56;TBCA;ACTB;TUBA1C;TUBA1B;TUBA1A;GNG5;GNB2;GNB4;PFDN1;CCT8;CCT7;CCT5	Reactome	OPC	Fructose
MAPK family signaling cascades Homo sapiens R-HSA-5683057	29/284	0.00196541	0.0137524	0	0	1.88825	11.7677	PSMD12;PSMD11;PSMD13;RASGRF1;ARAF;PEBP1;PSMA7;PSMD8;PSMB6;CDC42;PSMB4;PSMD4;PSMB2;PSMB3;ERBB4;FYN;RAC1;PAK2;PDGFRA;JUN;PSMA5;PSMA6;PSMA3;PSMC5;PSMC3;NRG3;PTPRA;TNRC6A;TNRC6B	Reactome	OPC	Fructose
Regulation of HSF1-mediated heat shock response Homo sapiens R-HSA-3371453	12/80	0.00196648	0.0137524	0	0	2.91526	18.1665	HSPA9;GSK3B;HSPA8;HSPH1;DNAJC7;DNAJB6;HSBP1;HSPA4;ST13;MRPL18;TPR;FKBP4	Reactome	OPC	Fructose
Signaling by the B Cell Receptor (BCR) Homo sapiens R-HSA-983705	25/233	0.0019986	0.0138857	0	0	1.99355	12.3905	GSK3B;PSMD12;PSMD11;PSMD13;MAPKAP1;CUL1;PSMA7;PSMD8;PSMB6;PSMB4;PSMD4;PSMB2;PSMB3;ERBB4;FYN;PDGFRA;PSMA5;PSMA6;NR4A1;PSMA3;PSMC5;PSMC3;NRG3;TNRC6A;TNRC6B	Reactome	OPC	Fructose
Cleavage of Growing Transcript in the Termination Region Homo sapiens R-HSA-109688	10/60	0.00205547	0.0140062	0	0	3.30132	20.4261	EIF4A3;PAPOLA;SNRPG;UPF3B;SRSF5;SRSF6;THOC7;SRSF11;SRRM1;SNRPB	Reactome	OPC	Fructose
RNA Polymerase II Transcription Termination Homo sapiens R-HSA-73856	10/60	0.00205547	0.0140062	0	0	3.30132	20.4261	EIF4A3;PAPOLA;SNRPG;UPF3B;SRSF5;SRSF6;THOC7;SRSF11;SRRM1;SNRPB	Reactome	OPC	Fructose
Post-Elongation Processing of the Transcript Homo sapiens R-HSA-76044	10/60	0.00205547	0.0140062	0	0	3.30132	20.4261	EIF4A3;PAPOLA;SNRPG;UPF3B;SRSF5;SRSF6;THOC7;SRSF11;SRRM1;SNRPB	Reactome	OPC	Fructose
Organelle biogenesis and maintenance Homo sapiens R-HSA-1852241	32/326	0.00223896	0.0151593	0	0	1.80824	11.0334	MRPS14;CHD9;MRPL18;MRPS33;ARL3;PKD2;MRPL33;MRPL20;ATP5B;MRPL42;PCM1;TUBA1A;KIF3A;CCT8;TNPO1;CCT5;CDK5RAP2;CCT3;MRPS28;HSP90AA1;GBF1;BBIP1;DYNLL2;RAB11A;SEPT2;MRPL52;AHI1;NCOR1;CYCS;SSBP1;AURKAIP1;SFI1	Reactome	OPC	Fructose
Epigenetic regulation of gene expression Homo sapiens R-HSA-212165	15/115	0.00242534	0.0162427	0	0	2.48029	14.9358	GSK3B;H2AFZ;HDAC1;H3F3A;SMARCA5;ARID4B;DEK;BAZ1B;ACTB;GTF2H5;RBBP4;TAF1C;UBTF;SAP18;RBBP7	Reactome	OPC	Fructose
Signalling by NGF Homo sapiens R-HSA-166520	41/450	0.00243337	0.0162427	0	0	1.66851	10.0419	GSK3B;PSMD12;RALA;TRIO;PSMD11;HDAC1;MAGED1;PSMD13;MAPKAP1;RASGRF1;ARAF;CLTA;PEBP1;PSMA7;RTN4;PSMD8;PSMB6;ABR;PSMB4;PSMD4;PSMB2;PSMB3;ERBB4;FYN;RAC1;PSENEN;PDGFRA;OMG;PSMA5;DNM3;PSMA6;NR4A1;PSMA3;PSMC5;RIT2;PSMC3;NRG3;PTPRA;SQSTM1;TNRC6A;TNRC6B	Reactome	OPC	Fructose
G2/M Checkpoints Homo sapiens R-HSA-69481	18/150	0.00244481	0.0162427	0	0	2.25693	13.5727	PSMD12;PSMD11;PSMD13;YWHAZ;PSMA7;PSMD8;ORC5;PSMA5;PSMB6;PSMA6;PSMA3;PSMB4;PSMC5;PSMD4;YWHAQ;PSMB2;PSMC3;PSMB3	Reactome	OPC	Fructose
Signaling by VEGF Homo sapiens R-HSA-194138	32/328	0.00246405	0.0162689	0	0	1.79583	10.7857	PSMD12;PSMD11;ROCK1;PSMD13;MAPKAP1;RASGRF1;ARAF;PEBP1;PSMA7;PSMD8;PSMB6;CDC42;PSMB4;PSMD4;PSMB2;PSMB3;ERBB4;ITGAV;FYN;RAC1;PAK2;PDGFRA;HSP90AA1;CAV1;PSMA5;PSMA6;PSMA3;PSMC5;PSMC3;NRG3;PTPRA;ABI1	Reactome	OPC	Fructose
Chromatin organization Homo sapiens R-HSA-4839726	24/226	0.00278172	0.0181409	0	0	1.96953	11.5901	KDM5A;SMARCD1;SMARCB1;KDM1A;KMT2A;H2AFZ;HDAC1;KMT2C;DOT1L;ARID4A;ARID4B;ARID1B;ACTB;PHF21A;NCOR1;CCND1;RBBP4;CDK4;NSD1;MORF4L2;SAP18;RBBP7;OGT;WHSC1L1	Reactome	OPC	Fructose
Chromatin modifying enzymes Homo sapiens R-HSA-3247509	24/226	0.00278172	0.0181409	0	0	1.96953	11.5901	KDM5A;SMARCD1;SMARCB1;KDM1A;KMT2A;H2AFZ;HDAC1;KMT2C;DOT1L;ARID4A;ARID4B;ARID1B;ACTB;PHF21A;NCOR1;CCND1;RBBP4;CDK4;NSD1;MORF4L2;SAP18;RBBP7;OGT;WHSC1L1	Reactome	OPC	Fructose
Positive epigenetic regulation of rRNA expression Homo sapiens R-HSA-5250913	11/73	0.00287643	0.0186441	0	0	2.92929	17.1399	GSK3B;RBBP4;H2AFZ;HDAC1;TAF1C;H3F3A;SMARCA5;RBBP7;DEK;BAZ1B;ACTB	Reactome	OPC	Fructose
Chaperonin-mediated protein folding Homo sapiens R-HSA-390466	13/95	0.00301155	0.0193743	0	0	2.61934	15.2061	CCT3;NOP56;ACTB;TUBA1C;TUBA1B;TUBA1A;GNG5;GNB2;GNB4;PFDN1;CCT8;CCT7;CCT5	Reactome	OPC	Fructose
A tetrasaccharide linker sequence is required for GAG synthesis Homo sapiens R-HSA-1971475	6/26	0.00302552	0.0193743	0	0	4.94252	28.6699	VCAN;SDC2;NCAN;B3GAT2;CSPG5;GPC5	Reactome	OPC	Fructose
L1CAM interactions Homo sapiens R-HSA-373760	13/96	0.00330447	0.0208643	0	0	2.58765	14.7819	HSPA8;CNTN6;NCAN;RDX;CLTA;ANK2;ANK3;DNM3;ITGAV;NRCAM;RAC1;SCN3A;ITGA9	Reactome	OPC	Fructose
mitochondrial fatty acid beta-oxidation of unsaturated fatty acids Homo sapiens R-HSA-77288	3/6	0.00331709	0.0208643	0	0	16.4468	93.8891	HADHA;ACADL;ACADM	Reactome	OPC	Fructose
Uptake and function of diphtheria toxin Homo sapiens R-HSA-5336415	3/6	0.00331709	0.0208643	0	0	16.4468	93.8891	HSP90AA1;CD9;EEF2	Reactome	OPC	Fructose
Defective B3GALT6 causes EDSP2 and SEMDJL1 Homo sapiens R-HSA-4420332	5/19	0.00366616	0.0226577	0	0	5.88068	32.9824	VCAN;NCAN;SDC2;CSPG5;GPC5	Reactome	OPC	Fructose
Defective B4GALT7 causes EDS, progeroid type Homo sapiens R-HSA-3560783	5/19	0.00366616	0.0226577	0	0	5.88068	32.9824	VCAN;NCAN;SDC2;CSPG5;GPC5	Reactome	OPC	Fructose
Defective B3GAT3 causes JDSSDHD Homo sapiens R-HSA-3560801	5/19	0.00366616	0.0226577	0	0	5.88068	32.9824	VCAN;NCAN;SDC2;CSPG5;GPC5	Reactome	OPC	Fructose
CD28 dependent Vav1 pathway Homo sapiens R-HSA-389359	4/12	0.00369716	0.0227172	0	0	8.22838	46.0805	CDC42;FYN;RAC1;PAK2	Reactome	OPC	Fructose
Cell Cycle, Mitotic Homo sapiens R-HSA-69278	41/462	0.00387994	0.0236518	0	0	1.6199	8.99356	PSMD12;SET;PSMD11;ANAPC16;HDAC1;PSMD13;USO1;CUL1;SMC3;PSMA7;ANAPC11;PSMD8;PSMB6;ORC5;PSMB4;PCM1;TUBA1A;PSMD4;PSMB2;RBBP4;CCND1;PSMB3;TPR;EMD;CDK5RAP2;RAB2A;NUDC;HSP90AA1;H2AFZ;H3F3A;CDK11B;PSMA5;PSMA6;PSMA3;PSMC5;RPS27;PSMC3;KIF2A;CDK4;TAOK1;SFI1	Reactome	OPC	Fructose
Signaling by Insulin receptor Homo sapiens R-HSA-74752	30/311	0.00389375	0.0236518	0	0	1.77173	9.83022	PSMD12;PSMD11;PSMD13;RASGRF1;ARAF;PEBP1;PSMA7;PSMD8;PSMB6;PSMB4;PSMD4;PSMB2;PSMB3;ERBB4;FYN;ATP6V1E1;ATP6V0A1;ATP6V1F;PDGFRA;ATP6V0B;RPS6;PSMA5;PSMA6;PSMA3;PSMC5;PSMC3;NRG3;PTPRA;ATP6V0D1;LAMTOR5	Reactome	OPC	Fructose
Cell Cycle Checkpoints Homo sapiens R-HSA-69620	20/182	0.00408783	0.0246896	0	0	2.04365	11.2396	PSMD12;PSMD11;ANAPC16;PSMD13;YWHAZ;PSMA7;ANAPC11;PSMD8;ORC5;PSMA5;PSMB6;PSMA6;PSMA3;PSMB4;PSMC5;PSMD4;YWHAQ;PSMB2;PSMC3;PSMB3	Reactome	OPC	Fructose
Vesicle-mediated transport Homo sapiens R-HSA-5653656	43/492	0.0041526	0.024939	0	0	1.59343	8.73839	APP;SCOC;ARF1;RALA;SPARC;TMED10;TSG101;LRP1;COPB1;DCTN4;USO1;CLTB;GOLIM4;CLTA;HSP90B1;LMAN1;HSPH1;YWHAQ;KIF3A;FTH1;APOE;KIF1A;RAC1;RAB6A;VPS36;SH3D19;HSPA8;HSP90AA1;GBF1;ANK2;ANK3;DYNLL2;YWHAZ;RAB11A;DYNC1LI2;DAB2;RALGAPB;CNIH1;CTAGE5;KIF2A;GOLGB1;RAB18;COPG2	Reactome	OPC	Fructose
Synthesis, secretion, and inactivation of Glucagon-like Peptide-1 (GLP-1) Homo sapiens R-HSA-381771	5/20	0.00466001	0.0278291	0	0	5.48834	29.4655	TCF7L2;SPCS2;SPCS1;SEC11A;SEC11C	Reactome	OPC	Fructose
Signaling by ERBB4 Homo sapiens R-HSA-1236394	31/330	0.00499026	0.0296349	0	0	1.72044	9.11879	GSK3B;PSMD12;PSMD11;PSMD13;MAPKAP1;RASGRF1;ARAF;CUL1;PEBP1;PSMA7;PSMD8;PSMB6;PSMB4;PSMD4;PSMB2;PSMB3;ERBB4;FYN;PSENEN;PDGFRA;PSMA5;PSMA6;NR4A1;PSMA3;PSMC5;NCOR1;PSMC3;NRG3;PTPRA;TNRC6A;TNRC6B	Reactome	OPC	Fructose
Synthesis, secretion, and inactivation of Glucose-dependent Insulinotropic Polypeptide (GIP) Homo sapiens R-HSA-400511	4/13	0.00509968	0.0301165	0	0	7.31373	38.6061	SPCS2;SPCS1;SEC11A;SEC11C	Reactome	OPC	Fructose
Class I MHC mediated antigen processing & presentation Homo sapiens R-HSA-983169	29/305	0.00548036	0.0321076	0	0	1.74261	9.07304	PSMD12;PSMD11;CUL5;PSMD13;CUL1;UBE3A;KLHL13;PSMA7;ANAPC11;PSMD8;PSMB6;SOCS3;PSMB4;PSMD4;PSMB2;CTSL;PSMB3;SEC61G;ITGAV;SEC61B;PDIA3;UBE2B;PSMA5;PSMA6;PSMA3;PSMC5;PSMC3;CANX;UBE2K	Reactome	OPC	Fructose
Defective CHST3 causes SEDCJD Homo sapiens R-HSA-3595172	3/7	0.00555766	0.0321076	0	0	12.3344	64.0475	VCAN;NCAN;CSPG5	Reactome	OPC	Fructose
Defective CHSY1 causes TPBS Homo sapiens R-HSA-3595177	3/7	0.00555766	0.0321076	0	0	12.3344	64.0475	VCAN;NCAN;CSPG5	Reactome	OPC	Fructose
Defective CHST14 causes EDS, musculocontractural type Homo sapiens R-HSA-3595174	3/7	0.00555766	0.0321076	0	0	12.3344	64.0475	VCAN;NCAN;CSPG5	Reactome	OPC	Fructose
Signalling to p38 via RIT and RIN Homo sapiens R-HSA-187706	24/239	0.00564536	0.0324379	0	0	1.84915	9.57292	PDGFRA;PSMD12;PSMD11;PSMD13;RASGRF1;ARAF;PEBP1;PSMA7;PSMD8;PSMA5;PSMB6;PSMA6;PSMA3;PSMB4;PSMC5;RIT2;PSMD4;PSMB2;PSMC3;NRG3;PSMB3;PTPRA;ERBB4;FYN	Reactome	OPC	Fructose
Signalling to ERKs Homo sapiens R-HSA-187687	25/253	0.00588462	0.0336309	0	0	1.81672	9.32962	PSMD12;RALA;PSMD11;PSMD13;RASGRF1;ARAF;PEBP1;PSMA7;PSMD8;PSMB6;PSMB4;PSMD4;PSMB2;PSMB3;ERBB4;FYN;PDGFRA;PSMA5;PSMA6;PSMA3;PSMC5;RIT2;PSMC3;NRG3;PTPRA	Reactome	OPC	Fructose
Membrane Trafficking Homo sapiens R-HSA-199991	37/420	0.00659336	0.0374799	0	0	1.60442	8.0569	APP;SCOC;ARF1;RALA;TMED10;TSG101;COPB1;DCTN4;USO1;CLTB;GOLIM4;CLTA;LMAN1;YWHAQ;KIF3A;FTH1;KIF1A;RAC1;RAB6A;VPS36;SH3D19;HSPA8;GBF1;ANK2;ANK3;DYNLL2;YWHAZ;RAB11A;DYNC1LI2;DAB2;RALGAPB;CNIH1;CTAGE5;KIF2A;GOLGB1;RAB18;COPG2	Reactome	OPC	Fructose
CS/DS degradation Homo sapiens R-HSA-2024101	4/14	0.00681852	0.0385537	0	0	6.58201	32.8318	VCAN;IDUA;NCAN;CSPG5	Reactome	OPC	Fructose
Signaling by Leptin Homo sapiens R-HSA-2586552	24/243	0.00690864	0.0387964	0	0	1.81499	9.02954	PDGFRA;PSMD12;PSMD11;PSMD13;RASGRF1;ARAF;PEBP1;PSMA7;PSMD8;PSMA5;PSMB6;PSMA6;SOCS3;PSMA3;PSMB4;PSMC5;PSMD4;PSMB2;PSMC3;NRG3;PSMB3;PTPRA;ERBB4;FYN	Reactome	OPC	Fructose
HDACs deacetylate histones Homo sapiens R-HSA-3214815	9/60	0.00693444	0.0387964	0	0	2.91022	14.4674	NCOR1;KDM1A;RBBP4;HDAC1;ARID4A;SAP18;ARID4B;RBBP7;PHF21A	Reactome	OPC	Fructose
Platelet degranulation Homo sapiens R-HSA-114608	13/105	0.00712271	0.0395394	0	0	2.33339	11.5374	APP;SPARC;WDR1;APLP2;PCDH7;CLU;SOD1;TMSB4X;CFL1;PSAP;TIMP3;CD9;SCG3	Reactome	OPC	Fructose
PKMTs methylate histone lysines Homo sapiens R-HSA-3214841	7/40	0.00714164	0.0395394	0	0	3.49536	17.2734	KMT2A;RBBP4;KMT2C;NSD1;DOT1L;RBBP7;WHSC1L1	Reactome	OPC	Fructose
Cell Cycle Homo sapiens R-HSA-1640170	47/566	0.00727151	0.0400498	0	0	1.50646	7.41751	PSMD12;SET;PSMD11;ANAPC16;HDAC1;PSMD13;USO1;CUL1;RSF1;SMC3;PSMA7;ANAPC11;PSMD8;PSMB6;ORC5;PSMB4;PCM1;TUBA1A;PSMD4;PSMB2;RBBP4;CCND1;YWHAQ;PSMB3;TPR;RBBP7;EMD;CDK5RAP2;RAB2A;NUDC;HSP90AA1;NPM1;H2AFZ;H3F3A;SMARCA5;YWHAZ;CDK11B;PSMA5;PSMA6;PSMA3;PSMC5;RPS27;PSMC3;KIF2A;CDK4;TAOK1;SFI1	Reactome	OPC	Fructose
Asparagine N-linked glycosylation Homo sapiens R-HSA-446203	25/259	0.00786277	0.0430831	0	0	1.76957	8.57465	ARF1;TMED10;RPN2;TUSC3;COPB1;DCTN4;USO1;LMAN1;NEU4;OS9;MGAT5;PDIA3;GBF1;ANK2;ANK3;DYNLL2;DDOST;DYNC1LI2;DPM3;CNIH1;CTAGE5;DAD1;GOLGB1;CANX;COPG2	Reactome	OPC	Fructose
Signalling to RAS Homo sapiens R-HSA-167044	24/246	0.00800154	0.0436186	0	0	1.79017	8.64318	PDGFRA;PSMD12;RALA;PSMD11;PSMD13;RASGRF1;ARAF;PEBP1;PSMA7;PSMD8;PSMA5;PSMB6;PSMA6;PSMA3;PSMB4;PSMC5;PSMD4;PSMB2;PSMC3;NRG3;PSMB3;PTPRA;ERBB4;FYN	Reactome	OPC	Fructose
mRNA 3'-end processing Homo sapiens R-HSA-72187	8/51	0.0081453	0.0437296	0	0	3.06675	14.752	EIF4A3;PAPOLA;UPF3B;SRSF5;SRSF6;THOC7;SRSF11;SRRM1	Reactome	OPC	Fructose
Post-Elongation Processing of Intron-Containing pre-mRNA Homo sapiens R-HSA-112296	8/51	0.0081453	0.0437296	0	0	3.06675	14.752	EIF4A3;PAPOLA;UPF3B;SRSF5;SRSF6;THOC7;SRSF11;SRRM1	Reactome	OPC	Fructose
Cargo trafficking to the periciliary membrane Homo sapiens R-HSA-5620920	8/51	0.0081453	0.0437296	0	0	3.06675	14.752	CCT3;ARL3;GBF1;CCT8;BBIP1;PKD2;CCT5;RAB11A	Reactome	OPC	Fructose
ER to Golgi Anterograde Transport Homo sapiens R-HSA-199977	15/131	0.00826902	0.0441707	0	0	2.13636	10.2443	ARF1;TMED10;COPB1;DCTN4;USO1;GBF1;ANK2;ANK3;DYNLL2;LMAN1;DYNC1LI2;CNIH1;CTAGE5;GOLGB1;COPG2	Reactome	OPC	Fructose
Nef and signal transduction Homo sapiens R-HSA-164944	3/8	0.00851465	0.0450302	0	0	9.86702	47.0259	FYN;RAC1;PAK2	Reactome	OPC	Fructose
mitochondrial fatty acid beta-oxidation of saturated fatty acids Homo sapiens R-HSA-77286	3/8	0.00851465	0.0450302	0	0	9.86702	47.0259	HADHA;ACADL;ACADM	Reactome	OPC	Fructose
Incretin synthesis, secretion, and inactivation Homo sapiens R-HSA-400508	5/23	0.00876662	0.0459242	0	0	4.57289	21.6609	TCF7L2;SPCS2;SPCS1;SEC11A;SEC11C	Reactome	OPC	Fructose
GRB2 events in EGFR signaling Homo sapiens R-HSA-179812	23/235	0.00895448	0.0459242	0	0	1.79588	8.46863	PDGFRA;PSMD12;PSMD11;PSMD13;RASGRF1;ARAF;PEBP1;PSMA7;PSMD8;PSMA5;PSMB6;PSMA6;PSMA3;PSMB4;PSMC5;PSMD4;PSMB2;PSMC3;NRG3;PSMB3;PTPRA;ERBB4;FYN	Reactome	OPC	Fructose
SHC1 events in EGFR signaling Homo sapiens R-HSA-180336	23/235	0.00895448	0.0459242	0	0	1.79588	8.46863	PDGFRA;PSMD12;PSMD11;PSMD13;RASGRF1;ARAF;PEBP1;PSMA7;PSMD8;PSMA5;PSMB6;PSMA6;PSMA3;PSMB4;PSMC5;PSMD4;PSMB2;PSMC3;NRG3;PSMB3;PTPRA;ERBB4;FYN	Reactome	OPC	Fructose
SOS-mediated signalling Homo sapiens R-HSA-112412	23/235	0.00895448	0.0459242	0	0	1.79588	8.46863	PDGFRA;PSMD12;PSMD11;PSMD13;RASGRF1;ARAF;PEBP1;PSMA7;PSMD8;PSMA5;PSMB6;PSMA6;PSMA3;PSMB4;PSMC5;PSMD4;PSMB2;PSMC3;NRG3;PSMB3;PTPRA;ERBB4;FYN	Reactome	OPC	Fructose
SHC1 events in ERBB4 signaling Homo sapiens R-HSA-1250347	23/235	0.00895448	0.0459242	0	0	1.79588	8.46863	PDGFRA;PSMD12;PSMD11;PSMD13;RASGRF1;ARAF;PEBP1;PSMA7;PSMD8;PSMA5;PSMB6;PSMA6;PSMA3;PSMB4;PSMC5;PSMD4;PSMB2;PSMC3;NRG3;PSMB3;PTPRA;ERBB4;FYN	Reactome	OPC	Fructose
RAF/MAP kinase cascade Homo sapiens R-HSA-5673001	23/235	0.00895448	0.0459242	0	0	1.79588	8.46863	PDGFRA;PSMD12;PSMD11;PSMD13;RASGRF1;ARAF;PEBP1;PSMA7;PSMD8;PSMA5;PSMB6;PSMA6;PSMA3;PSMB4;PSMC5;PSMD4;PSMB2;PSMC3;NRG3;PSMB3;PTPRA;ERBB4;FYN	Reactome	OPC	Fructose
FCERI mediated MAPK activation Homo sapiens R-HSA-2871796	27/289	0.0089861	0.0459242	0	0	1.70736	8.04522	PSMD12;PSMD11;PSMD13;RASGRF1;ARAF;PEBP1;PSMA7;PSMD8;PSMB6;PSMB4;PSMD4;PSMB2;PSMB3;ERBB4;FYN;RAC1;PAK2;PDGFRA;JUN;FOS;PSMA5;PSMA6;PSMA3;PSMC5;PSMC3;NRG3;PTPRA	Reactome	OPC	Fructose
Netrin-1 signaling Homo sapiens R-HSA-373752	7/42	0.00935772	0.0466923	0	0	3.29527	15.394	CDC42;TRIO;MYO10;DCC;FYN;WASL;RAC1	Reactome	OPC	Fructose
Cooperation of PDCL (PhLP1) and TRiC/CCT in G-protein beta folding Homo sapiens R-HSA-6814122	7/42	0.00935772	0.0466923	0	0	3.29527	15.394	CCT3;GNG5;GNB2;GNB4;CCT8;CCT7;CCT5	Reactome	OPC	Fructose
FRS-mediated FGFR2 signaling Homo sapiens R-HSA-5654700	23/236	0.00939995	0.0466923	0	0	1.78735	8.34164	PDGFRA;PSMD12;PSMD11;PSMD13;RASGRF1;ARAF;PEBP1;PSMA7;PSMD8;PSMA5;PSMB6;PSMA6;PSMA3;PSMB4;PSMC5;PSMD4;PSMB2;PSMC3;NRG3;PSMB3;PTPRA;ERBB4;FYN	Reactome	OPC	Fructose
FRS-mediated FGFR4 signaling Homo sapiens R-HSA-5654712	23/236	0.00939995	0.0466923	0	0	1.78735	8.34164	PDGFRA;PSMD12;PSMD11;PSMD13;RASGRF1;ARAF;PEBP1;PSMA7;PSMD8;PSMA5;PSMB6;PSMA6;PSMA3;PSMB4;PSMC5;PSMD4;PSMB2;PSMC3;NRG3;PSMB3;PTPRA;ERBB4;FYN	Reactome	OPC	Fructose
FRS-mediated FGFR3 signaling Homo sapiens R-HSA-5654706	23/236	0.00939995	0.0466923	0	0	1.78735	8.34164	PDGFRA;PSMD12;PSMD11;PSMD13;RASGRF1;ARAF;PEBP1;PSMA7;PSMD8;PSMA5;PSMB6;PSMA6;PSMA3;PSMB4;PSMC5;PSMD4;PSMB2;PSMC3;NRG3;PSMB3;PTPRA;ERBB4;FYN	Reactome	OPC	Fructose
FRS-mediated FGFR1 signaling Homo sapiens R-HSA-5654693	23/236	0.00939995	0.0466923	0	0	1.78735	8.34164	PDGFRA;PSMD12;PSMD11;PSMD13;RASGRF1;ARAF;PEBP1;PSMA7;PSMD8;PSMA5;PSMB6;PSMA6;PSMA3;PSMB4;PSMC5;PSMD4;PSMB2;PSMC3;NRG3;PSMB3;PTPRA;ERBB4;FYN	Reactome	OPC	Fructose
Signaling by FGFR2 Homo sapiens R-HSA-5654738	32/361	0.010064	0.0497582	0	0	1.61283	7.41707	GSK3B;PSMD12;PSMD11;PSMD13;MAPKAP1;RASGRF1;ARAF;PEBP1;PSMA7;PSMD8;PSMB6;PSMB4;PSMD4;PSMB2;PSMB3;ERBB4;FYN;HNRNPA1;PDGFRA;TIA1;GTF2F1;PSMA5;PSMA6;NR4A1;PSMA3;PSMC5;PSMC3;NRG3;PTPRA;HNRNPF;TNRC6A;TNRC6B	Reactome	OPC	Fructose
protein targeting to ER (GO:0045047)	46/97	2.35306e-31	5.71415e-28	0	0	15.3734	1084.2	RPL4;RPL32;RPLP0;RPL36A;RPL8;RPL10A;RPL6;RPL7;RPS15;RPS4X;RPS14;RPL7A;RPS17;RPS15A;RPS18;SEC61G;RPL36;RPS3;RPL35;RPLP2;RPL13;RPL37;RPL15;RPS11;RPL18;RPL17;RPS13;RPL19;RPS9;RPL21;RPS7;RPS8;RPL23;RPL22;RPS6;RPL13A;RPSA;RPS28;SPCS2;RPS27;SPCS1;RPL27A;RPL37A;RPL27;RPS21;RPS23	GO	OPC	Fructose
cotranslational protein targeting to membrane (GO:0006613)	45/93	3.47096e-31	5.71415e-28	0	0	15.9672	1119.87	RPL4;RPL32;ARL6IP1;RPLP0;RPL36A;RPL10A;RPL8;RPL6;RPL7;RPS4X;RPS15;RPL7A;RPS14;RPS17;RPS15A;RPS18;RPL36;RPS3;RPL35;RPLP2;RPL13;SSR1;RPL37;RPL15;RPS11;RPL18;RPL17;RPS13;RPL19;RPS9;RPL21;RPS7;RPS8;RPL23;RPL22;RPS6;RPL13A;RPSA;RPS28;RPS27;RPL27A;RPL37A;RPL27;RPS21;RPS23	GO	OPC	Fructose
SRP-dependent cotranslational protein targeting to membrane (GO:0006614)	44/89	4.93308e-31	5.71415e-28	0	0	16.6408	1161.26	RPL4;RPL32;RPLP0;RPL36A;RPL10A;RPL8;RPL6;RPL7;RPS4X;RPS15;RPL7A;RPS14;RPS17;RPS15A;RPS18;RPL36;RPS3;RPL35;RPLP2;RPL13;SEC61B;RPL37;RPL15;RPS11;RPL18;RPL17;RPS13;RPL19;RPS9;RPL21;RPS7;RPS8;RPL23;RPL22;RPS6;RPL13A;RPSA;RPS28;RPS27;RPL27A;RPL37A;RPL27;RPS21;RPS23	GO	OPC	Fructose
nuclear-transcribed mRNA catabolic process, nonsense-mediated decay (GO:0000184)	48/112	3.88534e-30	3.37539e-27	0	0	12.7977	866.664	RPL4;RPL32;EIF4A3;RPLP0;RPL36A;RPL8;RPL10A;RPL6;GSPT1;RPL7;SMG6;RPS15;RPS4X;RPS14;RPL7A;RPS17;RPS15A;RPS18;RPL36;RPS3;RPL35;RPLP2;RPL13;RPL37;RPL15;RPS11;RPL18;RPL17;RPS13;RPL19;RPS9;RPL21;RPS7;RPS8;RPL23;RPL22;RPS6;UPF3B;RPL13A;RPSA;RPS28;RPS27;RPL27A;RPL37A;RPL27;EIF3E;RPS21;RPS23	GO	OPC	Fructose
nuclear-transcribed mRNA catabolic process (GO:0000956)	56/174	2.54187e-27	1.7666e-24	0	0	8.13379	498.088	RPL4;EIF4A1;ZCCHC11;RPL32;EIF4A3;RPLP0;RPL8;RPL10A;RPL6;RPL7;SMG6;RPS15;RPS4X;RPS14;RPL7A;RPS17;RPS18;RPL36;RPL35;RPLP2;RPL37;RPS11;RPS13;DIS3L2;RPS9;RPL21;RPS7;RPS8;RPL23;RPL22;RPS6;RPL13A;RPSA;THRAP3;CSDE1;RPL37A;RPL27;DDX5;RPL36A;GSPT1;ZFP36L1;RPS15A;RPS3;RPL13;RPL15;RPL18;RPL17;RPL19;UPF3B;CNOT4;RPS28;RPS27;RPL27A;EIF3E;RPS21;RPS23	GO	OPC	Fructose
viral gene expression (GO:0019080)	44/110	3.23886e-26	1.87584e-23	0	0	11.3333	665.176	RPL4;RPL32;RPLP0;RPL36A;RPL8;RPL10A;RPL6;RPL7;RPS15;RPS4X;RPS14;RPL7A;RPS17;RPS15A;RPS18;TPR;RPL36;RPS3;RPL35;RPLP2;RPL13;RPL37;RPL15;RPS11;RPL18;RPL17;RPS13;RPL19;RPS9;RPL21;RPS7;RPS8;RPL23;RPL22;RPS6;RPL13A;RPSA;RPS28;RPS27;RPL27A;RPL37A;RPL27;RPS21;RPS23	GO	OPC	Fructose
viral transcription (GO:0019083)	44/113	1.22461e-25	6.07932e-23	0	0	10.8388	621.738	RPL4;RPL32;RPLP0;RPL36A;RPL8;RPL10A;RPL6;RPL7;RPS15;RPS4X;RPS14;RPL7A;RPS17;RPS15A;RPS18;TPR;RPL36;RPS3;RPL35;RPLP2;RPL13;RPL37;RPL15;RPS11;RPL18;RPL17;RPS13;RPL19;RPS9;RPL21;RPS7;RPS8;RPL23;RPL22;RPS6;RPL13A;RPSA;RPS28;RPS27;RPL27A;RPL37A;RPL27;RPS21;RPS23	GO	OPC	Fructose
respiratory electron transport chain (GO:0022904)	39/94	4.32261e-24	1.68508e-21	0	0	12.0073	645.969	MT-ND6;NDUFB9;NDUFA13;MT-ND5;NDUFB7;NDUFA11;NDUFB6;UQCRB;MT-CO1;NDUFA12;NDUFB11;NDUFB5;COX4I1;NDUFA10;NDUFB3;NDUFB2;ETFA;UQCR11;ETFB;COX6A1;COX5A;UQCRH;UQCRFS1;CYC1;NDUFA9;NDUFA6;NDUFA5;NDUFA4;NDUFA3;NDUFC1;COX6C;SDHB;COX7A2L;UQCRQ;NDUFS4;NDUFAB1;NDUFS3;NDUFS2;CYCS	GO	OPC	Fructose
viral process (GO:0016032)	59/220	4.36422e-24	1.68508e-21	0	0	6.28361	337.986	RPL4;ARF1;RPL32;RPLP0;RPL8;RPL10A;RPL6;RPL7;RPS15;RPS4X;RPS14;RPL7A;RPS17;RPS18;RPL36;RPL35;RPLP2;DENR;RPL37;RAC1;RPS11;RPS13;RPS9;RPL21;RPS7;RPS8;RPL23;RPL22;RPS6;RPL13A;RPSA;RPL37A;RPL27;VCP;TSG101;RPL36A;HTATSF1;RPS15A;PCBP2;TPR;RPS3;RPL13;FYN;APOE;RPL15;RPL18;RPL17;PAK2;RPL19;RANBP1;DEK;RPS28;RPS27;NFIA;RPL27A;EIF3G;RPS21;EIF3D;RPS23	GO	OPC	Fructose
peptide biosynthetic process (GO:0043043)	52/174	9.23541e-24	3.20931e-21	0	0	7.27698	385.964	RPL4;RPL32;MRPS14;RPLP0;RPL8;RPL10A;RPL6;RPL7;RPS15;RPS4X;RPS14;MRPL42;RPL7A;RPS17;RPS18;RPL36;RPL35;RPLP2;RPL37;RPS11;RPS13;RPS9;RPL21;RPS7;RPS8;RPL23;RPL22;RPS6;RPL13A;RPSA;EEF1A1;MRPL52;RPL37A;RPL27;MRPL18;MRPS33;RPL36A;GSPT1;RPS15A;RPS3;RPL13;RPL15;RPL18;RPL17;RPL19;ABCF1;RSL1D1;RPS28;RPS27;RPL27A;RPS21;RPS23	GO	OPC	Fructose
translation (GO:0006412)	59/232	8.38825e-23	2.64992e-20	0	0	5.84399	297.066	RPL4;RPL32;MRPS14;RPLP0;RPL8;RPL10A;RPL6;RPL7;RPS15;EEF1B2;NARS;RPS4X;RPS14;TRMT112;MRPL42;RPL7A;RPS17;RPS18;RPL36;RPL35;RPLP2;RPL37;RPS11;RPS13;RPS9;RPL21;RPS7;RPS8;RPL23;RPL22;RPS6;RPL13A;RPSA;MRPL52;EEF1A1;RPL37A;RPL27;MRPL18;MRPS33;RPL36A;GSPT1;RPS15A;RPS3;EIF4H;RPL13;RPL15;RPL18;RPL17;RPL19;ABCF1;RWDD1;EEF2;RSL1D1;RPS28;RPS27;RPL27A;RPL22L1;RPS21;RPS23	GO	OPC	Fructose
mitochondrial ATP synthesis coupled electron transport (GO:0042775)	36/85	1.03559e-22	2.9989e-20	0	0	12.4112	628.281	MT-ND6;NDUFB9;NDUFA13;MT-ND5;NDUFB7;NDUFA11;NDUFB6;UQCRB;MT-CO1;NDUFA12;NDUFB11;NDUFB5;COX4I1;NDUFA10;NDUFB3;NDUFB2;UQCR11;COX6A1;COX5A;UQCRH;UQCRFS1;CYC1;NDUFA9;NDUFA6;NDUFA5;NDUFA4;NDUFA3;NDUFC1;COX6C;COX7A2L;UQCRQ;NDUFS4;NDUFAB1;NDUFS3;NDUFS2;CYCS	GO	OPC	Fructose
gene expression (GO:0010467)	77/411	1.68919e-20	4.51533e-18	0	0	3.98217	181.298	RPL4;RPL32;MRPS14;CELF2;RPLP0;EIF4A3;HNRNPU;RPL8;RPL10A;RPL6;RPL7;SMG6;RPS15;RPS4X;RBM3;MRPL42;RPL7A;RPS14;RPS17;RPS18;RPL36;RPL35;RPLP2;RPL37;RPS11;RPS13;RBM5;RPS9;RPL21;RPS7;RPS8;RPL23;RPL22;RPS6;RPL13A;RPSA;BAZ1B;ILF2;THOC7;SRRM1;MRPL52;EEF1A1;RPL37A;SNRPG;RPL27;SRSF5;SRSF6;PTMA;MRPL18;MRPS33;RPL36A;BAZ2B;GSPT1;HSPD1;RPS15A;TPR;RPS3;RPL13;RPL15;RPL18;RPL17;SRSF10;SRSF11;RPL19;ABCF1;RBM39;UPF3B;RSL1D1;LSM7;RPS28;RPS27;HNRNPF;RPL27A;HNRNPA2B1;HNRNPD;RPS21;RPS23	GO	OPC	Fructose
cellular protein metabolic process (GO:0044267)	81/484	2.19809e-18	5.45598e-16	0	0	3.47183	141.161	RPL4;APP;RPL32;MRPS14;RPLP0;ARAF;RPL8;RPL10A;ZDHHC2;RPL6;CYR61;RPL7;RPS15;RPS4X;MRPL42;UBL5;RPL7A;RPS14;RPS17;RPS18;RPL36;RPL35;RPLP2;RPL37;RPS11;LMCD1;RPS13;CHGB;PSENEN;RPS9;RPL21;RPS7;RPS8;RPL23;APLP2;RPL22;RPS6;RPL13A;RPSA;MRPL52;EEF1A1;IMMP1L;VCAN;RCN1;ADPRH;RPL37A;RPL27;SCG3;RPN2;MRPL18;SDC2;MRPS33;RPL36A;NEDD8;GSPT1;HSP90B1;CST3;RPS15A;TTR;RPS3;RPL13;RPL15;APOE;RPL18;RPL17;SEC11A;RPL19;SEC11C;ABCF1;H3F3A;CP;KTN1;RSL1D1;RPS28;SPCS2;RPS27;SPCS1;RPL27A;CPE;RPS21;RPS23	GO	OPC	Fructose
mRNA processing (GO:0006397)	58/283	1.32506e-17	3.06972e-15	0	0	4.40089	171.029	CELF1;EIF4A3;HNRNPU;HNRNPR;CCAR1;PNN;UBL5;SART3;SNRPD1;PAPOLA;BCAS2;RBM5;SRRM2;RBM17;SNRPN;SCAF11;PRPF40A;PRPF4B;ZCRB1;GTF2F1;THOC7;SRRM1;PSPC1;FRG1;SNRPG;HNRNPH2;SRSF5;DNAJC8;AURKAIP1;SRSF6;SNRPB;RBM22;SF3B2;DDX5;SRRT;HTATSF1;PCBP1;TRA2B;PCBP2;HNRNPA1;SRSF10;SRSF11;HSPA8;HNRNPA3;FUS;UPF3B;CDC5L;CWC15;GTF2H5;U2SURP;LSM7;SNW1;LSM6;SON;HNRNPF;HNRNPA2B1;HNRNPD;RBMX	GO	OPC	Fructose
rRNA processing (GO:0006364)	48/202	1.72254e-17	3.74113e-15	0	0	5.29304	204.312	RPL4;RPL32;RRP1;RPLP0;RPL36A;RPL8;RPL10A;RPL6;RPL7;RPS15;RPS4X;RPS14;RPL7A;RPS17;RPS15A;RPS18;RPL36;RPS3;RPL35;RPLP2;RPL13;RPL37;RPL15;RPS11;RPL18;RPL17;RPS13;RPL19;DIS3L2;NOP56;RPS9;RPL21;RPS7;RPS8;RPL23;RPL22;RPS6;RPL13A;RPSA;RSL1D1;RPS28;RPS27;LSM6;RPL27A;RPL37A;RPL27;RPS21;RPS23	GO	OPC	Fructose
cytoplasmic translation (GO:0002181)	25/54	2.51316e-17	4.89995e-15	0	0	14.4358	551.772	RPL4;RPL32;RPLP0;RPL36A;RPL10A;RPL8;RPL6;GSPT1;RPL7;RPL36;EIF4H;RPS3;RPLP2;RPL15;RPL18;RPL17;RPL19;RWDD1;RPS7;RPL22;RPS28;RPL27A;RPL22L1;RPS21;RPS23	GO	OPC	Fructose
RNA splicing, via transesterification reactions with bulged adenosine as nucleophile (GO:0000377)	52/236	2.5381e-17	4.89995e-15	0	0	4.80898	183.763	EIF4A3;HNRNPU;HNRNPR;CCAR1;PNN;UBL5;SART3;SNRPD1;PAPOLA;BCAS2;RBM5;SRRM2;RBM17;SNRPN;PRPF40A;PRPF4B;ZCRB1;GTF2F1;SRRM1;PSPC1;FRG1;SNRPG;HNRNPH2;SRSF5;DNAJC8;SRSF6;SNRPB;RBM22;SF3B2;DDX5;SRRT;HTATSF1;PCBP1;TRA2B;PCBP2;HNRNPA1;SRSF10;SRSF11;HSPA8;HNRNPA3;FUS;UPF3B;CDC5L;CWC15;U2SURP;LSM7;SNW1;LSM6;HNRNPF;HNRNPA2B1;HNRNPD;RBMX	GO	OPC	Fructose
mitochondrial electron transport, NADH to ubiquinone (GO:0006120)	23/46	5.41828e-17	9.90975e-15	0	0	16.7211	626.276	MT-ND6;NDUFA9;NDUFB9;NDUFA13;MT-ND5;NDUFB7;NDUFA6;NDUFB6;NDUFA11;NDUFA5;NDUFB11;NDUFA12;NDUFB5;NDUFA4;NDUFA3;NDUFA10;NDUFB3;NDUFB2;NDUFC1;NDUFAB1;NDUFS4;NDUFS3;NDUFS2	GO	OPC	Fructose
rRNA metabolic process (GO:0016072)	46/200	3.118e-16	5.41753e-14	0	0	5.0633	180.781	RPL4;RPL32;RRP1;RPLP0;RPL36A;RPL8;RPL10A;RPL6;RPL7;RPS15;RPS4X;RPS14;RPL7A;RPS17;RPS15A;RPS18;RPL36;RPS3;RPL35;RPLP2;RPL13;RPL37;RPL15;RPS11;RPL18;RPL17;RPS13;RPL19;DIS3L2;NOP56;RPS9;RPL21;RPS7;RPS8;RPL23;RPL22;RPS6;RPL13A;RPSA;RPS28;RPS27;RPL27A;RPL37A;RPL27;RPS21;RPS23	GO	OPC	Fructose
mRNA splicing, via spliceosome (GO:0000398)	53/261	5.10519e-16	8.06477e-14	0	0	4.33429	152.615	EIF4A3;HNRNPU;HNRNPR;CCAR1;PNN;UBL5;SART3;SNRPD1;PAPOLA;BCAS2;RBM5;SRRM2;RBM17;SNRPN;SCAF11;PRPF40A;PRPF4B;ZCRB1;GTF2F1;SRRM1;PSPC1;FRG1;SNRPG;HNRNPH2;SRSF5;DNAJC8;SRSF6;SNRPB;RBM22;SF3B2;DDX5;SRRT;HTATSF1;PCBP1;TRA2B;PCBP2;HNRNPA1;SRSF10;SRSF11;HSPA8;HNRNPA3;FUS;UPF3B;CDC5L;CWC15;U2SURP;LSM7;SNW1;LSM6;HNRNPF;HNRNPA2B1;HNRNPD;RBMX	GO	OPC	Fructose
ncRNA processing (GO:0034470)	49/227	5.10575e-16	8.06477e-14	0	0	4.67302	164.542	RPL4;ZCCHC11;RPL32;RRP1;RPLP0;RPL8;RPL10A;RPL6;RPL7;RPS15;RPS4X;RPS14;RPL7A;RPS17;RPS18;RPL36;RPL35;RPLP2;RPL37;RPS11;RPS13;DIS3L2;RPS9;RPL21;RPS7;RPS8;RPL23;RPL22;RPS6;RPL13A;RPSA;RPL37A;RPL27;SRRT;RPL36A;RPS15A;RPS3;RPL13;RPL15;RPL18;RPL17;RPL19;NOP56;RPS28;RPS27;RPL27A;HNRNPA2B1;RPS21;RPS23	GO	OPC	Fructose
cellular macromolecule biosynthetic process (GO:0034645)	64/367	1.18987e-15	1.79774e-13	0	0	3.61081	124.085	RPL4;RPL32;MRPS14;RPLP0;RPL8;RPL10A;RPL6;RPL7;PTMS;RPS15;EEF1B2;RPS4X;RPS14;MRPL42;RPL7A;RPS17;RPS18;RPL36;RPL35;RPLP2;RPL37;RPS11;RPS13;RPS9;RPL21;RPS7;RPS8;RPL23;RPL22;RPS6;RPL13A;RPSA;BAZ1B;ILF2;MRPL52;EEF1A1;RPL37A;RPL27;TOP1;PTMA;SET;MRPL18;MRPS33;RPL36A;BAZ2B;GSPT1;ORC5;RPS15A;RPS3;RPL13;RPL15;RPL18;RPL17;RPL19;ABCF1;NAP1L1;EEF2;RSL1D1;RPS28;RPS27;RPL27A;RPS21;EIF4G2;RPS23	GO	OPC	Fructose
ribosome biogenesis (GO:0042254)	47/226	9.112e-15	1.31934e-12	0	0	4.44891	143.83	RPL4;RPL32;RRP1;RPLP0;RPL36A;RPL8;RPL10A;RPL6;RPL7;RPS15;RPS4X;RPS14;RPL7A;RPS17;RPS15A;RPS18;RPL36;RPS3;RPL35;RPLP2;RPL13;RPL37;RPL15;RPS11;RPL18;RPL17;RPS13;RPL19;DIS3L2;NOP56;NPM1;RPS9;RPL21;RPS7;RPS8;RPL23;RPL22;RPS6;RPL13A;RPSA;RPS28;RPS27;RPL27A;RPL37A;RPL27;RPS21;RPS23	GO	OPC	Fructose
NADH dehydrogenase complex assembly (GO:0010257)	22/64	3.28098e-12	4.22275e-10	0	0	8.74209	231.166	MT-ND6;NDUFA9;NDUFB9;NDUFA13;MT-ND5;NDUFB7;NDUFA6;NDUFA11;NDUFB6;NDUFA5;NDUFA12;NDUFB11;NDUFB5;NDUFA3;NDUFA10;NDUFB3;NDUFB2;NDUFC1;NDUFS4;NDUFAB1;NDUFS3;NDUFS2	GO	OPC	Fructose
mitochondrial respiratory chain complex I biogenesis (GO:0097031)	22/64	3.28098e-12	4.22275e-10	0	0	8.74209	231.166	MT-ND6;NDUFA9;NDUFB9;NDUFA13;MT-ND5;NDUFB7;NDUFA6;NDUFA11;NDUFB6;NDUFA5;NDUFA12;NDUFB11;NDUFB5;NDUFA3;NDUFA10;NDUFB3;NDUFB2;NDUFC1;NDUFS4;NDUFAB1;NDUFS3;NDUFS2	GO	OPC	Fructose
mitochondrial respiratory chain complex I assembly (GO:0032981)	22/64	3.28098e-12	4.22275e-10	0	0	8.74209	231.166	MT-ND6;NDUFA9;NDUFB9;NDUFA13;MT-ND5;NDUFB7;NDUFA6;NDUFA11;NDUFB6;NDUFA5;NDUFA12;NDUFB11;NDUFB5;NDUFA3;NDUFA10;NDUFB3;NDUFB2;NDUFC1;NDUFS4;NDUFAB1;NDUFS3;NDUFS2	GO	OPC	Fructose
mitochondrial respiratory chain complex assembly (GO:0033108)	27/97	3.55805e-12	4.41579e-10	0	0	6.45642	170.203	MT-ND6;NDUFB9;NDUFA13;MT-ND5;NDUFB7;NDUFA11;UQCRB;NDUFB6;NDUFA12;NDUFB11;NDUFB5;NDUFA10;NDUFB3;NDUFB2;COX14;NDUFA9;COA3;NDUFA6;NDUFA5;UQCC2;NDUFA3;NDUFC1;IMMP1L;NDUFS4;NDUFAB1;NDUFS3;NDUFS2	GO	OPC	Fructose
ribonucleoprotein complex assembly (GO:0022618)	32/156	2.47211e-10	2.96227e-08	0	0	4.32657	95.707	DDX6;YTHDC1;CELF1;CELF2;RPL6;RPS15;RPS14;MRPL20;RPS17;SART3;SNRPD1;EIF4H;LUC7L;DENR;SRSF10;RBM5;HSP90AA1;NPM1;SCAF11;PTGES3;CIRBP;RPSA;RPS28;RPS27;SNW1;SNRPG;SRSF5;SRSF6;LUC7L2;SNRPB;RPS23;RBM22	GO	OPC	Fructose
regulation of mRNA stability (GO:0043488)	27/128	3.24451e-09	3.75823e-07	0	0	4.46736	87.3203	PSMD12;SET;PSMD11;ANP32A;PSMD13;HNRNPU;GIGYF2;PSMA7;ZFP36L1;PSMD8;PSMB6;PSMB4;PSMD4;PSMB2;PSMB3;TNPO1;HSPA8;NPM1;CIRBP;YWHAZ;PSMA5;PSMA6;PSMA3;PSMC5;PSMC3;THRAP3;HNRNPD	GO	OPC	Fructose
regulation of stem cell differentiation (GO:2000736)	21/88	1.82103e-08	2.04132e-06	0	0	5.21943	93.017	PDGFRA;PSMD12;PSMD11;KMT2A;PSMD13;H3F3A;HNRNPU;PSMA7;PSMD8;PSMA5;PSMB6;PSMA6;PSMA3;PSMB4;PSMC5;PSMD4;PSMB2;PSMC3;PSMB3;OCIAD1;HES5	GO	OPC	Fructose
negative regulation of ubiquitin protein ligase activity (GO:1904667)	19/77	4.83372e-08	5.24911e-06	0	0	5.44808	91.7732	PSMD12;PSMD11;RPS7;ANAPC16;PSMD13;RPL23;PSMA7;ANAPC11;PSMD8;PSMA5;PSMB6;PSMA6;PSMA3;PSMB4;PSMC5;PSMD4;PSMB2;PSMC3;PSMB3	GO	OPC	Fructose
substantia nigra development (GO:0021762)	14/43	6.42536e-08	6.7661e-06	0	0	8.00571	132.578	CNP;MAPKAP1;ACTB;SIRT2;CDC42;GLUD1;YWHAQ;BASP1;NDUFS3;GNB4;PLP1;MBP;CALM3;CKB	GO	OPC	Fructose
negative regulation of mitotic cell cycle phase transition (GO:1901991)	19/79	7.54013e-08	7.70646e-06	0	0	5.26591	86.3633	PSMD12;PSMD11;PSMD13;CUL1;PKD2;PSMA7;ZFP36L1;PSMD8;PSMA5;PSMB6;PSMA6;PSMA3;PSMB4;PSMC5;RGCC;PSMD4;PSMB2;PSMC3;PSMB3	GO	OPC	Fructose
regulation of cellular amine metabolic process (GO:0033238)	15/51	1.00833e-07	9.7332e-06	0	0	6.91321	111.37	PSMD12;PSMD11;PSMD13;PSMA7;PSMD8;PSMA5;PSMB6;PSMA6;PSMA3;PSMB4;PSMC5;PSMD4;PSMB2;PSMC3;PSMB3	GO	OPC	Fructose
regulation of cellular amino acid metabolic process (GO:0006521)	15/51	1.00833e-07	9.7332e-06	0	0	6.91321	111.37	PSMD12;PSMD11;PSMD13;PSMA7;PSMD8;PSMA5;PSMB6;PSMA6;PSMA3;PSMB4;PSMC5;PSMD4;PSMB2;PSMC3;PSMB3	GO	OPC	Fructose
cellular response to interleukin-12 (GO:0071349)	14/46	1.672e-07	1.529e-05	0	0	7.25402	113.192	HSPA9;ARF1;RALA;RPLP0;MIF;SOD2;SOD1;CDC42;HNRNPF;CFL1;HNRNPA2B1;PDCD4;PLCB1;PAK2	GO	OPC	Fructose
interleukin-12-mediated signaling pathway (GO:0035722)	14/46	1.672e-07	1.529e-05	0	0	7.25402	113.192	HSPA9;ARF1;RALA;RPLP0;MIF;SOD2;SOD1;CDC42;HNRNPF;CFL1;HNRNPA2B1;PDCD4;PLCB1;PAK2	GO	OPC	Fructose
RNA processing (GO:0006396)	31/193	1.92758e-07	1.71753e-05	0	0	3.19883	49.4597	TSEN34;ZCCHC11;SF3B2;CELF1;CELF2;EIF4A3;HNRNPU;HNRNPR;RBM3;SNRPD1;SRSF11;BCAS2;RBM5;RBM39;MBNL1;SNRPN;SCAF11;PRPF4B;ZCRB1;SRRM1;LSM7;LSM6;SON;HNRNPF;HNRNPA2B1;HNRNPD;SNRPG;PPIG;SRSF5;AURKAIP1;SNRPB	GO	OPC	Fructose
positive regulation of ubiquitin-protein ligase activity involved in regulation of mitotic cell cycle transition (GO:0051437)	18/76	2.12425e-07	1.84544e-05	0	0	5.15677	79.2322	PSMD12;PSMD11;ANAPC16;PSMD13;CUL1;PSMA7;ANAPC11;PSMD8;PSMA5;PSMB6;PSMA6;PSMA3;PSMB4;PSMC5;PSMD4;PSMB2;PSMC3;PSMB3	GO	OPC	Fructose
regulation of cellular ketone metabolic process (GO:0010565)	16/61	2.21333e-07	1.87593e-05	0	0	5.90166	90.4346	PSMD12;PSMD11;PSMD13;CAV1;PSMA7;PSMD8;PSMA5;PSMB6;PSMA6;PSMA3;PSMB4;PSMC5;PSMD4;PSMB2;PSMC3;PSMB3	GO	OPC	Fructose
spliceosomal complex assembly (GO:0000245)	13/41	2.70296e-07	2.23638e-05	0	0	7.693	116.347	CELF1;YTHDC1;SCAF11;CELF2;SART3;SNRPD1;SNRPG;LUC7L;SRSF5;SRSF6;SRSF10;RBM5;LUC7L2	GO	OPC	Fructose
negative regulation of G2/M transition of mitotic cell cycle (GO:0010972)	16/62	2.82527e-07	2.28321e-05	0	0	5.77305	87.0547	PSMD12;PSMD11;PSMD13;CUL1;PSMA7;PSMD8;PSMA5;PSMB6;PSMA6;PSMA3;PSMB4;PSMC5;PSMD4;PSMB2;PSMC3;PSMB3	GO	OPC	Fructose
positive regulation of protein ubiquitination involved in ubiquitin-dependent protein catabolic process (GO:2000060)	19/87	3.8454e-07	3.00489e-05	0	0	4.64442	68.6037	PSMD12;PSMD11;ANAPC16;PSMD13;CUL1;CLU;PSMA7;ANAPC11;PSMD8;PSMA5;PSMB6;PSMA6;PSMA3;PSMB4;PSMC5;PSMD4;PSMB2;PSMC3;PSMB3	GO	OPC	Fructose
negative regulation of ubiquitin-protein ligase activity involved in mitotic cell cycle (GO:0051436)	17/71	3.89122e-07	3.00489e-05	0	0	5.22754	77.1552	PSMD12;PSMD11;ANAPC16;PSMD13;PSMA7;ANAPC11;PSMD8;PSMA5;PSMB6;PSMA6;PSMA3;PSMB4;PSMC5;PSMD4;PSMB2;PSMC3;PSMB3	GO	OPC	Fructose
regulation of ubiquitin-protein ligase activity involved in mitotic cell cycle (GO:0051439)	17/72	4.82376e-07	3.64403e-05	0	0	5.13222	74.6458	PSMD12;PSMD11;ANAPC16;PSMD13;PSMA7;ANAPC11;PSMD8;PSMA5;PSMB6;PSMA6;PSMA3;PSMB4;PSMC5;PSMD4;PSMB2;PSMC3;PSMB3	GO	OPC	Fructose
regulation of canonical Wnt signaling pathway (GO:0060828)	32/213	5.81683e-07	4.30074e-05	0	0	2.95503	42.4264	GSK3B;VCP;PSMD12;PSMD11;PSMD13;HDAC1;CTNND2;USP34;PSMA7;PSMD8;SOX2;PSMB6;PSMB4;PSMD4;PSMB2;PSMB3;APOE;EMD;WLS;TRPM4;TCF7L2;CSNK1A1;CAV1;PPP1CA;PSMA5;PSMA6;PSMA3;PSMC5;DAB2;PSMC3;APC;CDK14	GO	OPC	Fructose
positive regulation of ubiquitin protein ligase activity (GO:1904668)	18/82	7.14819e-07	5.17499e-05	0	0	4.67183	66.1122	PSMD12;PSMD11;ANAPC16;PSMD13;CUL1;PSMA7;ANAPC11;PSMD8;PSMA5;PSMB6;PSMA6;PSMA3;PSMB4;PSMC5;PSMD4;PSMB2;PSMC3;PSMB3	GO	OPC	Fructose
antigen processing and presentation of exogenous peptide antigen via MHC class I, TAP-dependent (GO:0002479)	17/75	8.96453e-07	6.35749e-05	0	0	4.86598	67.7579	PDIA3;PSMD12;PSMD11;PSMD13;PSMA7;PSMD8;PSMA5;PSMB6;PSMA6;PSMA3;PSMB4;PSMC5;PSMD4;PSMB2;PSMC3;PSMB3;ITGAV	GO	OPC	Fructose
regulation of mRNA splicing, via spliceosome (GO:0048024)	15/60	1.03273e-06	7.17749e-05	0	0	5.52792	76.1931	MBNL1;DDX5;TIA1;YTHDC1;HNRNPU;SON;SNW1;THRAP3;TRA2B;SAP18;SRSF6;HNRNPA1;SRSF10;RBMX;RBM5	GO	OPC	Fructose
regulation of hematopoietic stem cell differentiation (GO:1902036)	17/76	1.09355e-06	7.45113e-05	0	0	4.78325	65.6554	PSMD12;PSMD11;KMT2A;PSMD13;H3F3A;PSMA7;PSMD8;PSMA5;PSMB6;PSMA6;PSMA3;PSMB4;PSMC5;PSMD4;PSMB2;PSMC3;PSMB3	GO	OPC	Fructose
regulation of primary metabolic process (GO:0080090)	24/139	1.20786e-06	8.07179e-05	0	0	3.47566	47.3617	PSMD12;PSMD11;LRP1;PSMD13;CHD9;ABCB4;G0S2;PSMA7;PSMD8;PSMA5;PSMB6;PSMA6;PSMA3;PSMB4;PSMC5;NCOR1;PSMD4;PSMB2;PSMC3;PSMB3;ID2;PSAP;APOE;ACADM	GO	OPC	Fructose
regulation of hematopoietic progenitor cell differentiation (GO:1901532)	17/77	1.32902e-06	8.69933e-05	0	0	4.70328	63.6405	PSMD12;PSMD11;KMT2A;PSMD13;H3F3A;PSMA7;PSMD8;PSMA5;PSMB6;PSMA6;PSMA3;PSMB4;PSMC5;PSMD4;PSMB2;PSMC3;PSMB3	GO	OPC	Fructose
negative regulation of cell cycle G2/M phase transition (GO:1902750)	16/69	1.35184e-06	8.69933e-05	0	0	5.00871	67.6879	PSMD12;PSMD11;PSMD13;CUL1;PSMA7;PSMD8;PSMA5;PSMB6;PSMA6;PSMA3;PSMB4;PSMC5;PSMD4;PSMB2;PSMC3;PSMB3	GO	OPC	Fructose
positive regulation of gene expression (GO:0010628)	77/771	1.49284e-06	9.43205e-05	0	0	1.87923	25.2096	KDM5A;GSK3B;RNF10;APP;PID1;EIF4A3;RORA;RSF1;CTCF;PARK7;CLU;ACTB;SOX2;RPS4X;RBM3;TRMT112;RIMS1;HMGN5;ITGB8;VPS35;SOX8;CDK5RAP2;RPS7;RPL23;CIRBP;ANK2;FOS;ANK3;BAZ1B;SOX10;ILF2;POU3F3;OLFM1;THRAP3;NOS1AP;ERP29;PLCB1;ATF4;RBM22;DDX5;USP16;KMT2A;ROCK1;HDAC1;WBP2;NPAS3;TAF1C;PDCD10;ERBB4;NSD1;ZKSCAN3;RPS3;HES5;EGR1;JUN;NPM1;AFAP1L2;NTRK3;CNBP;RDX;H3F3A;SMARCA5;UPF3B;DEK;EEF2;MT3;PSMC5;DAB2;KLF6;RGCC;ID2;FUBP1;HNRNPD;EIF3E;EIF3C;EIF3D;RNF187	GO	OPC	Fructose
interleukin-1-mediated signaling pathway (GO:0070498)	19/95	1.60015e-06	9.81145e-05	0	0	4.15376	55.4337	EGR1;PSMD12;PSMD11;PSMD13;CUL1;PSMA7;PSMD8;PSMA5;PSMB6;PSMA6;PSMA3;PSMB4;PSMC5;PSMD4;PSMB2;PSMC3;PSMB3;PLCB1;SQSTM1	GO	OPC	Fructose
antigen processing and presentation of exogenous peptide antigen via MHC class I (GO:0042590)	17/78	1.60936e-06	9.81145e-05	0	0	4.62593	61.7085	PDIA3;PSMD12;PSMD11;PSMD13;PSMA7;PSMD8;PSMA5;PSMB6;PSMA6;PSMA3;PSMB4;PSMC5;PSMD4;PSMB2;PSMC3;PSMB3;ITGAV	GO	OPC	Fructose
cellular response to hypoxia (GO:0071456)	23/132	1.70183e-06	0.000101963	0	0	3.5122	46.6553	BNIP3L;PSMD12;PSMD11;KCND2;PSMD13;RORA;MT3;SIRT2;PSMA7;ZFP36L1;PSMD8;PSMA5;PSMB6;PSMA6;PSMA3;PSMB4;PSMC5;RGCC;PSMD4;PSMB2;PSMC3;FAM162A;PSMB3	GO	OPC	Fructose
regulation of translation (GO:0006417)	31/213	1.7383e-06	0.000102383	0	0	2.84426	37.7223	APP;DDX6;CDC123;EIF4A3;TOB1;GIGYF2;RPS4X;RBM3;TPR;RPS3;EIF4H;EIF5B;NPM1;H3F3A;CIRBP;UPF3B;RPL13A;EEF2;MIF4GD;EIF1;EIF5;NCL;HNRNPD;EIF3E;EIF3C;EIF1B;EIF4G3;GAPDH;EIF3D;EIF4G2;TNRC6A	GO	OPC	Fructose
protein stabilization (GO:0050821)	25/152	1.84258e-06	0.000106342	0	0	3.27921	43.2998	PARK7;CLU;RTN4;HSPD1;LAMP1;PDCD10;CCT8;CCT7;GOLGA7;CCT5;CCT3;HSP90AA1;RPS7;UBE2B;RPL23;PTGES3;ANK2;ATP1B2;MT3;CDC37;GNAQ;SUGT1;PPIB;CRYAB;GAPDH	GO	OPC	Fructose
regulation of RNA splicing (GO:0043484)	14/55	1.86673e-06	0.000106342	0	0	5.65897	74.6493	MBNL1;TIA1;CELF1;YTHDC1;CLK4;PTBP2;AFF2;CLK1;SON;TRA2B;HNRNPF;SRSF10;RPS13;RBM22	GO	OPC	Fructose
regulation of mRNA processing (GO:0050684)	10/28	1.90804e-06	0.000106943	0	0	9.18593	120.974	TIA1;RBM26;SON;SLTM;YTHDC1;SAFB2;PAPOLA;SRSF10;CDK11B;ZFP36L1	GO	OPC	Fructose
anaphase-promoting complex-dependent catabolic process (GO:0031145)	17/79	1.94201e-06	0.000107119	0	0	4.55108	59.8548	PSMD12;PSMD11;ANAPC16;PSMD13;PSMA7;ANAPC11;PSMD8;PSMA5;PSMB6;PSMA6;PSMA3;PSMB4;PSMC5;PSMD4;PSMB2;PSMC3;PSMB3	GO	OPC	Fructose
NIK/NF-kappaB signaling (GO:0038061)	17/80	2.33544e-06	0.000126807	0	0	4.4786	58.0754	PSMD12;PSMD11;PSMD13;CUL1;ZFP91;PSMA7;PSMD8;PSMA5;PSMB6;PSMA6;PSMA3;PSMB4;PSMC5;PSMD4;PSMB2;PSMC3;PSMB3	GO	OPC	Fructose
SCF-dependent proteasomal ubiquitin-dependent protein catabolic process (GO:0031146)	16/72	2.47145e-06	0.000132128	0	0	4.73963	61.192	PSMD12;PSMD11;PSMD13;CUL1;PSMA7;PSMD8;PSMA5;PSMB6;PSMA6;PSMA3;PSMB4;PSMC5;PSMD4;PSMB2;PSMC3;PSMB3	GO	OPC	Fructose
negative regulation of canonical Wnt signaling pathway (GO:0090090)	24/148	3.79867e-06	0.000200006	0	0	3.22185	40.2115	GSK3B;TCF7L2;PSMD12;PSMD11;PSMD13;HDAC1;CSNK1A1;CAV1;PSMA7;PSMD8;SOX2;PSMA5;PSMB6;PSMA6;DAB2;PSMA3;PSMB4;PSMC5;PSMD4;PSMB2;APC;PSMC3;PSMB3;APOE	GO	OPC	Fructose
mitochondrial electron transport, ubiquinol to cytochrome c (GO:0006122)	7/14	4.87039e-06	0.000252606	0	0	16.5009	201.844	UQCRB;UQCRQ;UQCRFS1;CYCS;UQCR11;CYC1;UQCRH	GO	OPC	Fructose
positive regulation of canonical Wnt signaling pathway (GO:0090263)	20/113	6.21713e-06	0.000317713	0	0	3.57305	42.8345	VCP;PSMD12;PSMD11;PSMD13;CAV1;USP34;PSMA7;PSMD8;PSMA5;PSMB6;PSMA6;PSMA3;PSMB4;PSMC5;PSMD4;PSMB2;PSMC3;PSMB3;WLS;TRPM4	GO	OPC	Fructose
regulation of mitotic cell cycle phase transition (GO:1901990)	27/184	6.79742e-06	0.000342334	0	0	2.86532	34.0944	PSMD12;PID1;PSMD11;ANAPC16;PSMD13;CUL1;PSMA7;ZFP36L1;ANAPC11;PSMD8;PSMB6;PSMB4;TUBA1A;PSMD4;PSMB2;PSMB3;CDK5RAP2;HSP90AA1;SIRT2;PSMA5;PSMA6;PSMA3;PSMC5;RGCC;PSMC3;ID2;SFI1	GO	OPC	Fructose
positive regulation of translation (GO:0045727)	16/78	7.45856e-06	0.000365049	0	0	4.27959	50.5255	COA3;RPS9;CDC123;NPM1;USP16;UQCC2;EIF4A3;CIRBP;UPF3B;EEF2;RPS4X;RBM3;HNRNPD;EIF3E;EIF3C;EIF3D	GO	OPC	Fructose
regulation of transcription from RNA polymerase II promoter in response to hypoxia (GO:0061418)	16/78	7.45856e-06	0.000365049	0	0	4.27959	50.5255	PSMD12;PSMD11;PSMD13;SIRT2;PSMA7;PSMD8;PSMA5;PSMB6;PSMA6;PSMA3;PSMB4;PSMC5;PSMD4;PSMB2;PSMC3;PSMB3	GO	OPC	Fructose
Wnt signaling pathway, planar cell polarity pathway (GO:0060071)	17/88	9.13365e-06	0.000440825	0	0	3.97228	46.0925	PSMD12;PSMD11;PSMD13;PSMA7;PSMD8;PSMA5;CDC42;PSMB6;PSMA6;PSMA3;PSMB4;PSMC5;PSMD4;PSMB2;PSMC3;PSMB3;RAC1	GO	OPC	Fructose
regulation of establishment of planar polarity (GO:0090175)	17/89	1.06934e-05	0.000509035	0	0	3.9169	44.8324	PSMD12;PSMD11;PSMD13;PSMA7;PSMD8;PSMA5;CDC42;PSMB6;PSMA6;PSMA3;PSMB4;PSMC5;PSMD4;PSMB2;PSMC3;PSMB3;RAC1	GO	OPC	Fructose
non-canonical Wnt signaling pathway (GO:0035567)	21/127	1.10561e-05	0.00051919	0	0	3.29223	37.5726	TCF7L2;PSMD12;PSMD11;PSMD13;PSMA7;PSMD8;PSMA5;CDC42;PSMB6;PSMA6;PSMA3;PSMB4;PSMC5;PSMD4;PSMB2;PSMC3;PSMB3;RAC1;PLCB1;TNRC6A;TNRC6B	GO	OPC	Fructose
mitochondrial electron transport, cytochrome c to oxygen (GO:0006123)	8/21	1.20244e-05	0.00055713	0	0	10.16	115.099	COX7A2L;MT-CO1;NDUFA4;COX4I1;CYCS;COX6C;COX6A1;COX5A	GO	OPC	Fructose
protein catabolic process (GO:0030163)	16/81	1.23839e-05	0.000566238	0	0	4.08142	46.1164	ATE1;HSPA8;HSP90AA1;VCP;PSMA7;PSMA5;PSMB6;PSMA6;PSMA3;NEU4;PSMB4;PSMB2;PSMB3;PPT1;APOE;CTSD	GO	OPC	Fructose
transcytosis (GO:0045056)	6/11	1.27684e-05	0.000576236	0	0	19.7858	222.957	LRPAP1;LRP1;USO1;VPS35;MFSD2A;RAB11B	GO	OPC	Fructose
regulation of G2/M transition of mitotic cell cycle (GO:0010389)	23/149	1.38594e-05	0.000617456	0	0	3.03557	33.9576	PSMD12;HSP90AA1;PSMD11;PSMD13;CUL1;PSMA7;RAB11A;PSMD8;PSMA5;PSMB6;PSMA6;PSMA3;PSMB4;PSMC5;TUBA1A;CCND1;PSMD4;PSMB2;PSMC3;CDK4;PSMB3;SFI1;CDK5RAP2	GO	OPC	Fructose
positive regulation of cellular protein metabolic process (GO:0032270)	17/91	1.45442e-05	0.00063976	0	0	3.81063	42.444	HSP90AA1;NPM1;UQCC2;EIF4A3;RDX;CIRBP;UPF3B;EEF2;RPS4X;RBM3;HNRNPD;VPS35;EIF3E;AURKAIP1;EIF3C;OGT;EIF3D	GO	OPC	Fructose
negative regulation of Wnt signaling pathway (GO:0030178)	25/174	2.12549e-05	0.00092326	0	0	2.79174	30.0361	GSK3B;PSMD12;PSMD11;LRP1;PSMD13;HDAC1;PSMA7;PSMD8;SOX2;PSMB6;PSMB4;PSMD4;PSMB2;PSMB3;APOE;TCF7L2;CSNK1A1;CAV1;PSMA5;PSMA6;DAB2;PSMA3;PSMC5;APC;PSMC3	GO	OPC	Fructose
cellular protein complex assembly (GO:0043623)	22/144	2.49421e-05	0.00107005	0	0	2.99677	31.7626	HSP90AA1;PSMD11;PSMD13;HSPA4;PTGES3;MID1IP1;POMP;CUL1;CLTB;CLTA;NSG1;CLU;RTN4;SEPT2;HSPD1;PSMD8;SEPT8;FKBP1A;IMMP1L;PSMD4;FCHO2;EIF4H	GO	OPC	Fructose
protein transport (GO:0015031)	38/326	2.74732e-05	0.00116426	0	0	2.20458	23.1531	VPS29;MACF1;TMED10;CALCRL;LRP1;PDCD6;USO1;CLU;HSP90B1;SNX4;VPS35;APOE;EVI5L;ATP6V1E1;RAB6A;GOLGA7;WLS;ATP6V0A1;ATP6V1F;RAB2A;TIMM8B;RABGAP1L;ATP6V0B;NPM1;ANK3;RAB11A;SCAMP2;RAB11B;RAB31;APPBP2;ADPRH;PPT1;SCG5;ERP29;RAB18;ATP6V0D1;RAMP1;ABCG1	GO	OPC	Fructose
neuron projection development (GO:0031175)	24/167	3.07135e-05	0.0012859	0	0	2.79094	29.0001	APP;GPM6A;GSK3B;NLGN1;ROCK1;CTNND2;RASGRF1;STMN3;STMN4;WASL;FRY;RAB11A;MANF;DOCK10;CDC42;OPHN1;VAPA;MAP2;CDH11;PLP1;TNIK;APOE;RAC1;MAP4K4	GO	OPC	Fructose
positive regulation of cellular amide metabolic process (GO:0034250)	13/61	3.44567e-05	0.00142544	0	0	4.48282	46.0646	APP;NPM1;EIF4A3;CIRBP;UPF3B;EEF2;CLU;RPS4X;RBM3;HNRNPD;EIF3E;EIF3C;EIF3D	GO	OPC	Fructose
negative regulation of RNA splicing (GO:0033119)	7/18	3.68425e-05	0.0014871	0	0	10.4983	107.176	SAP18;TMBIM6;SRSF6;RBMX;SRSF10;PTBP2;RPS13	GO	OPC	Fructose
proteasomal ubiquitin-independent protein catabolic process (GO:0010499)	8/24	3.72309e-05	0.0014871	0	0	8.25372	84.1746	PSMA5;PSMB6;PSMA6;PSMA3;PSMB4;PSMB2;PSMB3;PSMA7	GO	OPC	Fructose
mRNA splice site selection (GO:0006376)	8/24	3.72309e-05	0.0014871	0	0	8.25372	84.1746	CELF1;YTHDC1;CELF2;LUC7L;SRSF5;SRSF6;SRSF10;LUC7L2	GO	OPC	Fructose
proteasomal protein catabolic process (GO:0010498)	30/237	4.10097e-05	0.00161942	0	0	2.41468	24.3924	GSK3B;VCP;PSMD12;PSMD11;ANAPC16;PSMD13;CUL1;UBE3A;PSMA7;ANAPC11;PSMD8;PSMB6;PSMB4;PSMD4;RNF216;PSMB2;PSMB3;PCBP2;ATE1;UBE2B;CSNK1A1;SIRT2;PSMA5;PSMA6;PSMA3;PSMC5;PSMC3;APC;UBE2K;RNF187	GO	OPC	Fructose
positive regulation of Wnt signaling pathway (GO:0030177)	21/140	4.98937e-05	0.0019481	0	0	2.93054	29.0288	MACF1;VCP;PSMD12;PSMD11;PSMD13;CAV1;USP34;PSMA7;PSMD8;PSMA5;PSMB6;PSMA6;PSMA3;PSMB4;PSMC5;PSMD4;PSMB2;PSMC3;PSMB3;WLS;TRPM4	GO	OPC	Fructose
regulation of alternative mRNA splicing, via spliceosome (GO:0000381)	10/39	5.18167e-05	0.0020007	0	0	5.69828	56.2295	DDX5;MBNL1;THRAP3;TRA2B;HNRNPU;SAP18;HNRNPA1;SRSF6;RBMX;RBM5	GO	OPC	Fructose
negative regulation of binding (GO:0051100)	15/82	5.90038e-05	0.00225317	0	0	3.70844	36.1125	GSK3B;LRPAP1;JUN;KDM1A;ROCK1;CAV1;RSF1;PARK7;ACTB;PPP1CA;DAB2;ID2;BAX;TMBIM6;CAMK1	GO	OPC	Fructose
regulation of apoptotic process (GO:0042981)	74/815	6.28989e-05	0.0023758	0	0	1.68238	16.2753	GSK3B;MTCH2;TRIO;ARL6IP1;ARAF;PARK7;IER3IP1;CLU;SOX2;HMGN5;FAM162A;CFL1;SOX8;RAC1;RBM5;CTSB;EPHA5;PSENEN;BNIP3L;PDGFRA;RPS6;MIF;YWHAZ;POU3F3;KCNMA1;NOS1AP;TMBIM6;TNIK;CRYAB;SQSTM1;GPLD1;ATF4;VCP;ANP32A;HDAC1;MAGED1;GSTP1;GLO1;ASCL1;RTN4;HSP90B1;MTDH;HSPD1;PKHD1;ABR;BCLAF1;PDCD10;ERBB4;RPS3;SAP18;FYN;PAK2;IP6K2;MAP4K4;HSPA9;JUN;NPM1;NTRK3;PA2G4;MT3;HIGD2A;SOD1;GADD45G;AHI1;RSL1D1;DAB2;SON;TAOK3;APC;TAOK1;PPT1;ANP32E;BAX;LAMTOR5	GO	OPC	Fructose
ubiquitin-dependent protein catabolic process (GO:0006511)	38/341	7.31733e-05	0.00271279	0	0	2.09375	19.9381	GSK3B;VCP;PSMD12;TSG101;PSMD11;ANAPC16;CUL5;PSMD13;OTUD7A;CUL1;NEDD8;UBE3A;PSMA7;ANAPC11;PSMD8;PSMB6;PSMB4;PSMD4;RNF216;OS9;PSMB2;PSMB3;PCBP2;ARIH1;RANBP1;ATE1;UBE2B;CSNK1A1;SIRT2;PSMA5;PSMA6;PSMA3;PSMC5;PSMC3;APC;SQSTM1;UBE2K;RNF187	GO	OPC	Fructose
regulation of transcription from RNA polymerase II promoter in response to stress (GO:0043618)	16/93	7.33819e-05	0.00271279	0	0	3.44315	32.7782	PSMD12;PSMD11;PSMD13;PSMA7;PSMD8;PSMA5;PSMB6;PSMA6;PSMA3;PSMB4;PSMC5;PSMD4;PSMB2;PSMC3;PSMB3;ATF4	GO	OPC	Fructose
neuron development (GO:0048666)	21/144	7.58831e-05	0.00277573	0	0	2.83463	26.8902	EPHA5;APP;GPM6A;GSK3B;NLGN1;ROCK1;ARL3;RASGRF1;STMN3;STMN4;ETV1;FRY;ASCL1;RAB11A;MANF;OPHN1;VAPA;MAP2;CDH11;PPT1;PLP1	GO	OPC	Fructose
ATP synthesis coupled proton transport (GO:0015986)	8/27	9.63101e-05	0.00348623	0	0	6.9494	64.2676	ATP5B;ATP5E;ATP5A1;ATP5G3;ATP5H;CYC1;ATP5O;ATP6V0A1	GO	OPC	Fructose
RNA splicing (GO:0008380)	17/106	0.000109624	0.00392725	0	0	3.16586	28.8677	MBNL1;SF3B2;SNRPN;SCAF11;EIF4A3;PRPF4B;ZCRB1;SRRM1;LSM6;SNRPD1;TRA2B;SNRPG;PPIG;SRSF10;BCAS2;SRSF11;SNRPB	GO	OPC	Fructose
positive regulation of protein export from nucleus (GO:0046827)	6/15	0.000113304	0.00397709	0	0	10.9898	99.8471	GSK3B;TCF7L2;TPR;CAMK1;EMD;RBM22	GO	OPC	Fructose
transport along microtubule (GO:0010970)	6/15	0.000113304	0.00397709	0	0	10.9898	99.8471	CDC42;APP;HSPA8;ARHGAP21;COPG2;DYNLL2	GO	OPC	Fructose
positive regulation of cellular biosynthetic process (GO:0031328)	22/159	0.000114808	0.00397761	0	0	2.66652	24.1913	PDGFRA;EGR1;HSP90AA1;NPM1;MID1IP1;EIF4A3;CIRBP;UPF3B;PARK7;EEF2;PKD2;CLU;RPS4X;RBM3;RGCC;DDAH1;NOS1AP;HNRNPD;EIF3E;EIF3C;EIF3D;GPLD1	GO	OPC	Fructose
mitochondrial ATP synthesis coupled proton transport (GO:0042776)	7/21	0.000115608	0.00397761	0	0	8.24737	74.7649	ATP5B;ATP5E;ATP5A1;ATP5G3;ATP5H;CYC1;ATP5O	GO	OPC	Fructose
regulation of amyloid-beta clearance (GO:1900221)	5/10	0.000122599	0.00417679	0	0	16.4738	148.373	LRPAP1;ROCK1;LRP1;APOE;CLU	GO	OPC	Fructose
response to reactive oxygen species (GO:0000302)	12/60	0.000131271	0.0044288	0	0	4.13434	36.9538	PDGFRA;JUN;PDCD10;GSTP1;ADAM9;ROMO1;FOS;GLRX2;APOE;PKD2;SOD2;SOD1	GO	OPC	Fructose
MAPK cascade (GO:0000165)	32/278	0.000145247	0.00485321	0	0	2.16666	19.147	PSMD12;PSMD11;PSMD13;RASGRF1;ARAF;CUL1;PEBP1;PSMA7;ZFP36L1;PSMD8;PSMB6;PSMB4;PSMD4;PSMB2;PSMB3;ERBB4;TPR;MBP;ITGAV;FYN;MAP4K4;PDGFRA;IL18;MT3;PSMA5;PSMA6;PSMA3;PSMC5;PSMC3;TAOK3;PTPRA;TNIK	GO	OPC	Fructose
positive regulation of ATP biosynthetic process (GO:2001171)	4/6	0.000148049	0.00489973	0	0	32.924	290.323	VCP;PID1;TMSB4X;ENO1	GO	OPC	Fructose
regulation of filopodium assembly (GO:0051489)	9/36	0.000151767	0.00497074	0	0	5.50409	48.3984	CDC42;GPM6A;NLGN1;RALA;CAPZB;MYO10;DPYSL3;WASL;FNBP1L	GO	OPC	Fructose
proteasome-mediated ubiquitin-dependent protein catabolic process (GO:0043161)	33/291	0.000153056	0.00497074	0	0	2.13098	18.72	GSK3B;VCP;PSMD12;PSMD11;ANAPC16;PSMD13;CUL1;UBE3A;PSMA7;ANAPC11;HSP90B1;PSMD8;PSMB6;PSMB4;PSMD4;RNF216;OS9;PSMB2;PSMB3;PCBP2;SEC61B;UBE2B;CSNK1A1;SGTA;SIRT2;PSMA5;PSMA6;PSMA3;PSMC5;PSMC3;APC;UBE2K;RNF187	GO	OPC	Fructose
ribosomal small subunit biogenesis (GO:0042274)	10/44	0.000155627	0.00500744	0	0	4.85901	42.604	RPS15;RPS14;RPS17;NPM1;RPS28;LSM6;RPS27;RPS7;RPS6;RPSA	GO	OPC	Fructose
regulation of membrane protein ectodomain proteolysis (GO:0051043)	7/22	0.000161184	0.00509196	0	0	7.69714	67.2188	ROCK1;TIMP3;ADAM9;APOE;GPLD1;TIMP4;SH3D19	GO	OPC	Fructose
viral genome replication (GO:0019079)	7/22	0.000161184	0.00509196	0	0	7.69714	67.2188	CDC42;VCP;NFIA;PCBP1;PCBP2;DEK;HTATSF1	GO	OPC	Fructose
regulation of translational initiation (GO:0006446)	12/62	0.000182257	0.0057058	0	0	3.96855	34.1696	EIF5B;CDC123;NPM1;EIF5;TPR;EIF4H;EIF3E;MIF4GD;EIF1B;EIF4G3;EIF4G2;EIF1	GO	OPC	Fructose
stimulatory C-type lectin receptor signaling pathway (GO:0002223)	18/121	0.000186961	0.0058008	0	0	2.89686	24.8684	PSMD12;PSMD11;PSMD13;CUL1;PSMA7;PSMD8;PSMA5;PSMB6;PSMA6;PSMA3;PSMB4;PSMC5;PSMD4;PSMB2;PSMC3;PSMB3;FYN;PAK2	GO	OPC	Fructose
post-translational protein modification (GO:0043687)	38/357	0.000190144	0.00584734	0	0	1.98702	17.0242	APP;PSMD12;PSMD11;CUL5;PSMD13;SDC2;CUL1;NEDD8;KLHL13;PSMA7;CYR61;HSP90B1;PSMD8;CST3;PSMB6;SOCS3;PSMB4;PSMD4;PSMB2;PSMB3;APOE;RBBP7;CHGB;RAB2A;APLP2;CP;RAB11A;KTN1;RAB11B;PSMA5;PSMA6;PSMA3;PSMC5;VCAN;RCN1;PSMC3;KLHL5;SCG3	GO	OPC	Fructose
regulation of protein binding (GO:0043393)	17/111	0.000195351	0.00595479	0	0	2.99666	25.5936	APP;LRPAP1;GSK3B;TCF7L2;KDM1A;ROCK1;LRP1;CAV1;PARK7;ACTB;ADD1;PPP1CA;FKBP1A;DAB2;BAX;TMBIM6;CAMK1	GO	OPC	Fructose
positive regulation by host of viral process (GO:0044794)	5/11	0.000214126	0.00641455	0	0	13.7274	115.982	VAPA;CFL1;APOE;PPIB;SMC3	GO	OPC	Fructose
proteasome assembly (GO:0043248)	5/11	0.000214126	0.00641455	0	0	13.7274	115.982	PSMD8;PSMD11;PSMD4;PSMD13;POMP	GO	OPC	Fructose
protein methylation (GO:0006479)	10/46	0.000230284	0.00683964	0	0	4.58858	38.4348	EEF1A1;TRMT112;HSPA8;VCP;NSD1;ETFB;RAB6A;EEF2;GSPT1;SNRPB	GO	OPC	Fructose
positive regulation of cellular process (GO:0048522)	50/519	0.000244616	0.00720375	0	0	1.78317	14.8285	RNF10;CD81;SMC5;SMC6;CCAR1;RPS4X;HMGN5;CCND1;ITGAV;PDGFRA;RPS9;RPL23;SIRT2;POU3F3;NOS1AP;CD47;GPLD1;CDC123;KMT2A;LRP1;HDAC1;DOT1L;PTN;CDC42;PKHD1;BCLAF1;RPS15A;PDCD10;ERBB4;SSR1;ROMO1;HES5;TRPM4;JUN;NPM1;JUND;NTRK3;CNBP;CAV1;RDX;H3F3A;NAP1L1;PA2G4;MT3;DAB2;APC;CDK4;DNAJA2;EIF4G2;RNF187	GO	OPC	Fructose
negative regulation of neuron differentiation (GO:0045665)	12/64	0.000249249	0.00727848	0	0	3.81551	31.6575	SOX2;GSK3B;PTPRS;EDNRB;DCC;ID2;DPYSL3;APOE;FKBP4;ASCL1;HES5;ITM2C	GO	OPC	Fructose
positive regulation of cellular protein catabolic process (GO:1903364)	6/17	0.000253654	0.00729392	0	0	8.99069	74.4388	HSP90AA1;CD81;UQCC2;RDX;VPS35;APOE	GO	OPC	Fructose
innate immune response activating cell surface receptor signaling pathway (GO:0002220)	18/124	0.000255492	0.00729392	0	0	2.81442	23.2818	PSMD12;PSMD11;PSMD13;CUL1;PSMA7;PSMD8;PSMA5;PSMB6;PSMA6;PSMA3;PSMB4;PSMC5;PSMD4;PSMB2;PSMC3;PSMB3;FYN;PAK2	GO	OPC	Fructose
proteolysis involved in cellular protein catabolic process (GO:0051603)	15/93	0.000256074	0.00729392	0	0	3.18359	26.3284	ATE1;VCP;OTUD7A;NEDD8;PSMA7;PSMA5;PSMB6;PSMA6;PSMA3;PSMB4;PSMB2;CTSL;PSMB3;CLPP;CTSB	GO	OPC	Fructose
RNA metabolic process (GO:0016070)	24/191	0.000259716	0.0073375	0	0	2.38678	19.7051	EIF4A1;DDX6;RBM39;DDX5;HNRNPA3;CELF2;EIF4A3;HNRNPU;HNRNPR;GTF2F1;RBM3;LSM7;PCBP1;HNRNPF;PCBP2;HNRNPA2B1;PAPOLA;SNRPG;HNRNPD;HNRNPH2;HNRNPA1;RBMX;RBM5;DIS3L2	GO	OPC	Fructose
nervous system development (GO:0007399)	45/455	0.000276985	0.00776227	0	0	1.83334	15.0179	NLGN3;GPM6A;NLGN1;NLGN2;NCAN;GSTP1;CHD7;ADAM22;STMN3;NRXN2;PTN;ASCL1;PKD2;EDNRB;PTPRZ1;OPHN1;KIF3A;ERBB4;SPOCK2;MBP;FYN;SOX8;NRCAM;ASIC2;HES5;CDK5RAP2;MBNL1;SEMA6A;DSCAM;CNTN6;TMOD2;POU3F3;PCDHGA9;DNM3;OLFM1;AHI1;VCAN;DLG2;TAOK3;FEZ1;FABP7;TAOK1;PPT1;CSPG5;SCRG1	GO	OPC	Fructose
negative regulation of gene expression (GO:0010629)	57/618	0.00028878	0.00802614	0	0	1.70178	13.8692	APP;NDUFA13;KDM1A;THRA;EIF4A3;ARID4A;RSF1;ENO1;CTCF;PARK7;YWHAQ;BASP1;ITGB8;SOX8;LRRFIP1;RPS13;DIS3L2;TSC22D4;RPL13A;CNPY2;MIF;SIRT2;PTBP2;POU3F3;EID1;OLFM1;ZEB1;NCOR1;PSPC1;NCL;ERP29;PLCB1;GAPDH;SET;HDAC1;ASCL1;TOB1;GIGYF2;BCLAF1;RBBP4;CCDC85B;PDCD10;RPS3;ZKSCAN3;RBBP7;HSPA8;TCF7L2;JUN;NDFIP1;CBX5;H3F3A;PA2G4;MT3;DAB2;SNW1;ID2;PDCD4	GO	OPC	Fructose
clathrin-dependent endocytosis (GO:0072583)	9/39	0.000292432	0.00802614	0	0	4.95289	40.3031	NLGN3;NLGN1;NLGN2;OPHN1;FCHO2;CANX;CLTB;CLTA;FNBP1L	GO	OPC	Fructose
positive regulation of purine nucleotide biosynthetic process (GO:1900373)	7/24	0.000295639	0.00802614	0	0	6.79087	55.1851	VCP;PID1;TMSB4X;CALM3;ENO1;APOE;RAMP1	GO	OPC	Fructose
chaperone mediated protein folding requiring cofactor (GO:0051085)	7/24	0.000295639	0.00802614	0	0	6.79087	55.1851	HSPA9;HSPA8;HSPH1;DNAJC7;HSPA4;PTGES3;HSPE1	GO	OPC	Fructose
negative regulation of programmed cell death (GO:0043069)	41/408	0.000366717	0.00987863	0	0	1.86369	14.7435	GSK3B;ARL6IP1;HDAC1;GSTP1;GLO1;ARAF;PARK7;ASCL1;TM7SF3;MTDH;HSP90B1;HSPD1;PKHD1;HMGN5;PDCD10;ERBB4;CFL1;SOX8;PAK2;MAP4K4;EPHA5;HSPA9;BNIP3L;PDGFRA;NPM1;NTRK3;PA2G4;MIF;MT3;YWHAZ;POU3F3;HIGD2A;AHI1;PSMC5;DAB2;SON;PPT1;TMBIM6;CRYAB;SQSTM1;LAMTOR5	GO	OPC	Fructose
cellular response to interleukin-1 (GO:0071347)	20/150	0.000378945	0.0101295	0	0	2.55107	20.0976	EGR1;PSMD12;PSMD11;PSMD13;CUL1;PSMA7;PSMD8;PSMA5;PSMB6;PSMA6;PSMA3;PSMB4;PSMC5;PSMD4;PSMB2;PSMC3;PSMB3;PLCB1;SQSTM1;RBMX	GO	OPC	Fructose
negative regulation of protein binding (GO:0032091)	12/67	0.00038834	0.0102	0	0	3.60681	28.3266	GSK3B;LRPAP1;DAB2;KDM1A;ROCK1;CAV1;BAX;TMBIM6;PARK7;CAMK1;ACTB;PPP1CA	GO	OPC	Fructose
glial cell differentiation (GO:0010001)	7/25	0.000390387	0.0102	0	0	6.41326	50.3337	SOX2;PTPRZ1;NFIB;PLP1;SOX8;SOX10;HES5	GO	OPC	Fructose
positive regulation of filopodium assembly (GO:0051491)	7/25	0.000390387	0.0102	0	0	6.41326	50.3337	CDC42;GPM6A;NLGN1;RALA;DPYSL3;WASL;FNBP1L	GO	OPC	Fructose
plasma membrane bounded cell projection organization (GO:0120036)	17/118	0.000410449	0.0106441	0	0	2.78793	21.741	APP;GPM6A;GSK3B;NLGN1;ROCK1;RASGRF1;STMN3;STMN4;FRY;RAB11A;MANF;OPHN1;VAPA;MAP2;CDH11;PLP1;RAC1	GO	OPC	Fructose
ribosomal small subunit assembly (GO:0000028)	6/19	0.000503576	0.0129624	0	0	7.6067	57.7636	RPS15;RPS14;RPS17;RPS28;RPS27;RPSA	GO	OPC	Fructose
endoplasmic reticulum tubular network organization (GO:0071786)	5/13	0.000541476	0.0138355	0	0	10.2945	77.4269	REEP1;RTN3;ARL6IP1;RAB18;RTN4	GO	OPC	Fructose
regulation of axon extension (GO:0030516)	8/34	0.000550199	0.0139558	0	0	5.07652	38.1004	MACF1;OLFM1;PTPRS;RUFY3;NRCAM;APOE;MT3;RTN4	GO	OPC	Fructose
positive regulation of macromolecule metabolic process (GO:0010604)	30/276	0.000611262	0.0151875	0	0	2.02762	15.0043	APP;GSK3B;PID1;ROCK1;CTCF;PARK7;CLU;RIMS1;HMGN5;PDCD10;RPS3;ITGB8;VPS35;EGR1;RPS7;RPL23;NTRK3;RDX;ANK2;ANK3;MT3;POU3F3;OLFM1;AHI1;RGCC;FUBP1;ID2;NOS1AP;ERP29;ATF4	GO	OPC	Fructose
regulation of ATP biosynthetic process (GO:2001169)	4/8	0.000629353	0.0151875	0	0	16.4603	121.326	VCP;PID1;TMSB4X;ENO1	GO	OPC	Fructose
central nervous system myelination (GO:0022010)	4/8	0.000629353	0.0151875	0	0	16.4603	121.326	PLP1;CLU;SOX10;HES5	GO	OPC	Fructose
regulation of protein localization to Cajal body (GO:1904869)	4/8	0.000629353	0.0151875	0	0	16.4603	121.326	CCT3;CCT8;CCT7;CCT5	GO	OPC	Fructose
regulation of amyloid fibril formation (GO:1905906)	4/8	0.000629353	0.0151875	0	0	16.4603	121.326	APP;APOE;CLU;CRYAB	GO	OPC	Fructose
positive regulation of protein localization to Cajal body (GO:1904871)	4/8	0.000629353	0.0151875	0	0	16.4603	121.326	CCT3;CCT8;CCT7;CCT5	GO	OPC	Fructose
establishment of Golgi localization (GO:0051683)	4/8	0.000629353	0.0151875	0	0	16.4603	121.326	CDC42;ARHGAP21;PDCD10;YWHAZ	GO	OPC	Fructose
cristae formation (GO:0042407)	7/27	0.000651994	0.0156254	0	0	5.77132	42.3354	ATP5B;ATP5E;ATP5A1;IMMT;ATP5G3;ATP5H;ATP5O	GO	OPC	Fructose
regulation of cell communication (GO:0010646)	12/71	0.000671178	0.0159749	0	0	3.36157	24.5612	NLGN3;GRIA2;NLGN1;PXK;PSMC5;NLGN2;SCG5;ANK2;GLRX2;SRI;MGLL;SASH1	GO	OPC	Fructose
positive regulation of protein catabolic process (GO:0045732)	13/81	0.000679075	0.016053	0	0	3.16098	23.0586	GSK3B;NDUFA13;HSP90AA1;VCP;LRP1;UQCC2;RDX;APC;ADAM9;VPS35;APOE;GPLD1;SH3D19	GO	OPC	Fructose
neuron cell-cell adhesion (GO:0007158)	5/14	0.000802602	0.0188449	0	0	9.15016	65.2191	NLGN3;NLGN1;NLGN2;NRXN2;NCAM2	GO	OPC	Fructose
regulation of receptor-mediated endocytosis (GO:0048259)	8/36	0.000827967	0.0190974	0	0	4.71341	33.4489	LRPAP1;ARF1;SGIP1;PPT1;RAC1;CLU;SMAP1;SNAP91	GO	OPC	Fructose
inner mitochondrial membrane organization (GO:0007007)	8/36	0.000827967	0.0190974	0	0	4.71341	33.4489	ATP5B;NDUFA13;ATP5E;ATP5A1;IMMT;ATP5G3;ATP5H;ATP5O	GO	OPC	Fructose
neutrophil degranulation (GO:0043312)	45/479	0.000829842	0.0190974	0	0	1.72971	12.271	SNAP25;VCP;PSMD12;PSMD11;ROCK1;PSMD13;GSTP1;COPB1;GDI2;CST3;PGRMC1;TTR;LAMP1;GM2A;FTH1;CREG1;PSAP;ITGAV;RAC1;CCT8;OSTF1;RAB6A;GOLGA7;CTSD;ATP6V0A1;CTSB;HSPA8;HSP90AA1;TMEM30A;PA2G4;MIF;EEF2;ILF2;DDOST;PSMA5;EEF1A1;RAB31;PKM;PSMC3;VAPA;NPC2;RAB18;ALDOC;DEGS1;CD47	GO	OPC	Fructose
regulated exocytosis (GO:0045055)	19/148	0.000840219	0.019209	0	0	2.44027	17.2816	APP;FAM49B;SPARC;TMED10;WDR1;APLP2;PCDH7;CLU;MANF;SOD1;RAB11B;RIMS1;RAB31;TMSB4X;PSAP;TIMP3;CD9;SCG3;VTI1B	GO	OPC	Fructose
chromatin remodeling (GO:0006338)	16/116	0.000971782	0.0220715	0	0	2.64798	18.3674	SMARCD1;NPM1;SMARCB1;ANP32A;HDAC1;SMARCA5;RSF1;DEK;SSRP1;ARID1B;ACTB;RBBP4;MORF4L2;ANP32E;UBTF;TOP1	GO	OPC	Fructose
neutrophil activation involved in immune response (GO:0002283)	45/483	0.000984207	0.0222086	0	0	1.71354	11.864	SNAP25;VCP;PSMD12;PSMD11;ROCK1;PSMD13;GSTP1;COPB1;GDI2;CST3;PGRMC1;TTR;LAMP1;GM2A;FTH1;CREG1;PSAP;ITGAV;RAC1;CCT8;OSTF1;RAB6A;GOLGA7;CTSD;ATP6V0A1;CTSB;HSPA8;HSP90AA1;TMEM30A;PA2G4;MIF;EEF2;ILF2;DDOST;PSMA5;EEF1A1;RAB31;PKM;PSMC3;VAPA;NPC2;RAB18;ALDOC;DEGS1;CD47	GO	OPC	Fructose
protein alkylation (GO:0008213)	7/29	0.00103619	0.0232307	0	0	5.2461	36.0523	EEF1A1;HSPA8;VCP;ETFB;EEF2;GSPT1;SNRPB	GO	OPC	Fructose
negative regulation of apoptotic process (GO:0043066)	45/485	0.0010705	0.023783	0	0	1.70556	11.6654	GSK3B;SET;ARL6IP1;HDAC1;GSTP1;GLO1;ARAF;PARK7;ASCL1;MTDH;HSP90B1;HSPD1;PKHD1;HMGN5;DNAJB6;PDCD10;ERBB4;CFL1;SOX8;APOE;PAK2;MAP4K4;EPHA5;HSPA9;BNIP3L;PDGFRA;NPM1;NTRK3;CAV1;PA2G4;MIF;SOD2;MT3;YWHAZ;POU3F3;HIGD2A;SOD1;AHI1;DAB2;SON;PPT1;TMBIM6;CRYAB;SQSTM1;LAMTOR5	GO	OPC	Fructose
postsynaptic membrane assembly (GO:0097104)	4/9	0.00108136	0.023783	0	0	13.1675	89.928	NLGN3;NLGN1;NLGN2;NRXN2	GO	OPC	Fructose
mitochondrial fragmentation involved in apoptotic process (GO:0043653)	4/9	0.00108136	0.023783	0	0	13.1675	89.928	ERBB4;BAX;VPS35;MFF	GO	OPC	Fructose
regulation of cell death (GO:0010941)	14/96	0.00114132	0.0246093	0	0	2.82332	19.1296	BNIP3L;LRPAP1;JUN;JUND;LRP1;DCC;PARK7;CLU;MT3;CYR61;APC;VPS35;SRSF6;CRYAB	GO	OPC	Fructose
positive regulation of telomerase RNA localization to Cajal body (GO:1904874)	5/15	0.00114725	0.0246093	0	0	8.2347	55.7521	CCT3;CCT8;CCT7;NOP10;CCT5	GO	OPC	Fructose
regulation of clathrin-dependent endocytosis (GO:2000369)	5/15	0.00114725	0.0246093	0	0	8.2347	55.7521	DAB2;ROCK1;WASL;SMAP1;SNAP91	GO	OPC	Fructose
negative regulation of mRNA processing (GO:0050686)	5/15	0.00114725	0.0246093	0	0	8.2347	55.7521	SAP18;TMBIM6;SRSF6;RBMX;SRSF10	GO	OPC	Fructose
neutrophil mediated immunity (GO:0002446)	45/487	0.0011634	0.0248024	0	0	1.69766	11.4701	SNAP25;VCP;PSMD12;PSMD11;ROCK1;PSMD13;GSTP1;COPB1;GDI2;CST3;PGRMC1;TTR;LAMP1;GM2A;FTH1;CREG1;PSAP;ITGAV;RAC1;CCT8;OSTF1;RAB6A;GOLGA7;CTSD;ATP6V0A1;CTSB;HSPA8;HSP90AA1;TMEM30A;PA2G4;MIF;EEF2;ILF2;DDOST;PSMA5;EEF1A1;RAB31;PKM;PSMC3;VAPA;NPC2;RAB18;ALDOC;DEGS1;CD47	GO	OPC	Fructose
ATP metabolic process (GO:0046034)	10/56	0.00119463	0.0253131	0	0	3.58915	24.1547	ATP5B;HSPA8;UQCRB;ATP5E;ATP5A1;ATP1A2;ATP5G3;ATP5H;ATP5O;UQCRH	GO	OPC	Fructose
positive regulation of gene expression, epigenetic (GO:0045815)	9/47	0.00124412	0.0262019	0	0	3.90852	26.1454	SMARCD1;WBP2;TAF1C;H3F3A;SMARCA5;DEK;BAZ1B;ARID1B;ACTB	GO	OPC	Fructose
mRNA metabolic process (GO:0016071)	14/97	0.00126478	0.0264766	0	0	2.78915	18.6116	DDX5;SF3B2;SCAF11;CELF1;HNRNPR;SON;PCBP2;HNRNPA2B1;SNRPG;SRSF5;AURKAIP1;SRSF11;SNRPB;DIS3L2	GO	OPC	Fructose
'de novo' posttranslational protein folding (GO:0051084)	7/30	0.00128531	0.0267452	0	0	5.01774	33.4019	HSPA9;HSPA8;HSPH1;DNAJC7;HSPA4;PTGES3;HSPE1	GO	OPC	Fructose
cellular respiration (GO:0045333)	10/57	0.00137549	0.0284514	0	0	3.5126	23.1443	UQCRB;MT-CO1;NDUFS4;NDUFS3;CYCS;ETFA;ETFB;COX6A1;SDHB;UQCRH	GO	OPC	Fructose
regulation of RNA metabolic process (GO:0051252)	8/39	0.00144473	0.0296438	0	0	4.25659	27.8374	CLK1;MBNL1;SON;CELF1;TRA2B;HNRNPF;CLK4;AFF2	GO	OPC	Fructose
negative regulation of cellular process (GO:0048523)	48/534	0.0014502	0.0296438	0	0	1.64744	10.7677	LRPAP1;APP;NDUFA13;SMARCB1;CUL5;ADAM22;CUL1;ENO1;CTCF;PARK7;PKD2;CLU;TOB1;CYR61;RTN4;PKHD1;RBBP4;CCDC85B;ERBB4;FTH1;SH3BP4;VPS35;RBBP7;RBM5;IP6K2;DIS3L2;BNIP3L;NPM1;DSCAM;CAV1;MIF;SOD2;MT3;SIRT2;NR4A1;RGCC;APC;DDAH1;FABP7;ABI1;PPT1;PDCD4;NDUFS3;CDH13;CD9;TMBIM6;SRSF6;GPLD1	GO	OPC	Fructose
negative regulation of axonogenesis (GO:0050771)	6/23	0.00153756	0.0312458	0	0	5.81566	37.6712	PTPRS;DCC;RUFY3;OMG;MT3;RTN4	GO	OPC	Fructose
receptor metabolic process (GO:0043112)	10/58	0.001578	0.0317148	0	0	3.43924	22.1886	DNM3;RAB31;CALCRL;LRP1;CD81;CAV1;CD9;NSG1;RAMP1;RAB11B	GO	OPC	Fructose
regulation of protein export from nucleus (GO:0046825)	7/31	0.00157889	0.0317148	0	0	4.80841	31.0192	GSK3B;TCF7L2;TPR;PARK7;CAMK1;EMD;RBM22	GO	OPC	Fructose
postsynaptic membrane organization (GO:0001941)	5/16	0.00159033	0.0317186	0	0	7.4857	48.2364	NLGN3;NLGN1;NLGN2;NRXN2;APOE	GO	OPC	Fructose
ER to Golgi vesicle-mediated transport (GO:0006888)	21/180	0.00159734	0.0317186	0	0	2.18861	14.0934	TMED10;PDCD6;COPB1;DCTN4;USO1;GBF1;ANK2;ANK3;IER3IP1;DYNLL2;LMAN1;DYNC1LI2;CNIH1;CTAGE5;CAPZB;VAPA;GOLGB1;CAPZA2;COPG2;GOPC;VTI1B	GO	OPC	Fructose
central nervous system development (GO:0007417)	24/217	0.00162091	0.0320038	0	0	2.06237	13.2502	THRA;CNTN6;NCAN;GSTP1;CHD7;ADAM22;UBE3A;PKD2;SOX10;POU3F3;AFF2;AHI1;VCAN;PTPRZ1;NDUFS4;PPT1;RAB18;SOX8;NRCAM;MBP;FYN;ASIC2;HES5;CDK5RAP2	GO	OPC	Fructose
positive regulation of mRNA splicing, via spliceosome (GO:0048026)	4/10	0.00172053	0.0335891	0	0	10.9723	69.8403	SNW1;THRAP3;TRA2B;RBMX	GO	OPC	Fructose
regulation of attachment of spindle microtubules to kinetochore (GO:0051988)	4/10	0.00172053	0.0335891	0	0	10.9723	69.8403	CDC42;APC;SPAG5;SIRT2	GO	OPC	Fructose
positive regulation of plasma membrane bounded cell projection assembly (GO:0120034)	11/69	0.00181628	0.0351304	0	0	3.13198	19.7658	EPS8;CDC42;GPM6A;NLGN1;RALA;APC;ARPC2;DPYSL3;WASL;RAC1;FNBP1L	GO	OPC	Fructose
tumor necrosis factor-mediated signaling pathway (GO:0033209)	16/123	0.00181971	0.0351304	0	0	2.47382	15.6075	PSMD12;PSMD11;PSMD13;PSMA7;PSMD8;PSMA5;PSMB6;PSMA6;PSMA3;PSMB4;PSMC5;PSMD4;PSMB2;PSMC3;PSMB3;TMSB4X	GO	OPC	Fructose
transcription from RNA polymerase II promoter (GO:0006366)	44/485	0.00187576	0.0360126	0	0	1.66229	10.4371	KDM5A;GTF2A2;DDX5;NFIX;KMT2A;THRA;SRRT;EIF4A3;CTR9;ARID4A;RORA;RTF1;AFF4;CCND1;TAF1C;PAPOLA;SRSF11;GTF2I;SOX5;BTF3;EGR1;TSC22D1;LMO4;UPF3B;ASH1L;DEK;SSRP1;GTF2F1;GTF2H5;THOC7;SRRM1;NR4A1;NCOR1;SNW1;CDK4;THRAP3;FUBP1;SNRPG;BAX;SRSF5;SRSF6;RBMX;ATF4;SNRPB	GO	OPC	Fructose
ATP biosynthetic process (GO:0006754)	7/32	0.00192212	0.0365428	0	0	4.61583	28.8689	ATP5B;ATP5E;ATP5A1;ATP5G3;ATP5H;ATP5O;ATP6V0A1	GO	OPC	Fructose
dendritic spine organization (GO:0097061)	6/24	0.00195154	0.0365428	0	0	5.49227	34.267	CDC42;DOCK10;ARF1;CTNND2;FYN;WASL	GO	OPC	Fructose
receptor internalization (GO:0031623)	9/50	0.00196046	0.0365428	0	0	3.62195	22.5813	DNM3;RAB31;CALCRL;LRP1;CD81;CAV1;CD9;RAMP1;CACNG4	GO	OPC	Fructose
fatty acid beta-oxidation (GO:0006635)	9/50	0.00196046	0.0365428	0	0	3.62195	22.5813	HADHA;ABCD3;ACADL;NDUFAB1;ETFA;CROT;ETFB;ACADM;ACAT1	GO	OPC	Fructose
nucleic acid metabolic process (GO:0090304)	12/80	0.00196648	0.0365428	0	0	2.91526	18.1665	HNRNPA3;PCBP1;HNRNPF;PCBP2;HNRNPA2B1;HNRNPD;HNRNPU;HNRNPR;HNRNPH2;GTF2F1;HNRNPA1;RBMX	GO	OPC	Fructose
RNA transport (GO:0050658)	12/80	0.00196648	0.0365428	0	0	2.91526	18.1665	RANBP1;EIF4A3;TPR;HNRNPA2B1;UPF3B;SRSF5;SRSF6;HNRNPA1;THOC7;SRSF11;SRRM1;ZFP36L1	GO	OPC	Fructose
transmembrane transport (GO:0055085)	36/378	0.00208268	0.0384964	0	0	1.75051	10.8078	VCP;PSMD12;PSMD11;ABCD3;TUSC3;PSMD13;ABCB4;ATP1A2;NALCN;PSMA7;ADD1;PSMD8;PSMB6;PSMB4;PSMD4;OS9;PSMB2;PSMB3;ATP6V1E1;ASIC2;ATP6V0A1;ATP6V1F;ABCF1;ATP6V0B;TMEM30A;ABCC5;ATP1B2;EIF2S2;GABRG3;PSMA5;PSMA6;PSMA3;PSMC5;PSMC3;ATP6V0D1;ABCG1	GO	OPC	Fructose
protein localization to membrane (GO:0072657)	19/160	0.00212486	0.0390681	0	0	2.23116	13.7306	DPP10;NLGN1;NLGN2;ROCK1;CAV1;KCNIP3;RDX;NRXN2;ANK2;ANK3;RAB11A;RAB11B;DPP6;DLG2;FCHO2;MAP7;CPE;TNIK;RAMP1	GO	OPC	Fructose
chaperone-mediated protein complex assembly (GO:0051131)	5/17	0.00214728	0.0392726	0	0	6.86152	42.1541	HSP90AA1;HSPA4;PTGES3;CLU;HSPD1	GO	OPC	Fructose
negative regulation of cell death (GO:0060548)	12/81	0.00219037	0.0398511	0	0	2.87285	17.5924	GSK3B;BNIP3L;LRPAP1;PSMC5;VPS35;PARK7;APOE;TM7SF3;SRSF6;CLU;MT3;CYR61	GO	OPC	Fructose
negative regulation of neuron projection development (GO:0010977)	9/51	0.0022614	0.040929	0	0	3.53553	21.5376	PTPRS;DCC;RUFY3;DPYSL3;OMG;APOE;FKBP4;RTN4;ITM2C	GO	OPC	Fructose
protein modification by small protein removal (GO:0070646)	27/261	0.0022949	0.0413201	0	0	1.91454	11.6348	VCP;PSMD12;PSMD11;USP16;PSMD13;USP32;USP34;OTUD7A;NEDD8;ACTB;PSMA7;PSMD8;PSMB6;POLB;SENP6;PSMB4;PSMD4;PSMB2;PSMB3;PSMA5;PSMA6;PSMA3;PSMC5;PSMC3;APC;ASXL2;OGT	GO	OPC	Fructose
positive regulation of nucleocytoplasmic transport (GO:0046824)	7/33	0.0023204	0.0415639	0	0	4.43806	26.9214	GSK3B;TCF7L2;RBM26;TPR;CAMK1;EMD;RBM22	GO	OPC	Fructose
protein depolymerization (GO:0051261)	6/25	0.00244454	0.0435629	0	0	5.20293	31.2899	WDR1;KIF2A;CFL1;STMN3;DSTN;STMN4	GO	OPC	Fructose
postsynapse assembly (GO:0099068)	4/11	0.00258134	0.0457661	0	0	9.40437	56.0448	NLGN3;NLGN1;NLGN2;NRXN2	GO	OPC	Fructose
T cell receptor signaling pathway (GO:0050852)	19/163	0.00262836	0.0461291	0	0	2.18432	12.9779	PSMD12;PSMD11;PSMD13;CUL1;PSMA7;PSMD8;PSMA5;PSMB6;PSMA6;PSMA3;PSMB4;PSMC5;PSMD4;PSMB2;PSMC3;PSMB3;PDE4B;FYN;PAK2	GO	OPC	Fructose
neuron projection morphogenesis (GO:0048812)	19/163	0.00262836	0.0461291	0	0	2.18432	12.9779	APP;GPM6A;NLGN1;ROCK1;DCC;CTNND2;SDC2;OMG;ANK3;WASL;RTN4;DOCK10;CDC42;MAP2;NRCAM;LRRN1;TNIK;RAC1;MAP4K4	GO	OPC	Fructose
response to unfolded protein (GO:0006986)	8/43	0.00277894	0.0482911	0	0	3.76933	22.1851	HSPA9;HSPA8;HSP90AA1;HSPH1;HSPA4;TM7SF3;HSPE1;HSPD1	GO	OPC	Fructose
apoptotic mitochondrial changes (GO:0008637)	7/34	0.00277935	0.0482911	0	0	4.27346	25.1516	ERBB4;BAX;VPS35;MFF;SOD2;CLU;HSPD1	GO	OPC	Fructose
regulation of telomerase RNA localization to Cajal body (GO:1904872)	5/18	0.0028339	0.0487515	0	0	6.33338	37.1522	CCT3;CCT8;CCT7;NOP10;CCT5	GO	OPC	Fructose
regulation of amyloid-beta formation (GO:1902003)	5/18	0.0028339	0.0487515	0	0	6.33338	37.1522	APP;TMED10;ROCK1;APOE;CLU	GO	OPC	Fructose

### Sheet: OPC_water
Table S2. Pathway enrichment for DEGs from scRNA-seq
Term	Overlap	P.value	Adjusted.P.value	Old.P.value	Old.Adjusted.P.value	Odds.Ratio	Combined.Score	Genes	db	Cell_type	Diet
Ribosome	11/170	3.69339e-07	6.90664e-05	0	0	8.14571	120.651	RPS27;MT-RNR2;RPS5;MT-RNR1;RPLP2;MRPS21;RPL38;RPL27;RPL37;RPS2;RPL39	KEGG	OPC	Water
Choline metabolism in cancer	6/99	0.000258114	0.0121913	0	0	7.40023	61.1415	JUN;PRKCA;GRB2;CHPT1;FOS;GPCPD1	KEGG	OPC	Water
Apoptosis	7/141	0.000272883	0.0121913	0	0	6.01449	49.3577	JUN;DIABLO;BAX;FOS;ACTB;GADD45G;CTSB	KEGG	OPC	Water
MAPK signaling pathway	10/294	0.000314205	0.0121913	0	0	4.09499	33.028	NR4A1;JUN;JUND;DUSP1;RASGRF1;PRKCA;GRB2;FOS;GNG12;GADD45G	KEGG	OPC	Water
Amphetamine addiction	5/68	0.000349668	0.0121913	0	0	9.06459	72.1408	JUN;HDAC1;FOSB;PRKCA;FOS	KEGG	OPC	Water
African trypanosomiasis	4/39	0.000391165	0.0121913	0	0	12.9964	101.975	GNAQ;HBA-A2;PRKCA;HBB-BS	KEGG	OPC	Water
Rheumatoid arthritis	5/84	0.000923702	0.0199579	0	0	7.22287	50.4671	ATP6V1A;ATP6V1G1;JUN;FOS;ATP6V1D	KEGG	OPC	Water
Colorectal cancer	5/88	0.00113919	0.0199579	0	0	6.87339	46.584	JUN;BAX;GRB2;FOS;GADD45G	KEGG	OPC	Water
Relaxin signaling pathway	6/131	0.00113971	0.0199579	0	0	5.49684	37.252	JUN;GNB2;PRKCA;GRB2;FOS;GNG12	KEGG	OPC	Water
GABAergic synapse	5/90	0.00125991	0.0199579	0	0	6.71098	44.8073	GNB2;PRKCA;SLC38A3;GNG12;GABARAP	KEGG	OPC	Water
GnRH signaling pathway	5/90	0.00125991	0.0199579	0	0	6.71098	44.8073	EGR1;JUN;GNAQ;PRKCA;GRB2	KEGG	OPC	Water
Oxidative phosphorylation	6/134	0.00128072	0.0199579	0	0	5.36719	35.7473	ATP6V1A;ATP6V1G1;UQCRC2;UQCR10;ATP6V1D;ATP5L	KEGG	OPC	Water
Collecting duct acid secretion	3/27	0.00173254	0.0249219	0	0	14.1414	89.9136	ATP6V1A;ATP6V1G1;ATP6V1D	KEGG	OPC	Water
Circadian entrainment	5/99	0.00192313	0.0256875	0	0	6.06567	37.9335	GNB2;GNAQ;PRKCA;FOS;GNG12	KEGG	OPC	Water
Parathyroid hormone synthesis, secretion and action	5/107	0.00270045	0.0332533	0	0	5.58767	33.0473	EGR1;JUND;GNAQ;PRKCA;FOS	KEGG	OPC	Water
Non-small cell lung cancer	4/66	0.0028452	0.0332533	0	0	7.32666	42.9498	BAX;PRKCA;GRB2;GADD45G	KEGG	OPC	Water
Cholinergic synapse	5/113	0.00341691	0.0349236	0	0	5.27564	29.9604	GNB2;GNAQ;PRKCA;FOS;GNG12	KEGG	OPC	Water
Protein processing in endoplasmic reticulum	6/163	0.00343033	0.0349236	0	0	4.36935	24.7965	ERLEC1;HSPH1;OS9;DNAJA2;BAX;PDIA6	KEGG	OPC	Water
Glutamatergic synapse	5/114	0.00354839	0.0349236	0	0	5.22697	29.4867	GNB2;GNAQ;PRKCA;SLC38A3;GNG12	KEGG	OPC	Water
B cell receptor signaling pathway	4/72	0.00389749	0.0364415	0	0	6.67816	37.0466	JUN;CD81;GRB2;FOS	KEGG	OPC	Water
Glioma	4/75	0.0045109	0.0401685	0	0	6.39501	34.5411	BAX;PRKCA;GRB2;GADD45G	KEGG	OPC	Water
Chronic myeloid leukemia	4/76	0.00472899	0.0401964	0	0	6.30587	33.7619	HDAC1;BAX;GRB2;GADD45G	KEGG	OPC	Water
Human immunodeficiency virus 1 infection	7/238	0.00553953	0.0432409	0	0	3.47173	18.0386	JUN;GNB2;GNAQ;BAX;PRKCA;FOS;GNG12	KEGG	OPC	Water
Phagosome	6/180	0.00554964	0.0432409	0	0	3.93905	20.4595	ATP6V1A;ATP6V1G1;TUBB5;LAMP1;ATP6V1D;ACTB	KEGG	OPC	Water
Osteoclast differentiation	5/128	0.00579135	0.0433193	0	0	4.62874	23.8445	JUN;JUND;FOSB;GRB2;FOS	KEGG	OPC	Water
Serotonergic synapse	5/132	0.00658227	0.0455883	0	0	4.48204	22.515	DUSP1;GNB2;GNAQ;PRKCA;GNG12	KEGG	OPC	Water
Spliceosome	5/132	0.00658227	0.0455883	0	0	4.48204	22.515	CDC5L;ACIN1;PRPF40A;HNRNPC;SRSF6	KEGG	OPC	Water
Dopaminergic synapse	5/135	0.00722309	0.0471354	0	0	4.37795	21.5853	GNB2;GNAQ;PRKCA;FOS;GNG12	KEGG	OPC	Water
Gap junction	4/86	0.00730978	0.0471354	0	0	5.53406	27.2195	TUBB5;GNAQ;PRKCA;GRB2	KEGG	OPC	Water
Apelin signaling pathway	5/138	0.00790624	0.0492823	0	0	4.27854	20.7086	EGR1;GNB2;GNAQ;GNG12;GABARAP	KEGG	OPC	Water
Angiotensin II mediated activation of JNK Pathway via Pyk2 dependent signaling Homo sapiens h At1rPathway	5/34	1.19139e-05	0.00127479	0	0	19.7259	223.649	JUN;GNAQ;PRKCA;GRB2;FOS	BioCarta	OPC	Water
Pertussis toxin-insensitive CCR5 Signaling in Macrophage Homo sapiens h Ccr5Pathway	3/9	5.59755e-05	0.00166504	0	0	56.6171	554.316	JUN;GNAQ;FOS	BioCarta	OPC	Water
TPO Signaling Pathway Homo sapiens h TPOPathway	4/24	5.60755e-05	0.00166504	0	0	22.7609	222.802	JUN;PRKCA;GRB2;FOS	BioCarta	OPC	Water
PDGF Signaling Pathway Homo sapiens h pdgfPathway	4/26	7.78054e-05	0.00166504	0	0	20.6897	195.751	JUN;PRKCA;GRB2;FOS	BioCarta	OPC	Water
Links between Pyk2 and Map Kinases Homo sapiens h pyk2Pathway	4/26	7.78054e-05	0.00166504	0	0	20.6897	195.751	JUN;GNAQ;PRKCA;GRB2	BioCarta	OPC	Water
BCR Signaling Pathway Homo sapiens h bcrPathway	4/31	0.00015817	0.00271332	0	0	16.854	147.503	JUN;PRKCA;GRB2;FOS	BioCarta	OPC	Water
Effects of calcineurin in Keratinocyte Differentiation Homo sapiens h calcineurinPathway	3/13	0.000185646	0.00271332	0	0	33.9634	291.803	MARCKS;GNAQ;PRKCA	BioCarta	OPC	Water
Role of EGF Receptor Transactivation by GPCRs in Cardiac Hypertrophy Homo sapiens h cardiacegfPathway	4/33	0.000202865	0.00271332	0	0	15.6901	133.412	JUN;PRKCA;GRB2;FOS	BioCarta	OPC	Water
Calcium Signaling by HBx of Hepatitis B virus Homo sapiens h HBxPathway	3/15	0.000291498	0.00346559	0	0	28.3	230.375	JUN;GRB2;FOS	BioCarta	OPC	Water
Cadmium induces DNA synthesis and proliferation in macrophages Homo sapiens h cdMacPathway	3/16	0.000356424	0.00381374	0	0	26.1218	207.391	JUN;PRKCA;FOS	BioCarta	OPC	Water
Nerve growth factor pathway (NGF) Homo sapiens h ngfPathway	3/17	0.000429976	0.00418249	0	0	24.2547	188.017	JUN;GRB2;FOS	BioCarta	OPC	Water
Oxidative Stress Induced Gene Expression Via Nrf2 Homo sapiens h arenrf2Pathway	3/18	0.000512604	0.00457072	0	0	22.6366	171.495	JUN;PRKCA;FOS	BioCarta	OPC	Water
IGF-1 Signaling Pathway Homo sapiens h igf1Pathway	3/20	0.000706829	0.00581774	0	0	19.9714	144.887	JUN;GRB2;FOS	BioCarta	OPC	Water
FOSB gene expression and drug abuse Homo sapiens h fosbPathway	2/5	0.000773896	0.00591478	0	0	75.072	537.821	JUND;FOSB	BioCarta	OPC	Water
Inhibition of Cellular Proliferation by Gleevec Homo sapiens h gleevecpathway	3/22	0.000942436	0.00672271	0	0	17.8674	124.483	JUN;GRB2;FOS	BioCarta	OPC	Water
Mechanism of Gene Regulation by Peroxisome Proliferators via PPARa Homo sapiens h pparaPathway	4/52	0.00117688	0.00787041	0	0	9.47031	63.8761	JUN;NCOR1;DUSP1;PRKCA	BioCarta	OPC	Water
Keratinocyte Differentiation Homo sapiens h keratinocytePathway	4/53	0.00126421	0.00795706	0	0	9.27657	61.9054	JUN;PRKCA;GRB2;FOS	BioCarta	OPC	Water
T Cell Receptor Signaling Pathway Homo sapiens h tcrPathway	4/55	0.00145227	0.00863291	0	0	8.91188	58.2358	JUN;PRKCA;GRB2;FOS	BioCarta	OPC	Water
TSP-1 Induced Apoptosis in Microvascular Endothelial Cell Homo sapiens h tsp1Pathway	2/7	0.00160622	0.00904556	0	0	45.0386	289.773	JUN;FOS	BioCarta	OPC	Water
CBL mediated ligand-induced downregulation of EGF receptors Homo sapiens h cblPathway	2/8	0.00212911	0.010885	0	0	37.5303	230.888	PRKCA;GRB2	BioCarta	OPC	Water
Fc Epsilon Receptor I Signaling in Mast Cells Homo sapiens h fcer1Pathway	3/29	0.0021363	0.010885	0	0	13.0523	80.2544	JUN;GRB2;FOS	BioCarta	OPC	Water
Role of MEF2D in T-cell Apoptosis Homo sapiens h mef2dPathway	3/30	0.00235826	0.0114697	0	0	12.5683	76.0358	NR4A1;HDAC1;PRKCA	BioCarta	OPC	Water
Activation of PKC through G-protein coupled receptors Homo sapiens h pkcPathway	2/11	0.00410937	0.0191175	0	0	25.0164	137.452	GNAQ;PRKCA	BioCarta	OPC	Water
IL 3 signaling pathway Homo sapiens h il3Pathway	2/12	0.0049025	0.021857	0	0	22.5136	119.728	GRB2;FOS	BioCarta	OPC	Water
Role of Mitochondria in Apoptotic Signaling Homo sapiens h mitochondriaPathway	2/13	0.00576011	0.0237051	0	0	20.4659	105.539	DIABLO;BAX	BioCarta	OPC	Water
Trka Receptor Signaling Pathway Homo sapiens h trkaPathway	2/13	0.00576011	0.0237051	0	0	20.4659	105.539	PRKCA;GRB2	BioCarta	OPC	Water
Phosphorylation of MEK1 by cdk5/p35 down regulates the MAP kinase pathway Homo sapiens h cdk5Pathway	2/14	0.00668101	0.0264766	0	0	18.7595	93.9565	EGR1;GRB2	BioCarta	OPC	Water
Repression of Pain Sensation by the Transcriptional Regulator DREAM Homo sapiens h dreampathway	2/15	0.00766402	0.0292875	0	0	17.3156	84.3479	JUN;FOS	BioCarta	OPC	Water
Y branching of actin filaments Homo sapiens h actinYPathway	2/16	0.00870797	0.0321294	0	0	16.0779	76.2659	NCKAP1;PSMA7	BioCarta	OPC	Water
Regulation of cell cycle progression by Plk3 Homo sapiens h plk3Pathway	2/18	0.0109741	0.0378783	0	0	14.0668	63.4723	RASGRF1;BAX	BioCarta	OPC	Water
METS affect on Macrophage Differentiation Homo sapiens h etsPathway	2/18	0.0109741	0.0378783	0	0	14.0668	63.4723	JUN;FOS	BioCarta	OPC	Water
EGF Signaling Pathway Homo sapiens h egfPathway	2/20	0.0134704	0.0450416	0	0	12.5025	53.8517	PRKCA;GRB2	BioCarta	OPC	Water
PKC-catalyzed phosphorylation of inhibitory phosphoprotein of myosin phosphatase Homo sapiens h myosinPathway	2/21	0.0148021	0.0479946	0	0	11.8439	49.8982	GNAQ;PRKCA	BioCarta	OPC	Water
Disease Homo sapiens R-HSA-1643685	24/725	3.05766e-08	1.99971e-05	0	0	4.25092	73.5538	SEMA5B;NPM1;PSMD14;HDAC1;RPS5;TAF9;GTF2H1;RLBP1;PSMA7;BCAN;NR4A1;ERLEC1;RPS27;NCOR1;TTR;OS9;RPLP2;BANF1;RPL38;RPL27;GRB2;RPL37;RPS2;RPL39	Reactome	OPC	Water
Eukaryotic Translation Elongation Homo sapiens R-HSA-156842	9/89	9.86695e-08	3.22649e-05	0	0	13.1419	211.998	EEF1G;RPS27;RPS5;RPLP2;RPL38;RPL27;RPL37;RPS2;RPL39	Reactome	OPC	Water
Viral mRNA Translation Homo sapiens R-HSA-192823	8/84	8.23957e-07	0.000117683	0	0	12.2266	171.285	RPS27;RPS5;RPLP2;RPL38;RPL27;RPL37;RPS2;RPL39	Reactome	OPC	Water
Peptide chain elongation Homo sapiens R-HSA-156902	8/84	8.23957e-07	0.000117683	0	0	12.2266	171.285	RPS27;RPS5;RPLP2;RPL38;RPL27;RPL37;RPS2;RPL39	Reactome	OPC	Water
Selenocysteine synthesis Homo sapiens R-HSA-2408557	8/87	1.07966e-06	0.000117683	0	0	11.7605	161.576	RPS27;RPS5;RPLP2;RPL38;RPL27;RPL37;RPS2;RPL39	Reactome	OPC	Water
Eukaryotic Translation Termination Homo sapiens R-HSA-72764	8/87	1.07966e-06	0.000117683	0	0	11.7605	161.576	RPS27;RPS5;RPLP2;RPL38;RPL27;RPL37;RPS2;RPL39	Reactome	OPC	Water
Nonsense Mediated Decay (NMD) independent of the Exon Junction Complex (EJC) Homo sapiens R-HSA-975956	8/89	1.28536e-06	0.000120089	0	0	11.469	155.571	RPS27;RPS5;RPLP2;RPL38;RPL27;RPL37;RPS2;RPL39	Reactome	OPC	Water
Formation of a pool of free 40S subunits Homo sapiens R-HSA-72689	8/96	2.28907e-06	0.000187131	0	0	10.5529	137.055	RPS27;RPS5;RPLP2;RPL38;RPL27;RPL37;RPS2;RPL39	Reactome	OPC	Water
Infectious disease Homo sapiens R-HSA-5663205	14/348	2.98843e-06	0.000217159	0	0	4.98087	63.3604	NPM1;PSMD14;RPS5;TAF9;GTF2H1;PSMA7;RPS27;RPLP2;BANF1;RPL38;RPL27;RPL37;RPS2;RPL39	Reactome	OPC	Water
Nonsense-Mediated Decay (NMD) Homo sapiens R-HSA-927802	8/106	4.82769e-06	0.000225787	0	0	9.47131	115.94	RPS27;RPS5;RPLP2;RPL38;RPL27;RPL37;RPS2;RPL39	Reactome	OPC	Water
Nonsense Mediated Decay (NMD) enhanced by the Exon Junction Complex (EJC) Homo sapiens R-HSA-975957	8/106	4.82769e-06	0.000225787	0	0	9.47131	115.94	RPS27;RPS5;RPLP2;RPL38;RPL27;RPL37;RPS2;RPL39	Reactome	OPC	Water
L13a-mediated translational silencing of Ceruloplasmin expression Homo sapiens R-HSA-156827	8/106	4.82769e-06	0.000225787	0	0	9.47131	115.94	RPS27;RPS5;RPLP2;RPL38;RPL27;RPL37;RPS2;RPL39	Reactome	OPC	Water
3' -UTR-mediated translational regulation Homo sapiens R-HSA-157279	8/106	4.82769e-06	0.000225787	0	0	9.47131	115.94	RPS27;RPS5;RPLP2;RPL38;RPL27;RPL37;RPS2;RPL39	Reactome	OPC	Water
SRP-dependent cotranslational protein targeting to membrane Homo sapiens R-HSA-1799339	8/107	5.17859e-06	0.000225787	0	0	9.37516	114.105	RPS27;RPS5;RPLP2;RPL38;RPL27;RPL37;RPS2;RPL39	Reactome	OPC	Water
GTP hydrolysis and joining of the 60S ribosomal subunit Homo sapiens R-HSA-72706	8/107	5.17859e-06	0.000225787	0	0	9.37516	114.105	RPS27;RPS5;RPLP2;RPL38;RPL27;RPL37;RPS2;RPL39	Reactome	OPC	Water
Selenoamino acid metabolism Homo sapiens R-HSA-2408522	8/111	6.80638e-06	0.000278211	0	0	9.00925	107.189	RPS27;RPS5;RPLP2;RPL38;RPL27;RPL37;RPS2;RPL39	Reactome	OPC	Water
Cap-dependent Translation Initiation Homo sapiens R-HSA-72737	8/114	8.29399e-06	0.000294131	0	0	8.75294	102.409	RPS27;RPS5;RPLP2;RPL38;RPL27;RPL37;RPS2;RPL39	Reactome	OPC	Water
Eukaryotic Translation Initiation Homo sapiens R-HSA-72613	8/114	8.29399e-06	0.000294131	0	0	8.75294	102.409	RPS27;RPS5;RPLP2;RPL38;RPL27;RPL37;RPS2;RPL39	Reactome	OPC	Water
Translation Homo sapiens R-HSA-72766	9/151	8.54508e-06	0.000294131	0	0	7.38062	86.1329	EEF1G;RPS27;RPS5;RPLP2;RPL38;RPL27;RPL37;RPS2;RPL39	Reactome	OPC	Water
Metabolism of proteins Homo sapiens R-HSA-392499	25/1074	1.01337e-05	0.000331373	0	0	2.9242	33.6272	SEMA5B;GALNT13;USO1;ACTB;TTR;OS9;RPLP2;RPL38;RPL37;RPS2;RPL39;SPTBN1;RPS5;GALNT1;ANK3;GNG12;PDIA6;CCT6A;EEF1G;RPS27;GNB2;CPE;RPL27;HNRNPC;COPE	Reactome	OPC	Water
Influenza Viral RNA Transcription and Replication Homo sapiens R-HSA-168273	8/128	1.9389e-05	0.000603827	0	0	7.72627	83.8363	RPS27;RPS5;RPLP2;RPL38;RPL27;RPL37;RPS2;RPL39	Reactome	OPC	Water
Influenza Life Cycle Homo sapiens R-HSA-168255	8/136	3.0049e-05	0.000893274	0	0	7.24044	75.3924	RPS27;RPS5;RPLP2;RPL38;RPL27;RPL37;RPS2;RPL39	Reactome	OPC	Water
Influenza Infection Homo sapiens R-HSA-168254	8/147	5.23648e-05	0.00148898	0	0	6.66373	65.6863	RPS27;RPS5;RPLP2;RPL38;RPL27;RPL37;RPS2;RPL39	Reactome	OPC	Water
Acetylcholine regulates insulin secretion Homo sapiens R-HSA-399997	3/10	7.94417e-05	0.00216479	0	0	48.5265	458.114	MARCKS;GNAQ;PRKCA	Reactome	OPC	Water
Gene Expression Homo sapiens R-HSA-74160	30/1631	0.000108554	0.00283978	0	0	2.30696	21.0585	SET;PSMD14;HDAC1;TAF9;ACTB;PSMA7;PCBP2;RPLP2;RPL38;RPL37;RPS2;RPL39;JUN;NPM1;CBX3;RPS5;CDC5L;PRKCA;GTF2H1;FOS;EEF1G;NR4A1;RPS27;NCOR1;RRM2B;BAX;RPL27;HNRNPH2;HNRNPC;SRSF6	Reactome	OPC	Water
Major pathway of rRNA processing in the nucleolus Homo sapiens R-HSA-6791226	8/166	0.000122775	0.00308827	0	0	5.85674	52.7408	RPS27;RPS5;RPLP2;RPL38;RPL27;RPL37;RPS2;RPL39	Reactome	OPC	Water
rRNA processing Homo sapiens R-HSA-72312	8/180	0.000214111	0.00500282	0	0	5.3762	45.4236	RPS27;RPS5;RPLP2;RPL38;RPL27;RPL37;RPS2;RPL39	Reactome	OPC	Water
Metabolism of amino acids and derivatives Homo sapiens R-HSA-71291	11/335	0.000214188	0.00500282	0	0	3.96389	33.4895	RPS27;PSMD14;RPS5;RPLP2;RPL38;RPL27;RPL37;RPS2;RPL39;ASRGL1;PSMA7	Reactome	OPC	Water
Diseases of signal transduction Homo sapiens R-HSA-5663202	10/288	0.000266721	0.00601501	0	0	4.18465	34.4368	NR4A1;ERLEC1;NCOR1;TTR;PSMD14;OS9;HDAC1;GRB2;RLBP1;PSMA7	Reactome	OPC	Water
Regulation of insulin secretion Homo sapiens R-HSA-422356	5/80	0.000740116	0.0161345	0	0	7.60963	54.8556	MARCKS;GNAQ;GNB2;PRKCA;GNG12	Reactome	OPC	Water
Thromboxane signalling through TP receptor Homo sapiens R-HSA-428930	3/23	0.00107674	0.0227158	0	0	16.9731	115.991	GNAQ;GNB2;GNG12	Reactome	OPC	Water
ADP signalling through P2Y purinoceptor 1 Homo sapiens R-HSA-418592	3/25	0.00138023	0.0282084	0	0	15.4286	101.605	GNAQ;GNB2;GNG12	Reactome	OPC	Water
Hh mutants that don't undergo autocatalytic processing are degraded by ERAD Homo sapiens R-HSA-5362768	4/55	0.00145227	0.0287813	0	0	8.91188	58.2358	ERLEC1;PSMD14;OS9;PSMA7	Reactome	OPC	Water
Insulin receptor recycling Homo sapiens R-HSA-77387	3/26	0.00155011	0.029677	0	0	14.757	95.4695	ATP6V1A;ATP6V1G1;ATP6V1D	Reactome	OPC	Water
Neurofascin interactions Homo sapiens R-HSA-447043	2/7	0.00160622	0.029677	0	0	45.0386	289.773	SDCBP;CNTN1	Reactome	OPC	Water
Hh mutants abrogate ligand secretion Homo sapiens R-HSA-5387390	4/57	0.00165899	0.029677	0	0	8.57471	54.8914	ERLEC1;PSMD14;OS9;PSMA7	Reactome	OPC	Water
L1CAM interactions Homo sapiens R-HSA-373760	5/96	0.00167897	0.029677	0	0	6.26659	40.0409	SDCBP;DPYSL2;CNTN1;ANK3;SPTBN1	Reactome	OPC	Water
Signaling by Insulin receptor Homo sapiens R-HSA-74752	9/311	0.00192863	0.0331927	0	0	3.44214	21.5166	ATP6V1A;ATP6V1G1;PSMD14;DUSP1;RASGRF1;GRB2;ATP6V1D;SPTBN1;PSMA7	Reactome	OPC	Water
HuR (ELAVL1) binds and stabilizes mRNA Homo sapiens R-HSA-450520	2/8	0.00212911	0.0349286	0	0	37.5303	230.888	SET;PRKCA	Reactome	OPC	Water
Transferrin endocytosis and recycling Homo sapiens R-HSA-917977	3/29	0.0021363	0.0349286	0	0	13.0523	80.2544	ATP6V1A;ATP6V1G1;ATP6V1D	Reactome	OPC	Water
Hedgehog ligand biogenesis Homo sapiens R-HSA-5358346	4/64	0.002543	0.0387462	0	0	7.57165	45.2361	ERLEC1;PSMD14;OS9;PSMA7	Reactome	OPC	Water
Mitotic Prophase Homo sapiens R-HSA-68875	5/107	0.00270045	0.0387462	0	0	5.58767	33.0473	SET;CNEP1R1;USO1;BANF1;PRKCA	Reactome	OPC	Water
Retinoid cycle disease events Homo sapiens R-HSA-2453864	2/9	0.00272144	0.0387462	0	0	32.1672	189.999	TTR;RLBP1	Reactome	OPC	Water
Diseases associated with visual transduction Homo sapiens R-HSA-2474795	2/9	0.00272144	0.0387462	0	0	32.1672	189.999	TTR;RLBP1	Reactome	OPC	Water
EGFR Transactivation by Gastrin Homo sapiens R-HSA-2179392	2/9	0.00272144	0.0387462	0	0	32.1672	189.999	PRKCA;GRB2	Reactome	OPC	Water
M Phase Homo sapiens R-HSA-68886	8/268	0.00282143	0.0387462	0	0	3.54063	20.7853	SET;RPS27;PSMD14;CNEP1R1;USO1;BANF1;PRKCA;PSMA7	Reactome	OPC	Water
Signal amplification Homo sapiens R-HSA-392518	3/32	0.00284376	0.0387462	0	0	11.7003	68.5945	GNB2;GNAQ;GNG12	Reactome	OPC	Water
Thrombin signalling through proteinase activated receptors (PARs) Homo sapiens R-HSA-456926	3/32	0.00284376	0.0387462	0	0	11.7003	68.5945	GNAQ;GNB2;GNG12	Reactome	OPC	Water
Metabolism Homo sapiens R-HSA-1430728	29/1908	0.00297678	0.0397309	0	0	1.85857	10.8112	PSMD14;UQCR10;PSMA7;ATP5L;TTR;GM2A;RPLP2;RPL38;RPL37;RPS2;RPL39;CERS5;RPS5;PRKCA;ACSL3;GNG12;GPCPD1;ASRGL1;BCAN;MARCKS;RPS27;NCOR1;RRM2B;GNB2;GNAQ;RPL27;ALDOC;CHPT1;UQCRC2	Reactome	OPC	Water
Integration of energy metabolism Homo sapiens R-HSA-163685	5/110	0.00304348	0.0398087	0	0	5.4272	31.4493	MARCKS;GNAQ;GNB2;PRKCA;GNG12	Reactome	OPC	Water
Folding of actin by CCT/TriC Homo sapiens R-HSA-390450	2/10	0.00338194	0.0415451	0	0	28.1449	160.125	CCT6A;ACTB	Reactome	OPC	Water
Activation of the AP-1 family of transcription factors Homo sapiens R-HSA-450341	2/10	0.00338194	0.0415451	0	0	28.1449	160.125	JUN;FOS	Reactome	OPC	Water
ROS, RNS production in response to bacteria Homo sapiens R-HSA-1222556	3/34	0.00338651	0.0415451	0	0	10.9443	62.2509	ATP6V1A;ATP6V1G1;ATP6V1D	Reactome	OPC	Water
Apoptosis Homo sapiens R-HSA-109581	6/163	0.00343033	0.0415451	0	0	4.36935	24.7965	H1F0;PSMD14;DIABLO;BAX;ACIN1;PSMA7	Reactome	OPC	Water
Programmed Cell Death Homo sapiens R-HSA-5357801	6/166	0.00375108	0.0446038	0	0	4.28677	23.9447	H1F0;PSMD14;DIABLO;BAX;ACIN1;PSMA7	Reactome	OPC	Water
RHO GTPases Activate WASPs and WAVEs Homo sapiens R-HSA-5663213	3/36	0.00398854	0.0465805	0	0	10.28	56.7901	NCKAP1;GRB2;ACTB	Reactome	OPC	Water
SRP-dependent cotranslational protein targeting to membrane (GO:0006614)	8/89	1.28536e-06	0.00106306	0	0	11.469	155.571	RPS27;RPS5;RPLP2;RPL38;RPL27;RPL37;RPS2;RPL39	GO	OPC	Water
cotranslational protein targeting to membrane (GO:0006613)	8/93	1.79834e-06	0.00106306	0	0	10.9271	144.55	RPS27;RPS5;RPLP2;RPL38;RPL27;RPL37;RPS2;RPL39	GO	OPC	Water
protein targeting to ER (GO:0045047)	8/97	2.47606e-06	0.00106306	0	0	10.4338	134.689	RPS27;RPS5;RPLP2;RPL38;RPL27;RPL37;RPS2;RPL39	GO	OPC	Water
peptide biosynthetic process (GO:0043043)	10/174	3.70785e-06	0.00119393	0	0	7.13487	89.222	RPS27;MRPS24;RPS5;RPLP2;MRPS21;RPL38;RPL27;RPL37;RPS2;RPL39	GO	OPC	Water
viral gene expression (GO:0019080)	8/110	6.36364e-06	0.00125102	0	0	9.09804	108.857	RPS27;RPS5;RPLP2;RPL38;RPL27;RPL37;RPS2;RPL39	GO	OPC	Water
nuclear-transcribed mRNA catabolic process, nonsense-mediated decay (GO:0000184)	8/112	7.27487e-06	0.00125102	0	0	8.92217	105.559	RPS27;RPS5;RPLP2;RPL38;RPL27;RPL37;RPS2;RPL39	GO	OPC	Water
translation (GO:0006412)	11/232	7.68039e-06	0.00125102	0	0	5.84201	68.8004	EEF1G;RPS27;MRPS24;RPS5;RPLP2;MRPS21;RPL38;RPL27;RPL37;RPS2;RPL39	GO	OPC	Water
viral transcription (GO:0019083)	8/113	7.77033e-06	0.00125102	0	0	8.83675	103.966	RPS27;RPS5;RPLP2;RPL38;RPL27;RPL37;RPS2;RPL39	GO	OPC	Water
gene expression (GO:0010467)	14/411	1.96889e-05	0.0028177	0	0	4.17691	45.2587	MRPS24;RPS5;CELF2;MRPS21;DHX32;RPS27;DHX36;RPLP2;RPL38;RPL27;RPL37;RPS2;SRSF6;RPL39	GO	OPC	Water
nuclear-transcribed mRNA catabolic process (GO:0000956)	9/174	2.65609e-05	0.00342105	0	0	6.34438	66.8448	RPS27;RPS5;RPLP2;RPL38;RPL27;RPL37;RPS2;RPL39;DIS3L2	GO	OPC	Water
ribosome biogenesis (GO:0042254)	10/226	3.62335e-05	0.00424262	0	0	5.40289	55.2474	NPM1;RPS27;RPS5;RPLP2;RPL38;RPL27;RPL37;RPS2;RPL39;DIS3L2	GO	OPC	Water
rRNA metabolic process (GO:0016072)	9/200	7.85288e-05	0.00839676	0	0	5.4735	51.7357	RPS27;RPS5;RPLP2;RPL38;RPL27;RPL37;RPS2;RPL39;DIS3L2	GO	OPC	Water
rRNA processing (GO:0006364)	9/202	8.47499e-05	0.00839676	0	0	5.41622	50.7815	RPS27;RPS5;RPLP2;RPL38;RPL27;RPL37;RPS2;RPL39;DIS3L2	GO	OPC	Water
mitochondrial ATP synthesis coupled electron transport (GO:0042775)	6/85	0.000111621	0.0092657	0	0	8.71784	79.3358	MT-ND6;MT-ND4;MT-ND5;UQCRC2;UQCR10;MT-ND2	GO	OPC	Water
cellular protein metabolic process (GO:0044267)	14/484	0.000114547	0.0092657	0	0	3.51489	31.896	MRPS24;RPS5;MRPS21;PDIA6;CYR61;RPS27;TTR;CPE;RPLP2;RPL38;RPL27;RPL37;RPS2;RPL39	GO	OPC	Water
cellular macromolecule biosynthetic process (GO:0034645)	12/367	0.000115102	0.0092657	0	0	3.96409	35.9531	EEF1G;SET;RPS27;MRPS24;RPS5;RPLP2;MRPS21;RPL38;RPL27;RPL37;RPS2;RPL39	GO	OPC	Water
viral process (GO:0016032)	9/220	0.00016185	0.0122625	0	0	4.94963	43.2046	RPS27;RPS5;PCBP2;RPLP2;RPL38;RPL27;RPL37;RPS2;RPL39	GO	OPC	Water
respiratory electron transport chain (GO:0022904)	6/94	0.000194545	0.0138661	0	0	7.82267	66.8436	MT-ND6;MT-ND4;MT-ND5;UQCRC2;UQCR10;MT-ND2	GO	OPC	Water
ncRNA processing (GO:0034470)	9/227	0.000204547	0.0138661	0	0	4.78899	40.6811	RPS27;RPS5;RPLP2;RPL38;RPL27;RPL37;RPS2;RPL39;DIS3L2	GO	OPC	Water
response to endoplasmic reticulum stress (GO:0034976)	6/106	0.000373346	0.0240435	0	0	6.87977	54.302	ERLEC1;JUN;OS9;RASGRF1;BAX;PDIA6	GO	OPC	Water
ribonucleoprotein complex assembly (GO:0022618)	7/156	0.000502808	0.0308389	0	0	5.40488	41.0517	NPM1;RPS27;RPS5;CELF2;STRAP;RPL38;SRSF6	GO	OPC	Water
mRNA splicing, via spliceosome (GO:0000398)	9/261	0.000567482	0.0332235	0	0	4.13567	30.9113	SNRPN;DHX32;PCBP2;STRAP;CDC5L;PRPF40A;HNRNPH2;HNRNPC;SRSF6	GO	OPC	Water
mitochondrial electron transport, NADH to ubiquinone (GO:0006120)	4/46	0.000739392	0.0414059	0	0	10.8265	78.0556	MT-ND6;MT-ND4;MT-ND5;MT-ND2	GO	OPC	Water
positive regulation of cellular process (GO:0048522)	13/519	0.000786055	0.042185	0	0	3.00764	21.5001	RNF10;JUN;NPM1;JUND;CD81;HDAC1;TAF9;ACSL3;SDCBP;DAB2;BCLAF1;PDCD10;DNAJA2	GO	OPC	Water
nuclear transport (GO:0051169)	3/22	0.000942436	0.0485543	0	0	17.8674	124.483	NPM1;SET;BANF1	GO	OPC	Water
mRNA processing (GO:0006397)	9/283	0.00100685	0.0498777	0	0	3.79933	26.2189	SNRPN;DHX32;PCBP2;CDC5L;PRPF40A;HNRNPH2;GTF2H1;HNRNPC;SRSF6	GO	OPC	Water

### Sheet: Tanycytes_fructose
Table S2. Pathway enrichment for DEGs from scRNA-seq
Term	Overlap	P.value	Adjusted.P.value	Old.P.value	Old.Adjusted.P.value	Odds.Ratio	Combined.Score	Genes	db	Cell_type	Diet
Oxidative phosphorylation	54/134	3.74224e-21	1.05531e-18	0	0	6.47676	304.632	NDUFA13;NDUFA11;COX4I1;NDUFA10;COX6A1;ATP5G2;COX7C;ATP5G1;UQCRFS1;ATP6AP1;SDHC;SDHA;ATP5F1;SDHB;ATP5J2;COX6B1;PPA2;NDUFS5;NDUFS4;ATP6V1B2;NDUFS2;ATP6V0E;NDUFB9;NDUFB8;NDUFB7;NDUFB10;UQCRB;NDUFB11;NDUFB4;COX17;ATP5A1;NDUFB3;NDUFB2;ATP5J;UQCR11;ATP5H;UQCR10;ATP5O;COX5B;COX5A;UQCRH;ATP5L;ATP5B;NDUFV3;NDUFV2;ATP6V0E2;ATP6V1D;ATP6V1F;NDUFA8;NDUFA7;NDUFA6;NDUFA5;NDUFA3;NDUFAB1	KEGG	Tanycytes	Fructose
Huntington disease	62/192	2.58901e-18	3.65051e-16	0	0	4.58301	185.59	NDUFA13;NDUFA11;COX4I1;NDUFA10;CLTA;COX6A1;ATP5G2;COX7C;ATP5G1;UQCRFS1;IFT57;AP2M1;GPX1;DNAH7A;SDHC;SDHA;ATP5F1;SDHB;COX6B1;PLCB4;NDUFS5;NDUFS4;NDUFS2;VDAC1;HAP1;SLC25A5;NDUFB9;NDUFB8;NDUFB7;NDUFB10;UQCRB;NDUFB11;HDAC1;NDUFB4;DCTN4;ATP5A1;NDUFB3;NDUFB2;ATP5J;UQCR11;ATP5H;UQCR10;ATP5O;COX5B;COX5A;UQCRH;ATP5B;AP2S1;POLR2G;NDUFV3;NDUFV2;POLR2I;NDUFA8;NDUFA7;NDUFA6;NDUFA5;NDUFA3;DNAIC1;GNAQ;NDUFAB1;CYCS;DNAL1	KEGG	Tanycytes	Fructose
Alzheimer disease	58/175	8.10232e-18	7.61618e-16	0	0	4.75696	187.207	GSK3B;NDUFA13;NDUFA11;COX4I1;NDUFA10;ATP2A2;COX6A1;ATP5G2;COX7C;ATP5G1;PPP3CA;UQCRFS1;PSENEN;ADAM10;SDHC;SDHA;ATP5F1;SDHB;COX6B1;PLCB4;NDUFS5;NDUFS4;NDUFS2;GAPDH;RTN3;NDUFB9;NDUFB8;NDUFB7;NDUFB10;UQCRB;NDUFB11;NDUFB4;ATP5A1;NDUFB3;NDUFB2;ATP5J;UQCR11;ATP5H;UQCR10;ATP5O;COX5B;COX5A;UQCRH;ATP5B;NDUFV3;NAE1;NDUFV2;NDUFA8;NDUFA7;NDUFA6;NDUFA5;NDUFA3;GNAQ;NDUFAB1;CYCS;CALM3;CALM1;CALM2	KEGG	Tanycytes	Fructose
Parkinson disease	50/144	1.70648e-16	1.20307e-14	0	0	5.089	184.766	NDUFA13;NDUFA11;COX4I1;NDUFA10;PARK7;COX6A1;ATP5G2;COX7C;ATP5G1;UBE2L3;UQCRFS1;SDHC;SDHA;ATP5F1;SDHB;COX6B1;NDUFS5;NDUFS4;NDUFS2;VDAC1;SLC25A5;NDUFB9;NDUFB8;NDUFB7;NDUFB10;UQCRB;NDUFB11;NDUFB4;ATP5A1;NDUFB3;NDUFB2;GNAI3;ATP5J;UQCR11;ATP5H;UQCR10;ATP5O;COX5B;COX5A;UQCRH;ATP5B;NDUFV3;NDUFV2;NDUFA8;NDUFA7;NDUFA6;NDUFA5;NDUFA3;NDUFAB1;CYCS	KEGG	Tanycytes	Fructose
Ribosome	54/170	8.78e-16	4.24855e-14	0	0	4.45779	154.547	RPL4;RPL30;MRPS15;RPL32;MRPS14;RPL34;RPL8;RPL10A;MRPL34;RPL9;RPL6;MRPL33;RPS4X;RPL7A;RPS16;RPS19;RPL18A;RPS18;RPL36;RPL35;RPL38;RPS11;RPS13;RPL21;RPS7;RPL23;RPS5;RPL22;RPS6;MRPS21;RPSA;MRPS6;RPL37A;RPL27;RPL26;RPL29;MRPL18;MRPL20;RPS15A;RPS3;RPL13;RPL15;RPL18;RPL41;RPL35A;MRPL21;RPS26;RPS25;RPS28;RPS29;MT-RNR1;RPS20;FAU;RPS23	KEGG	Tanycytes	Fructose
Thermogenesis	65/231	9.03946e-16	4.24855e-14	0	0	3.76126	130.289	NDUFA13;SMARCB1;NDUFA11;COX4I1;NDUFA10;COX6A1;ATP5G2;COX7C;ATP5G1;ACTG1;UQCRFS1;SMARCC1;SMARCC2;RPS6;ACSL6;SDHC;CPT1C;SDHA;ATP5F1;SDHB;ARID1B;COX6B1;ATP5J2;ADCY9;NDUFS5;NDUFS4;NDUFS2;NDUFB9;SMARCD1;NDUFB8;NDUFB7;NDUFB10;UQCRB;NDUFB11;NDUFB4;ATP5A1;COX17;NDUFB3;NDUFB2;ATP5J;UQCR11;ADCY2;ATP5H;UQCR10;ATP5O;COX5B;COX5A;UQCRH;ATP5L;ATP5B;COX14;NDUFV3;NDUFV2;SMARCE1;COA3;NDUFA8;NDUFA7;NDUFA6;NDUFA5;NDUFA3;MAPK14;RPS6KB1;RHEB;NDUFAB1;FGFR1	KEGG	Tanycytes	Fructose
Non-alcoholic fatty liver disease (NAFLD)	46/151	6.43968e-13	2.59427e-11	0	0	4.17994	117.336	GSK3B;NDUFB9;NDUFA13;NDUFB8;NDUFB7;NDUFA11;NDUFB10;UQCRB;NDUFB11;COX4I1;NDUFB4;NDUFA10;NDUFB3;NDUFB2;UQCR11;PIK3R1;UQCR10;COX6A1;COX5B;COX7C;COX5A;UQCRH;CDC42;SOCS3;UQCRFS1;NDUFV3;RAC1;NDUFV2;SREBF1;NDUFA8;JUN;NDUFA7;NDUFA6;NDUFA5;NDUFA3;SDHC;SDHA;SDHB;COX6B1;MAPK10;NDUFS5;NDUFS4;NDUFAB1;CYCS;NDUFS2;ATF4	KEGG	Tanycytes	Fructose
Spliceosome	39/132	1.01001e-10	3.56027e-09	0	0	3.98897	91.8098	TCERG1;SF3B5;DDX5;RBM25;RBM8A;DDX23;DDX42;PQBP1;SNRPD2;PUF60;TRA2B;MAGOH;DHX15;SNRPB2;HNRNPA1;SF3B1;SRSF10;SF3A3;HSPA8;RBM17;PRPF38B;SF3A1;HNRNPA3;CCDC12;THOC2;WBP11;U2SURP;PRPF6;HNRNPK;LSM6;DDX39B;SYF2;SRSF2;SRSF3;SRSF5;HNRNPC;SRSF7;SLU7;SNRPB	KEGG	Tanycytes	Fructose
Proteasome	19/46	1.48698e-08	4.6592e-07	0	0	6.64797	119.823	PSMD12;PSMD11;PSMD14;ADRM1;PSMA6;PSME2B;PSMC5;PSMA3;PSMB5;PSMD4;PSMB2;PSMC3;PSMB3;PSMC4;PSMA2;PSMC1;PSMB1;PSME1;PSMD1	KEGG	Tanycytes	Fructose
Protein processing in endoplasmic reticulum	39/163	6.99299e-08	1.97202e-06	0	0	2.98657	49.2061	PPP1R15A;TRAM1;SAR1A;TUSC3;SAR1B;HSPA4L;RPN1;RRBP1;LMAN1;HSPH1;OS9;BAG1;SSR1;SEC61B;SEC62;BCAP31;HSPA8;SEC13;HSPA5;SSR3;PDIA6;DDOST;RBX1;PDIA4;MAPK10;NSFL1C;DNAJC1;DAD1;DNAJC5;DNAJC10;CANX;DNAJA2;ERP29;BCL2;PLAA;CALR;P4HB;ATF4;NFE2L2	KEGG	Tanycytes	Fructose
Retrograde endocannabinoid signaling	35/150	6.12196e-07	1.56945e-05	0	0	2.88536	41.2786	GRIA1;NDUFB9;NDUFA13;NDUFB8;NDUFB7;NDUFA11;NDUFB10;NDUFB11;NDUFB4;NDUFA10;NDUFB3;NDUFB2;GNAI3;ADCY2;NDUFV3;NDUFV2;NDUFA8;NDUFA7;NDUFA6;NDUFA5;PRKCB;NDUFA3;MAPK14;GABRG3;GNAO1;MAPK10;ADCY9;PLCB4;GNB2;GNAQ;NDUFS5;GNB1;NDUFS4;NDUFAB1;NDUFS2	KEGG	Tanycytes	Fructose
RNA transport	35/167	8.25074e-06	0.000193892	0	0	2.51138	29.3962	EIF4A2;CYFIP1;RBM8A;PHAX;SUMO1;SUMO3;MAGOH;SUMO2;SAP18;EIF3J2;EIF2S3Y;EIF3J1;RAE1;EIF4E;UPF2;SEC13;UBE2I;EIF1AX;UPF3B;THOC2;SRRM1;EIF1;EEF1A1;EIF5;DDX39B;EIF3G;EIF3E;EIF3F;EIF1A;EIF3C;EIF4G3;EIF3D;EIF4G2;RAN;EIF3A	KEGG	Tanycytes	Fructose
Dopaminergic synapse	30/135	1.07293e-05	0.000232744	0	0	2.70308	30.93	GRIA1;GSK3B;CAMK2D;GNAI3;PPP2R2A;COMT;PPP1CB;PPP2CA;PPP3CA;PPP2R1A;KIF5B;PRKCB;PPP2R5A;FOS;MAPK14;PPP1CA;GNAO1;MAPK10;PLCB4;CALY;PPP2R2B;GNB2;GNAQ;GNB1;PPP1R1B;CALM3;CALM1;CLOCK;CALM2;ATF4	KEGG	Tanycytes	Fructose
Fluid shear stress and atherosclerosis	31/143	1.30838e-05	0.000263546	0	0	2.61896	29.448	TXN1;GSTP2;MGST3;GSTP1;GSTT1;PIK3R1;PRKCZ;TXN2;ACTG1;SUMO1;CTSL;SUMO3;SUMO2;RAC1;MEF2C;JUN;VCAM1;GSTM1;FOS;MAPK14;KLF2;VEGFA;MAPK10;GSTA4;BCL2;CALM3;CALM1;SQSTM1;CALM2;NFE2L2;BMPR1A	KEGG	Tanycytes	Fructose
Protein export	11/28	2.96554e-05	0.000557522	0	0	6.09072	63.501	IMMP1L;SPCS2;SRP72;HSPA5;SRPR;SRP54B;SRP54C;ARXES2;SEC61B;SEC62;SRP9	KEGG	Tanycytes	Fructose
Long-term potentiation	18/67	4.47338e-05	0.000788433	0	0	3.46433	34.6945	GRIA1;MAP2K1;CAMK2D;MAP2K2;PRKCB;ARAF;BRAF;PPP1CA;PPP1CB;PPP3CA;PLCB4;RAP1A;GNAQ;CALM3;RAF1;CALM1;CALM2;ATF4	KEGG	Tanycytes	Fructose
Proteoglycans in cancer	38/203	5.08311e-05	0.000843198	0	0	2.18075	21.5611	CD63;DDX5;CAMK2D;ROCK1;ROCK2;ARAF;PIK3R1;IQGAP1;ACTG1;PPP1CB;CDC42;CTSL;ERBB4;GPC3;PLCE1;TIMP3;RAC1;MAP2K1;TGFB2;MAP2K2;ARHGEF12;FZD5;PRKCB;RDX;STAT3;RPS6;MSN;ANK2;BRAF;PTPN11;MAPK14;VEGFA;PPP1CA;RPS6KB1;PDCD4;RAF1;PPP1R12B;FGFR1	KEGG	Tanycytes	Fructose
Salmonella infection	19/78	0.000118318	0.00185366	0	0	3.0369	27.46	DYNC2H1;RAB7;JUN;ROCK1;IFNGR1;ROCK2;ARPC1A;ARPC5L;WASL;FOS;KLC1;MAPK14;ACTG1;CDC42;MAPK10;DYNC1LI2;PKN2;RAC1;PFN2	KEGG	Tanycytes	Fructose
Neurotrophin signaling pathway	25/121	0.000194277	0.00288348	0	0	2.4585	21.0109	YWHAE;GSK3B;CAMK2D;MAGED1;PIK3R1;CDC42;RAP1A;IRAK1;ARHGDIA;RAC1;MAP2K1;JUN;MAP2K2;BRAF;PTPN11;MAPK14;NFKBIA;MAPK10;BCL2;CALM3;RAF1;CALM1;CALM2;CRK;ATF4	KEGG	Tanycytes	Fructose
Pancreatic cancer	18/75	0.000216442	0.00305183	0	0	2.97678	25.1187	RALBP1;MAP2K1;RALA;TGFB2;STAT1;STAT3;ARAF;BRAF;PIK3R1;VEGFA;GADD45G;CDC42;MAPK10;RPS6KB1;CDK4;RAC1;RAF1;JAK1	KEGG	Tanycytes	Fructose
Tight junction	31/167	0.000279824	0.00375764	0	0	2.15391	17.6219	ROCK1;ROCK2;PPP2R2A;WASL;PRKCZ;MYL12A;ACTG1;PPP2CA;CDC42;TUBA1C;RAP1A;TUBA1A;PPP2R1A;RAC1;MYH10;JAM2;JAM3;ACTR2;JUN;HSPA4;RDX;MSN;ACTN4;MPP5;MAPK10;CLDN10;CDK4;PPP2R2B;NEDD4;AMOTL2;TJP2	KEGG	Tanycytes	Fructose
Epstein-Barr virus infection	39/229	0.000324146	0.00415497	0	0	1.94196	15.6023	H2-T23;PSMD12;CDKN1B;PSMD11;PSMD14;HDAC1;H2-K1;H2-Q4;PIK3R1;PSMD4;IRAK1;PSMD1;HES1;RAC1;B2M;JAK1;JUN;STAT1;STAT3;ADRM1;TAP2;MAPK14;GADD45G;TAPBP;NFKBIA;MAPK10;PSMC5;PSMC3;PSMC4;CDK4;PSMC1;NEDD4;TRAF5;BCL2;CYCS;TAB2;CALR;VIM;H2-D1	KEGG	Tanycytes	Fructose
Human immunodeficiency virus 1 infection	40/238	0.000361923	0.00443749	0	0	1.91144	15.1464	TRIM12C;H2-T23;CUL5;H2-K1;GNAI3;H2-Q4;PIK3R1;PPP3CA;IRAK1;RAC1;PAK3;B2M;JUN;MAP2K1;MAP2K2;PRKCB;TAP2;FOS;MAPK14;RBX1;TAPBP;BST2;NFKBIA;GNAO1;MAPK10;RPS6KB1;GNB2;GNAQ;GNB1;TRAF5;BCL2;CYCS;CALM3;TAB2;CALR;CALM1;RAF1;CALM2;CRK;H2-D1	KEGG	Tanycytes	Fructose
Human cytomegalovirus infection	42/255	0.000405499	0.00476461	0	0	1.86608	14.5748	GSK3B;H2-T23;ROCK1;ROCK2;H2-K1;GNAI3;H2-Q4;ADCY2;PIK3R1;PPP3CA;RAC1;B2M;JAK1;MAP2K1;MAP2K2;ARHGEF12;PRKCB;STAT3;TAP2;MAPK14;VEGFA;TAPBP;NFKBIA;GNAO1;ADCY9;PLCB4;RPS6KB1;RHEB;CDK4;GNB2;GNAQ;GNB1;TRAF5;CYCS;CALM3;CALR;CALM1;RAF1;CALM2;CRK;H2-D1;ATF4	KEGG	Tanycytes	Fructose
AGE-RAGE signaling pathway in diabetic complications	21/101	0.000558971	0.0063052	0	0	2.47518	18.5376	EGR1;TGFB2;JUN;VCAM1;CDKN1B;PRKCB;STAT1;STAT3;PIK3R1;MAPK14;PRKCZ;VEGFA;CDC42;MAPK10;PLCB4;CDK4;BCL2;PLCE1;COL4A5;RAC1;PLCD4	KEGG	Tanycytes	Fructose
Renal cell carcinoma	16/68	0.000602659	0.00639578	0	0	2.89823	21.4879	MAP2K1;TGFB2;JUN;MAP2K2;ARAF;PTPN11;BRAF;PIK3R1;RBX1;VEGFA;CDC42;RAP1A;RAC1;RAF1;PAK3;CRK	KEGG	Tanycytes	Fructose
Colorectal cancer	19/88	0.000617535	0.00639578	0	0	2.59533	19.1789	GSK3B;TCF7L2;MAP2K1;RALA;TGFB2;JUN;MAP2K2;ARAF;BRAF;FOS;PIK3R1;GADD45G;MAPK10;RPS6KB1;BCL2;CYCS;RAC1;RAF1;APPL1	KEGG	Tanycytes	Fructose
Oocyte meiosis	23/116	0.000635042	0.00639578	0	0	2.33272	17.1731	YWHAE;MAP2K1;CAMK2D;YWHAB;PPP2R5A;ADCY2;SMC1A;YWHAZ;RBX1;ANAPC11;PPP1CA;PPP1CB;PPP2CA;PPP3CA;CPEB1;ADCY9;PPP2R1A;ANAPC5;CALM3;CALM1;CALM2;ANAPC2;YWHAH	KEGG	Tanycytes	Fructose
Regulation of actin cytoskeleton	36/217	0.000884373	0.00859976	0	0	1.87968	13.2153	CYFIP1;NCKAP1;ROCK1;ROCK2;ARPC1A;ARPC5L;ARAF;LPAR1;BRK1;PIK3R1;IQGAP1;WASL;MYL12A;ACTG1;PPP1CB;CDC42;TMSB4X;PDGFC;RAC1;PAK3;MYH10;MAP2K1;MAP2K2;ARHGEF12;RDX;MSN;BRAF;ACTN4;PPP1CA;RAF1;PPP1R12B;CRK;PFN2;FGFR1;FGF10;ITGA9	KEGG	Tanycytes	Fructose
Viral carcinogenesis	37/229	0.00124253	0.0116798	0	0	1.82105	12.1839	YWHAE;H2-T23;GTF2A2;CDKN1B;DDX3X;HIST1H2BJ;YWHAB;HDAC1;GTF2B;HIST1H2BL;SRF;H2-K1;H2-Q4;CHD4;PIK3R1;CDC42;RAC1;JAK1;YWHAH;RANBP1;JUN;STAT3;GTF2H1;ACTN4;YWHAZ;NFKBIA;HNRNPK;PKM;CDK4;PSMC1;TRAF5;RASA2;HIST1H2BE;HIST1H2BH;H2-D1;ATF4;HIST1H2BC	KEGG	Tanycytes	Fructose
Thyroid hormone signaling pathway	22/115	0.00134947	0.0122758	0	0	2.23013	14.7368	NOTCH2;MED1;GSK3B;MAP2K1;MAP2K2;THRA;PRKCB;HDAC1;STAT1;ATP2A2;ATP1B3;PIK3R1;ATP1A1;ACTG1;MED13;NCOR1;PLCB4;MED30;RHEB;PLCE1;RAF1;PLCD4	KEGG	Tanycytes	Fructose
Amphetamine addiction	15/68	0.00177674	0.0156575	0	0	2.66428	16.8728	GRIA1;CAMK2D;JUN;PRKCB;HDAC1;FOS;PPP1CA;PPP1CB;PPP3CA;PPP1R1B;FOSB;CALM3;CALM1;CALM2;ATF4	KEGG	Tanycytes	Fructose
mRNA surveillance pathway	19/96	0.00184987	0.015808	0	0	2.32465	14.6282	UPF2;RBM8A;CSTF3;SSU72;PPP2R5A;UPF3B;PPP2R2A;GSPT1;SMG6;SRRM1;WDR33;PPP1CA;PPP1CB;PPP2CA;DDX39B;PPP2R1A;PPP2R2B;MAGOH;SAP18	KEGG	Tanycytes	Fructose
Adrenergic signaling in cardiomyocytes	26/148	0.00190863	0.0158304	0	0	2.01009	12.5859	CAMK2D;GNAI3;ATP2A2;PPP2R2A;ADCY2;ATP1A1;PPP1CB;PPP2CA;PPP2R1A;SCN7A;TPM3;ATP2B4;PPP2R5A;ATP1B3;MAPK14;PPP1CA;ADCY9;PLCB4;PPP2R2B;KCNQ1;GNAQ;BCL2;CALM3;CALM1;CALM2;ATF4	KEGG	Tanycytes	Fructose
GnRH signaling pathway	18/90	0.00213123	0.0171716	0	0	2.35466	14.4836	EGR1;MAP2K1;CAMK2D;JUN;MAP2K2;PRKCB;ADCY2;MAPK14;CDC42;MAPK10;ADCY9;PLCB4;GNAQ;CALM3;RAF1;CALM1;CALM2;ATF4	KEGG	Tanycytes	Fructose
ErbB signaling pathway	17/84	0.00245001	0.0191918	0	0	2.38922	14.3632	GSK3B;MAP2K1;CAMK2D;JUN;CDKN1B;MAP2K2;PRKCB;ARAF;BRAF;PIK3R1;MAPK10;NRG3;RPS6KB1;ERBB4;RAF1;PAK3;CRK	KEGG	Tanycytes	Fructose
Citrate cycle (TCA cycle)	9/32	0.0025514	0.0194458	0	0	3.67826	21.9633	MDH1;MDH2;IDH3G;IDH2;SDHC;PDHB;ACO2;SDHA;SDHB	KEGG	Tanycytes	Fructose
Rap1 signaling pathway	33/209	0.0032128	0.0238423	0	0	1.76968	10.159	RALA;LPAR1;GNAI3;ADCY2;PIK3R1;EFNA5;PRKCZ;ACTG1;CDC42;RAP1A;PDGFC;PLCE1;RAC1;MAP2K1;MAP2K2;PRKCB;MAGI2;BRAF;MAPK14;VEGFA;GNAO1;ADCY9;PLCB4;GNAQ;CALM3;TLN1;CALM1;RAF1;CALM2;CRK;PFN2;FGFR1;FGF10	KEGG	Tanycytes	Fructose
Insulin signaling pathway	24/139	0.00351465	0.0246982	0	0	1.96711	11.1158	GSK3B;SREBF1;MAP2K1;MAP2K2;EXOC7;RPS6;ARAF;BRAF;PIK3R1;PRKCZ;PPP1CA;PPP1CB;MAPK10;SOCS3;PPP1R3C;RPS6KB1;PRKAR1A;RHEB;CALM3;RAF1;CALM1;CALM2;CRK;EIF4E	KEGG	Tanycytes	Fructose
Sphingolipid signaling pathway	22/124	0.00360934	0.0246982	0	0	2.03234	11.4303	CERS4;MAP2K1;MAP2K2;ROCK1;PRKCB;ROCK2;GNAI3;PPP2R5A;PPP2R2A;PIK3R1;MAPK14;PRKCZ;PPP2CA;MAPK10;PLCB4;PPP2R1A;PPP2R2B;GNAQ;BCL2;RAC1;RAF1;CTSD	KEGG	Tanycytes	Fructose
Thyroid hormone synthesis	15/73	0.00368643	0.0246982	0	0	2.43393	13.6375	GPX1;HSPA5;PRKCB;GPX8;ATP1B3;ADCY2;ATP1A1;TSHR;PDIA4;ADCY9;PLCB4;TTR;GNAQ;CANX;ATF4	KEGG	Tanycytes	Fructose
cAMP signaling pathway	33/211	0.00373961	0.0246982	0	0	1.7496	9.77812	GRIA1;CAMK2D;ROCK1;ROCK2;GNAI3;ATP2A2;ADCY2;PIK3R1;ATP1A1;PPP1CB;RAP1A;PDE4B;PLCE1;SOX9;RAC1;JUN;GABBR1;MAP2K1;MAP2K2;ATP2B4;BRAF;ATP1B3;FOS;TSHR;PPP1CA;NFKBIA;MAPK10;ADCY9;PPP1R1B;CALM3;CALM1;RAF1;CALM2	KEGG	Tanycytes	Fructose
Hepatocellular carcinoma	28/171	0.00376603	0.0246982	0	0	1.8466	10.3072	GSK3B;SMARCD1;SMARCB1;GSTP2;MGST3;GSTP1;ARAF;GSTT1;PIK3R1;ACTG1;SMARCE1;TCF7L2;MAP2K1;SMARCC1;TGFB2;MAP2K2;SMARCC2;GSTM1;FZD5;PRKCB;BRAF;ARID1B;GADD45G;GSTA4;RPS6KB1;CDK4;RAF1;NFE2L2	KEGG	Tanycytes	Fructose
Chagas disease (American trypanosomiasis)	19/103	0.00423188	0.0271225	0	0	2.1301	11.6412	TGFB2;JUN;IFNGR1;GNAI3;PPP2R2A;PIK3R1;FOS;CFLAR;MAPK14;NFKBIA;GNAO1;PPP2CA;MAPK10;PLCB4;IRAK1;PPP2R1A;PPP2R2B;GNAQ;CALR	KEGG	Tanycytes	Fructose
HIF-1 signaling pathway	19/104	0.0047208	0.0293822	0	0	2.10492	11.2735	MAP2K1;CAMK2D;MAP2K2;CDKN1B;PRKCB;IFNGR1;RPS6;STAT3;ENO1;PIK3R1;PDHB;ENO4;RBX1;VEGFA;LDHA;RPS6KB1;BCL2;GAPDH;EIF4E	KEGG	Tanycytes	Fructose
Long-term depression	13/61	0.00479285	0.0293822	0	0	2.54761	13.6059	GRIA1;MAP2K1;MAP2K2;PRKCB;ARAF;GNAI3;BRAF;PPP2CA;GNAO1;PLCB4;PPP2R1A;GNAQ;RAF1	KEGG	Tanycytes	Fructose
Cellular senescence	29/185	0.00608132	0.0364879	0	0	1.75282	8.94381	H2-T23;H2-K1;H2-Q4;PIK3R1;ZFP36L2;ZFP36L1;PPP1CB;PPP3CA;RBBP4;TRPM7;MAP2K1;TGFB2;MAP2K2;MAPK14;GADD45G;PPP1CA;RAD50;RHEB;CDK4;VDAC1;CALM3;RAF1;CALM1;SLC25A5;SQSTM1;CALM2;PPID;H2-D1;MCU	KEGG	Tanycytes	Fructose
Autophagy	22/130	0.00643741	0.0371554	0	0	1.91879	9.6815	GABARAPL2;MAP2K1;RAB7;MAP2K2;PIK3R1;CFLAR;GABARAP;PPP2CA;MAPK10;VMP1;RRAGA;DEPTOR;LAMP1;RPS6KB1;RHEB;CTSL;RB1CC1;LAMP2;BCL2;RAF1;CTSD;CTSB	KEGG	Tanycytes	Fructose
Endocytosis	39/269	0.00655108	0.0371554	0	0	1.60064	8.04823	VPS29;H2-T23;ARF1;RAB7;TSG101;VPS4B;ARPC1A;H2-K1;ARPC5L;H2-Q4;CLTA;ASAP1;WASL;PRKCZ;SNX3;EEA1;CDC42;SNX4;KIF5B;AP2S1;EPS15;SNX5;AP2M1;SNX6;HSPA8;GBF1;RAB11A;RAB11B;EPN2;RAB10;RABEP1;NEDD4;CHMP2A;CHMP4B;CHMP3;VPS28;H2-D1;ARF5;CHMP5	KEGG	Tanycytes	Fructose
Vasopressin-regulated water reabsorption	10/43	0.00671424	0.0371554	0	0	2.84839	14.252	DCTN6;DYNC2H1;DYNC1LI2;ADCY9;DCTN4;ARHGDIA;DYNLL1;STX4A;RAB11A;RAB11B	KEGG	Tanycytes	Fructose
Leukocyte transendothelial migration	20/115	0.0067196	0.0371554	0	0	1.98241	9.91746	VCAM1;ROCK1;PRKCB;ROCK2;GNAI3;MSN;PTPN11;ACTN4;PIK3R1;ARHGAP5;MAPK14;MYL12A;ACTG1;CDC42;CLDN10;RAP1A;CTNNA1;RAC1;JAM2;JAM3	KEGG	Tanycytes	Fructose
Melanogenesis	18/100	0.00685821	0.0371926	0	0	2.06636	10.2952	GSK3B;TCF7L2;MAP2K1;CAMK2D;MAP2K2;FZD5;PRKCB;GNAI3;ADCY2;GNAO1;EDNRB;ADCY9;PLCB4;GNAQ;CALM3;RAF1;CALM1;CALM2	KEGG	Tanycytes	Fructose
Cardiac muscle contraction	15/78	0.00701989	0.0373511	0	0	2.24014	11.1088	UQCRB;TPM3;COX4I1;ATP2A2;ATP1B3;UQCR11;UQCR10;ATP1A1;COX6A1;COX5B;COX7C;COX5A;UQCRH;COX6B1;UQCRFS1	KEGG	Tanycytes	Fructose
Gap junction	16/86	0.00759107	0.0391213	0	0	2.15082	10.4977	MAP2K1;MAP2K2;PRKCB;GNAI3;LPAR1;ADCY2;TUBB4B;TUBA1C;GJA1;TUBB5;TUBA1A;ADCY9;PLCB4;GNAQ;PDGFC;RAF1	KEGG	Tanycytes	Fructose
Phagosome	28/180	0.00769716	0.0391213	0	0	1.73639	8.45082	H2-T23;RAB7;H2-K1;H2-Q4;ACTG1;EEA1;TUBA1C;TUBB5;TUBA1A;LAMP1;CTSL;LAMP2;SEC61B;RAC1;ATP6V0E2;ATP6V1D;ATP6V1F;DYNC2H1;ATP6AP1;TAP2;M6PR;TUBB4B;DYNC1LI2;CANX;ATP6V1B2;CALR;H2-D1;ATP6V0E	KEGG	Tanycytes	Fructose
cGMP-PKG signaling pathway	27/172	0.00776877	0.0391213	0	0	1.75497	8.525	ROCK1;ROCK2;SRF;GNAI3;ATP2A2;ADCY2;ATP1A1;PPP1CB;PPP3CA;EDNRB;GTF2I;MAP2K1;MEF2C;MAP2K2;ATP2B4;ATP1B3;PPP1CA;ADCY9;PLCB4;GNAQ;VDAC1;CALM3;RAF1;CALM1;SLC25A5;CALM2;ATF4	KEGG	Tanycytes	Fructose
Apoptosis	23/141	0.0084852	0.0419794	0	0	1.83595	8.75642	MAP2K1;JUN;MAP2K2;DIABLO;PIK3R1;FOS;CFLAR;PTPN13;ACTG1;GADD45G;NFKBIA;MAPK10;TUBA1C;TUBA1A;CTSL;LMNA;BCL2;CYCS;RAF1;CTSD;ATF4;MCL1;CTSB	KEGG	Tanycytes	Fructose
Basic Mechanisms of SUMOylation Homo sapiens h sumoPathway	5/6	4.58464e-05	0.00502109	0	0	46.9595	469.135	UBE2I;SUMO1;SUMO3;SUMO2;SAE1	BioCarta	Tanycytes	Fructose
Chromatin Remodeling by hSWI/SNF ATP-dependent Complexes Homo sapiens h hSWI-SNFpathway	8/16	4.67078e-05	0.00502109	0	0	9.40292	93.7621	SMARCE1;SMARCD1;SMARCC1;SMARCC2;SMARCB1;GTF2B;GTF2F1;NR3C1	BioCarta	Tanycytes	Fructose
PDGF Signaling Pathway Homo sapiens h pdgfPathway	10/26	8.48283e-05	0.00607936	0	0	5.88034	55.1275	JUN;MAP2K1;STAT1;PRKCB;SRF;STAT3;PIK3R1;FOS;RAF1;JAK1	BioCarta	Tanycytes	Fructose
Eukaryotic protein translation Homo sapiens h eifPathway	7/14	0.000143042	0.00768853	0	0	9.39854	83.1994	EIF4A2;EIF5;EIF1AX;EIF4E;EIF4G3;EIF3A;EIF4G2	BioCarta	Tanycytes	Fructose
The information-processing pathway at the IFN-beta enhancer Homo sapiens h pcafpathway	10/29	0.000244231	0.0105019	0	0	4.95104	41.1798	SMARCE1;SMARCD1;SMARCC1;JUN;SMARCB1;SMARCC2;GTF2B;IRF1;NR3C1;GTF2F1	BioCarta	Tanycytes	Fructose
Cadmium induces DNA synthesis and proliferation in macrophages Homo sapiens h cdMacPathway	7/16	0.000400792	0.0143617	0	0	7.30917	57.1728	NFKBIA;JUN;MAP2K1;MAP2K2;PRKCB;FOS;RAF1	BioCarta	Tanycytes	Fructose
Control of Gene Expression by Vitamin D Receptor Homo sapiens h vdrPathway	9/27	0.00066333	0.0203737	0	0	4.7013	34.4052	SMARCE1;SMARCD1;MED1;SMARCC1;SMARCC2;NCOR1;HDAC1;COPS2;BAZ1B	BioCarta	Tanycytes	Fructose
TPO Signaling Pathway Homo sapiens h TPOPathway	8/24	0.00132055	0.0325357	0	0	4.69938	31.1555	JUN;MAP2K1;STAT1;PRKCB;STAT3;FOS;PIK3R1;RAF1	BioCarta	Tanycytes	Fructose
Role of MAL in Rho-Mediated Activation of SRF Homo sapiens h malPathway	7/19	0.00136196	0.0325357	0	0	5.48097	36.168	CDC42;MAP2K1;MAP2K2;ROCK1;SRF;RAC1;RAF1	BioCarta	Tanycytes	Fructose
fMLP induced chemokine gene expression in HMC-1 cells Homo sapiens h fMLPpathway	9/30	0.00155261	0.0333811	0	0	4.02902	26.059	NFKBIA;PPP3CA;MAP2K1;MAP2K2;PRKCB;GNB1;RAC1;MAPK14;RAF1	BioCarta	Tanycytes	Fructose
T Cell Receptor Signaling Pathway Homo sapiens h tcrPathway	13/55	0.00182405	0.0337631	0	0	2.91253	18.3684	RALBP1;MAP2K1;JUN;PRKCB;ASAP1;FOS;PIK3R1;ARHGAP5;NFKBIA;PPP3CA;CHN1;RAC1;RAF1	BioCarta	Tanycytes	Fructose
IGF-1 Signaling Pathway Homo sapiens h igf1Pathway	7/20	0.00192234	0.0337631	0	0	5.05907	31.6405	JUN;MAP2K1;SRF;PTPN11;FOS;PIK3R1;RAF1	BioCarta	Tanycytes	Fructose
MAPKinase Signaling Pathway Homo sapiens h mapkPathway	13/56	0.00216936	0.0337631	0	0	2.84464	17.4471	MEF2C;MAP2K1;JUN;MAP2K2;MAX;STAT1;ARAF;FOS;MAPK14;MAPK10;RAC1;RAF1;MAP4K4	BioCarta	Tanycytes	Fructose
How does salmonella hijack a cell Homo sapiens h salmonellaPathway	5/11	0.002332	0.0337631	0	0	7.82441	47.424	CDC42;ACTR2;ARPC1A;RAC1;WASL	BioCarta	Tanycytes	Fructose
Links between Pyk2 and Map Kinases Homo sapiens h pyk2Pathway	8/26	0.00235557	0.0337631	0	0	4.17676	25.2735	JUN;MAP2K1;MAP2K2;PRKCB;GNAQ;RAC1;MAPK14;RAF1	BioCarta	Tanycytes	Fructose
Role of PI3K subunit p85 in regulation of Actin Organization and Cell Migration Homo sapiens h cdc42racPathway	6/16	0.00272886	0.0345121	0	0	5.63526	33.2698	CDC42;ACTR2;ARPC1A;WASL;PIK3R1;RAC1	BioCarta	Tanycytes	Fructose
Y branching of actin filaments Homo sapiens h actinYPathway	6/16	0.00272886	0.0345121	0	0	5.63526	33.2698	CDC42;ACTR2;NCKAP1;ARPC1A;WASL;RAC1	BioCarta	Tanycytes	Fructose
Role of EGF Receptor Transactivation by GPCRs in Cardiac Hypertrophy Homo sapiens h cardiacegfPathway	9/33	0.00321244	0.0383708	0	0	3.5248	20.2349	NFKBIA;JUN;MAP2K1;EDNRB;MAP2K2;PRKCB;GNB1;FOS;RAF1	BioCarta	Tanycytes	Fructose
Inhibition of Cellular Proliferation by Gleevec Homo sapiens h gleevecpathway	7/22	0.0035614	0.0403001	0	0	4.38404	24.7155	JUN;MAP2K1;STAT1;BCL2;FOS;PIK3R1;RAF1	BioCarta	Tanycytes	Fructose
Influence of Ras and Rho proteins on G1 to S Transition Homo sapiens h RacCycDPathway	8/28	0.00393748	0.0409638	0	0	3.75867	20.8125	NFKBIA;MAP2K1;CDKN1B;MAP2K2;CDK4;PIK3R1;RAC1;RAF1	BioCarta	Tanycytes	Fructose
Angiotensin II mediated activation of JNK Pathway via Pyk2 dependent signaling Homo sapiens h At1rPathway	9/34	0.00400111	0.0409638	0	0	3.38362	18.6816	JUN;MEF2C;MAP2K1;MAP2K2;PRKCB;GNAQ;RAC1;FOS;RAF1	BioCarta	Tanycytes	Fructose
CCR3 signaling in Eosinophils Homo sapiens h CCR3Pathway	7/23	0.00469913	0.0459233	0	0	4.10981	22.0302	MAP2K1;ROCK2;PRKCB;GNAQ;GNB1;PPP1R12B;RAF1	BioCarta	Tanycytes	Fructose
Oxidative Stress Induced Gene Expression Via Nrf2 Homo sapiens h arenrf2Pathway	6/18	0.00534593	0.0496362	0	0	4.69553	24.5643	JUN;POR;PRKCB;MAFG;FOS;NFE2L2	BioCarta	Tanycytes	Fructose
IL-2 Receptor Beta Chain in T cell Activation Homo sapiens h il2rbPathway	11/49	0.00606834	0.0496362	0	0	2.72163	13.893	SOCS3;MAP2K1;MAP2K2;RPS6KB1;CCNH;BCL2;FOS;PIK3R1;RAF1;PPIA;JAK1	BioCarta	Tanycytes	Fructose
mTOR Signaling Pathway Homo sapiens h mTORPathway	7/24	0.00609031	0.0496362	0	0	3.86785	19.7301	FKBP1A;RPS6KB1;RHEB;RPS6;PIK3R1;EIF4E;EIF3A	BioCarta	Tanycytes	Fructose
Regulation of eIF4e and p70 S6 Kinase Homo sapiens h eif4Pathway	7/24	0.00609031	0.0496362	0	0	3.86785	19.7301	PPP2CA;RPS6KB1;PRKCB;PSMC4;PIK3R1;MAPK14;EIF4E	BioCarta	Tanycytes	Fructose
p38 MAPK Signaling Pathway Homo sapiens h p38mapkPathway	8/30	0.00623338	0.0496362	0	0	3.41659	17.3489	CDC42;MEF2C;H3F3B;MAX;STAT1;H3F3A;RAC1;MAPK14	BioCarta	Tanycytes	Fructose
Translation Homo sapiens R-HSA-72766	68/151	8.39669e-30	1.02691e-26	0	0	7.91894	530.171	RPL4;EIF4A2;RPL30;TRAM1;RPL32;RPL34;SRPR;RPL8;RPL10A;RPL9;RPL6;RPS4X;TRMT112;RPL7A;RPS16;RPS19;RPL18A;RPS18;RPL36;RPL35;RPL38;SEC61B;RPS11;RPS13;RPL21;RPS7;EIF1AX;RPL23;RPS5;RPL22;RPS6;SSR3;RPSA;DDOST;SRP9;EEF1A1;EEF1D;RPL37A;RPL27;RPL26;RPL29;RPN1;RPS15A;SRP72;RPS3;EIF4H;SSR1;RPL13;RPL15;RPL18;EIF4E;RPL41;RPL35A;RPS26;RPS25;RPS28;SPCS2;EIF5;RPS29;EIF3G;RPS20;EIF3E;FAU;EIF3F;EIF3C;EIF3D;EIF3A;RPS23	Reactome	Tanycytes	Fructose
Infectious disease Homo sapiens R-HSA-5663205	106/348	4.9922e-28	2.14696e-25	0	0	4.28382	269.3	RPL4;RPL30;RPL32;CCNH;RPL34;GTF2B;RPL8;RPL10A;RPL9;RPL6;RPS16;PSMD4;RPS19;RPL18A;RPS18;RPL36;PSMD1;RPL35;RPL38;RPS11;B2M;RPS13;AP2M1;MAP2K1;MAP2K2;RPL21;RPS7;RPL23;RPS5;RPL22;RPS6;RPSA;GTF2F1;RBX1;PSME1;ELMO1;CHMP4B;RPL27;RPL26;RPL29;PPIA;VPS28;PSMD12;TSG101;PSMD11;CUL5;PSMD14;UBC;RPL41;XRCC4;RPS26;RPS25;RPS28;RPS29;CHMP2A;NMT2;RPS20;CALR;CALM1;RPS23;ARF1;CLTA;RPS4X;RPL7A;RAC1;PSMA6;PSMA3;PSMA2;CANX;RPL37A;CHMP3;SLC25A5;CHMP5;GTF2A2;VPS4B;RPS15A;PSMB5;PSMB2;PSMB3;PSMB1;AP2S1;RPS3;RPL13;TCEB2;TCEB1;POLR2G;RPL15;RPL18;POLR2I;RAE1;POLR2K;RANBP1;NPM1;RPL35A;GTF2H1;SSRP1;GTF2H5;PSMC5;PSMC3;PSMC4;PSMC1;TCEA1;CD9;FAU;RAN;TAF1	Reactome	Tanycytes	Fructose
GTP hydrolysis and joining of the 60S ribosomal subunit Homo sapiens R-HSA-72706	55/107	5.26645e-28	2.14696e-25	0	0	10.17	638.787	RPL4;EIF4A2;RPL30;RPL32;RPL34;RPL8;RPL10A;RPL9;RPL6;RPS4X;RPL7A;RPS16;RPS19;RPL18A;RPS18;RPL36;RPL35;RPL38;RPS11;RPS13;RPL21;RPS7;EIF1AX;RPL23;RPS5;RPL22;RPS6;RPSA;RPL37A;RPL27;RPL26;RPL29;RPS15A;RPS3;EIF4H;RPL13;RPL15;RPL18;EIF4E;RPL41;RPL35A;RPS26;RPS25;RPS28;EIF5;RPS29;EIF3G;RPS20;EIF3E;FAU;EIF3F;EIF3C;EIF3D;EIF3A;RPS23	Reactome	Tanycytes	Fructose
L13a-mediated translational silencing of Ceruloplasmin expression Homo sapiens R-HSA-156827	54/106	2.87821e-27	7.04011e-25	0	0	9.97975	609.889	RPL4;EIF4A2;RPL30;RPL32;RPL34;RPL8;RPL10A;RPL9;RPL6;RPS4X;RPL7A;RPS16;RPS19;RPL18A;RPS18;RPL36;RPL35;RPL38;RPS11;RPS13;RPL21;RPS7;EIF1AX;RPL23;RPS5;RPL22;RPS6;RPSA;RPL37A;RPL27;RPL26;RPL29;RPS15A;RPS3;EIF4H;RPL13;RPL15;RPL18;EIF4E;RPL41;RPL35A;RPS26;RPS25;RPS28;RPS29;EIF3G;RPS20;EIF3E;FAU;EIF3F;EIF3C;EIF3D;EIF3A;RPS23	Reactome	Tanycytes	Fructose
3' -UTR-mediated translational regulation Homo sapiens R-HSA-157279	54/106	2.87821e-27	7.04011e-25	0	0	9.97975	609.889	RPL4;EIF4A2;RPL30;RPL32;RPL34;RPL8;RPL10A;RPL9;RPL6;RPS4X;RPL7A;RPS16;RPS19;RPL18A;RPS18;RPL36;RPL35;RPL38;RPS11;RPS13;RPL21;RPS7;EIF1AX;RPL23;RPS5;RPL22;RPS6;RPSA;RPL37A;RPL27;RPL26;RPL29;RPS15A;RPS3;EIF4H;RPL13;RPL15;RPL18;EIF4E;RPL41;RPL35A;RPS26;RPS25;RPS28;RPS29;EIF3G;RPS20;EIF3E;FAU;EIF3F;EIF3C;EIF3D;EIF3A;RPS23	Reactome	Tanycytes	Fructose
SRP-dependent cotranslational protein targeting to membrane Homo sapiens R-HSA-1799339	54/107	5.27428e-27	1.03127e-24	0	0	9.79091	592.418	RPL4;RPL30;TRAM1;RPL32;RPL34;SRPR;RPL8;RPL10A;RPL9;RPL6;RPS4X;RPL7A;RPS16;RPS19;RPL18A;RPS18;RPL36;RPL35;RPL38;SEC61B;RPS11;RPS13;RPL21;RPS7;RPL23;RPS5;RPL22;RPS6;SSR3;RPSA;DDOST;SRP9;RPL37A;RPL27;RPL26;RPL29;RPN1;RPS15A;SRP72;RPS3;SSR1;RPL13;RPL15;RPL18;RPL41;RPL35A;RPS26;RPS25;RPS28;SPCS2;RPS29;RPS20;FAU;RPS23	Reactome	Tanycytes	Fructose
Formation of a pool of free 40S subunits Homo sapiens R-HSA-72689	51/96	5.90261e-27	1.03127e-24	0	0	10.8783	656.989	RPL4;RPL30;RPL32;RPL34;RPL10A;RPL8;RPL9;RPL6;RPS4X;RPL7A;RPS16;RPL18A;RPS19;RPS18;RPL36;RPL35;RPL38;RPS11;RPS13;RPL21;RPS7;EIF1AX;RPL23;RPS5;RPL22;RPS6;RPSA;RPL37A;RPL27;RPL26;RPL29;RPS15A;RPS3;RPL13;RPL15;RPL18;RPL41;RPL35A;RPS26;RPS25;RPS28;RPS29;EIF3G;RPS20;EIF3E;FAU;EIF3F;EIF3C;EIF3D;EIF3A;RPS23	Reactome	Tanycytes	Fructose
Cap-dependent Translation Initiation Homo sapiens R-HSA-72737	55/114	3.2244e-26	4.38161e-24	0	0	8.9599	525.914	RPL4;EIF4A2;RPL30;RPL32;RPL34;RPL8;RPL10A;RPL9;RPL6;RPS4X;RPL7A;RPS16;RPS19;RPL18A;RPS18;RPL36;RPL35;RPL38;RPS11;RPS13;RPL21;RPS7;EIF1AX;RPL23;RPS5;RPL22;RPS6;RPSA;RPL37A;RPL27;RPL26;RPL29;RPS15A;RPS3;EIF4H;RPL13;RPL15;RPL18;EIF4E;RPL41;RPL35A;RPS26;RPS25;RPS28;EIF5;RPS29;EIF3G;RPS20;EIF3E;FAU;EIF3F;EIF3C;EIF3D;EIF3A;RPS23	Reactome	Tanycytes	Fructose
Eukaryotic Translation Initiation Homo sapiens R-HSA-72613	55/114	3.2244e-26	4.38161e-24	0	0	8.9599	525.914	RPL4;EIF4A2;RPL30;RPL32;RPL34;RPL8;RPL10A;RPL9;RPL6;RPS4X;RPL7A;RPS16;RPS19;RPL18A;RPS18;RPL36;RPL35;RPL38;RPS11;RPS13;RPL21;RPS7;EIF1AX;RPL23;RPS5;RPL22;RPS6;RPSA;RPL37A;RPL27;RPL26;RPL29;RPS15A;RPS3;EIF4H;RPL13;RPL15;RPL18;EIF4E;RPL41;RPL35A;RPS26;RPS25;RPS28;EIF5;RPS29;EIF3G;RPS20;EIF3E;FAU;EIF3F;EIF3C;EIF3D;EIF3A;RPS23	Reactome	Tanycytes	Fructose
Nonsense-Mediated Decay (NMD) Homo sapiens R-HSA-927802	52/106	2.67729e-25	2.97666e-23	0	0	9.24332	522.985	RPL4;RPL30;RPL32;RPL34;PPP2R2A;RPL8;RPL10A;RPL9;RPL6;SMG6;RPS4X;RPL7A;RPS16;RPS19;RPL18A;PPP2R1A;RPS18;MAGOH;RPL36;RPL35;RPL38;RPS11;RPS13;UPF2;RPL21;RPS7;RPL23;RPS5;RPL22;RPS6;RPSA;RPL37A;RPL27;RPL26;RPL29;RBM8A;PPP2CA;RPS15A;RPS3;RPL13;RPL15;RPL18;RPL41;UPF3B;RPL35A;RPS26;RPS25;RPS28;RPS29;RPS20;FAU;RPS23	Reactome	Tanycytes	Fructose
Nonsense Mediated Decay (NMD) enhanced by the Exon Junction Complex (EJC) Homo sapiens R-HSA-975957	52/106	2.67729e-25	2.97666e-23	0	0	9.24332	522.985	RPL4;RPL30;RPL32;RPL34;PPP2R2A;RPL8;RPL10A;RPL9;RPL6;SMG6;RPS4X;RPL7A;RPS16;RPS19;RPL18A;PPP2R1A;RPS18;MAGOH;RPL36;RPL35;RPL38;RPS11;RPS13;UPF2;RPL21;RPS7;RPL23;RPS5;RPL22;RPS6;RPSA;RPL37A;RPL27;RPL26;RPL29;RBM8A;PPP2CA;RPS15A;RPS3;RPL13;RPL15;RPL18;RPL41;UPF3B;RPL35A;RPS26;RPS25;RPS28;RPS29;RPS20;FAU;RPS23	Reactome	Tanycytes	Fructose
Peptide chain elongation Homo sapiens R-HSA-156902	45/84	3.8156e-24	3.88874e-22	0	0	11.0436	595.504	RPL4;RPL30;RPL32;RPL34;RPL10A;RPL8;RPL9;RPL6;RPS4X;RPL7A;RPS16;RPS15A;RPL18A;RPS19;RPS18;RPL36;RPS3;RPL35;RPL13;RPL38;RPL15;RPS11;RPL18;RPS13;RPL41;RPL21;RPS7;RPL23;RPS5;RPL22;RPS6;RPL35A;RPSA;EEF1A1;RPS26;RPS25;RPS28;RPS29;RPL37A;RPL27;RPS20;RPL26;FAU;RPL29;RPS23	Reactome	Tanycytes	Fructose
Eukaryotic Translation Elongation Homo sapiens R-HSA-156842	46/89	8.93732e-24	8.40796e-22	0	0	10.242	543.564	RPL4;RPL30;RPL32;RPL34;RPL10A;RPL8;RPL9;RPL6;RPS4X;RPL7A;RPS16;RPS15A;RPL18A;RPS19;RPS18;RPL36;RPS3;RPL35;RPL13;RPL38;RPL15;RPS11;RPL18;RPS13;RPL41;RPL21;RPS7;RPL23;RPS5;RPL22;RPS6;RPL35A;RPSA;EEF1A1;RPS26;RPS25;RPS28;EEF1D;RPS29;RPL37A;RPL27;RPS20;RPL26;FAU;RPL29;RPS23	Reactome	Tanycytes	Fructose
Eukaryotic Translation Termination Homo sapiens R-HSA-72764	45/87	2.63457e-23	2.30148e-21	0	0	10.2531	533.065	RPL4;RPL30;RPL32;RPL34;RPL10A;RPL8;RPL9;RPL6;RPS4X;TRMT112;RPL7A;RPS16;RPS15A;RPL18A;RPS19;RPS18;RPL36;RPS3;RPL35;RPL13;RPL38;RPL15;RPS11;RPL18;RPS13;RPL41;RPL21;RPS7;RPL23;RPS5;RPL22;RPS6;RPL35A;RPSA;RPS26;RPS25;RPS28;RPS29;RPL37A;RPL27;RPS20;RPL26;FAU;RPL29;RPS23	Reactome	Tanycytes	Fructose
Viral mRNA Translation Homo sapiens R-HSA-192823	44/84	4.12625e-23	3.36427e-21	0	0	10.5221	542.329	RPL4;RPL30;RPL32;RPL34;RPL10A;RPL8;RPL9;RPL6;RPS4X;RPL7A;RPS16;RPS15A;RPL18A;RPS19;RPS18;RPL36;RPS3;RPL35;RPL13;RPL38;RPL15;RPS11;RPL18;RPS13;RPL41;RPL21;RPS7;RPL23;RPS5;RPL22;RPS6;RPL35A;RPSA;RPS26;RPS25;RPS28;RPS29;RPL37A;RPL27;RPS20;RPL26;FAU;RPL29;RPS23	Reactome	Tanycytes	Fructose
Selenocysteine synthesis Homo sapiens R-HSA-2408557	44/87	2.65037e-22	2.02587e-20	0	0	9.78634	486.207	RPL4;RPL30;RPL32;RPL34;RPL10A;RPL8;RPL9;RPL6;RPS4X;RPL7A;RPS16;RPS15A;RPL18A;RPS19;RPS18;RPL36;RPS3;RPL35;RPL13;RPL38;RPL15;RPS11;RPL18;RPS13;RPL41;RPL21;RPS7;RPL23;RPS5;RPL22;RPS6;RPL35A;RPSA;RPS26;RPS25;RPS28;RPS29;RPL37A;RPL27;RPS20;RPL26;FAU;RPL29;RPS23	Reactome	Tanycytes	Fructose
Respiratory electron transport, ATP synthesis by chemiosmotic coupling, and heat production by uncoupling proteins. Homo sapiens R-HSA-163200	49/109	8.29725e-22	5.86874e-20	0	0	7.82393	379.781	NDUFA13;NDUFA11;COX4I1;NDUFA10;ETFA;COX6A1;ATP5G2;COX7C;ATP5G1;UQCRFS1;SDHC;SDHA;ATP5F1;SDHB;ATP5J2;COX6B1;NDUFS5;NDUFS4;NDUFS2;NDUFB9;NDUFB8;NDUFB7;NDUFB10;UQCRB;NDUFB11;NDUFB4;ATP5A1;NDUFB3;NDUFB2;ATP5J;UQCR11;ATP5H;UQCR10;ATP5O;COX5B;COX5A;UQCRH;ATP5L;ATP5B;COX14;NDUFV3;NDUFV2;NDUFA8;NDUFA7;NDUFA6;NDUFA5;NDUFA3;NDUFAB1;CYCS	Reactome	Tanycytes	Fructose
Nonsense Mediated Decay (NMD) independent of the Exon Junction Complex (EJC) Homo sapiens R-HSA-975956	44/89	8.63756e-22	5.86874e-20	0	0	9.35036	453.499	RPL4;RPL30;RPL32;RPL34;RPL10A;RPL8;RPL9;RPL6;RPS4X;RPL7A;RPS16;RPS15A;RPL18A;RPS19;RPS18;RPL36;RPS3;RPL35;RPL13;RPL38;RPL15;RPS11;RPL18;RPS13;RPL41;RPL21;RPS7;RPL23;RPS5;RPL22;RPS6;RPL35A;RPSA;RPS26;RPS25;RPS28;RPS29;RPL37A;RPL27;RPS20;RPL26;FAU;RPL29;RPS23	Reactome	Tanycytes	Fructose
The citric acid (TCA) cycle and respiratory electron transport Homo sapiens R-HSA-1428517	57/153	2.73291e-20	1.75913e-18	0	0	5.70121	256.818	NDUFA13;NDUFA11;COX4I1;NDUFA10;ETFA;COX6A1;ATP5G2;COX7C;ATP5G1;MPC2;BSG;UQCRFS1;SDHC;SDHA;ATP5F1;SDHB;ATP5J2;COX6B1;NDUFS5;NDUFS4;NDUFS2;NDUFB9;NDUFB8;NDUFB7;NDUFB10;UQCRB;NDUFB11;NDUFB4;ATP5A1;NDUFB3;NDUFB2;ATP5J;UQCR11;ATP5H;UQCR10;PDHB;ATP5O;COX5B;COX5A;UQCRH;ATP5L;ATP5B;LDHA;COX14;NDUFV3;NDUFV2;NDUFA8;NDUFA7;NDUFA6;NDUFA5;MDH2;IDH3G;NDUFA3;IDH2;NDUFAB1;CYCS;ACO2	Reactome	Tanycytes	Fructose
Influenza Life Cycle Homo sapiens R-HSA-168255	53/136	5.34758e-20	3.27005e-18	0	0	6.12277	271.698	RPL4;RPL30;RPL32;RPL34;CLTA;RPL8;RPL10A;RPL9;RPL6;RPS4X;RPL7A;RPS16;RPS19;RPL18A;RPS18;RPL36;RPL35;RPL38;RPS11;RPS13;RPL21;RPS7;RPL23;RPS5;RPL22;RPS6;RPSA;GTF2F1;RPL37A;CANX;RPL27;RPL26;RPL29;RPS15A;RPS3;RPL13;POLR2G;RPL15;RPL18;POLR2I;RAE1;POLR2K;RPL41;RPL35A;RPS26;RPS25;RPS28;RPS29;RPS20;CALR;FAU;RAN;RPS23	Reactome	Tanycytes	Fructose
Metabolism of proteins Homo sapiens R-HSA-392499	195/1074	7.24186e-19	4.21752e-17	0	0	2.1995	91.8712	EIF4A2;RPL4;SPON1;RPL30;RPL32;RPL34;SMC6;RPL8;RPL9;RPL6;RPS16;RPS19;RPL18A;RPS18;RPL36;RPL35;LONP2;RPL38;SEC62;RPS11;B2M;RPS13;DYNC2H1;RPL21;RPL23;RPL22;ANK2;DYNC1LI2;XRN2;RPL27;VDAC1;RPL26;RPL29;TLN1;ATF3;ATF4;SAR1B;RPN1;ATP5B;GRPEL1;RAD21;ST3GAL5;SSR1;SPTBN1;RPL41;XRCC4;FUCA1;H3F3A;RPS26;RPS25;RPS28;EIF5;HNRNPK;STAG2;RPS29;GOLGB1;RPS20;CALR;HNRNPC;ITM2B;RPS23;PIGS;ARF4;ARF1;TRAM1;CETN2;SRPR;MIA3;MAGT1;HIST2H2AC;TRMT112;TUBA1C;TUBA1A;SERP1;TMED2;SEC61B;CTSD;CCT3;SEC13;EXOC7;SSR3;DYNLL1;SRP9;COPZ1;CANX;EXOC3;ARF5;ATP5A1;USO1;GNAI3;TIMM13;LMAN1;RPS15A;OS9;SRP72;MGAT5;LMNA;RPS3;RPL13;CCT8;RPL15;CCT7;RPL18;RAE1;CCT4;STAT3;GBF1;TUBB4B;SPCS2;TOMM7;HDGF;FAU;TUSC3;RPL10A;TOMM20;TOMM22;KIF5B;RGS7;TRAPPC2L;RPS7;IGFBP5;EIF1AX;RPS5;RPS6;RPSA;PDIA6;EEF1A1;DPM3;HIST1H2BH;HIST1H2BC;GRIA1;TMED10;COPB1;COX17;ARL2;DNAJC24;UBC;HSPA9;UBE2I;HSPA5;TIMM44;TBCA;GNAO1;CNIH1;GNB2;GNB1;CPE;ACO2;SAE1;TAZ;ATP5G1;RPS4X;RPL7A;SUMO1;ADAMTS1;SUMO3;SUMO2;ADAMTS6;H2AFZ;ATP6AP2;SMC1A;DDOST;EEF1D;DAD1;TRAPPC6B;RPL37A;PFDN1;PFDN2;PFDN5;DCTN6;HIST1H2BJ;DCTN4;RAB1B;USP11;HIST1H2BL;ADD1;HSPD1;TTR;EIF4H;EIF4E;NOP56;TIMM8B;TCF7L2;NOP58;IDH3G;GALNT1;CCDC59;RPL35A;KLF4;EIF3G;EIF3E;EIF3F;EIF3C;EIF3D;EIF3A	Reactome	Tanycytes	Fructose
Selenoamino acid metabolism Homo sapiens R-HSA-2408522	46/111	8.2996e-19	4.61383e-17	0	0	6.76724	281.74	RPL4;RPL30;RPL32;RPL34;EPRS;RPL8;RPL10A;RPL9;RPL6;RPS4X;RPL7A;RPS16;RPS15A;RPS19;RPL18A;RPS18;RPL36;RPS3;RPL35;RPL13;RPL38;RPL15;RPS11;RPL18;RPS13;DARS;RPL41;RPL21;RPS7;RPL23;RPS5;RPL22;RPS6;RPL35A;RPSA;RPS26;RPS25;RPS28;RPS29;RPL37A;RPL27;RPS20;RPL26;FAU;RPL29;RPS23	Reactome	Tanycytes	Fructose
Influenza Infection Homo sapiens R-HSA-168254	53/147	3.15463e-18	1.66666e-16	0	0	5.40297	217.727	RPL4;RPL30;RPL32;RPL34;CLTA;RPL8;RPL10A;RPL9;RPL6;RPS4X;RPL7A;RPS16;RPS19;RPL18A;RPS18;RPL36;RPL35;RPL38;RPS11;RPS13;RPL21;RPS7;RPL23;RPS5;RPL22;RPS6;RPSA;GTF2F1;RPL37A;CANX;RPL27;RPL26;RPL29;RPS15A;RPS3;RPL13;POLR2G;RPL15;RPL18;POLR2I;RAE1;POLR2K;RPL41;RPL35A;RPS26;RPS25;RPS28;RPS29;RPS20;CALR;FAU;RAN;RPS23	Reactome	Tanycytes	Fructose
Influenza Viral RNA Transcription and Replication Homo sapiens R-HSA-168273	49/128	3.27064e-18	1.66666e-16	0	0	5.93595	238.991	RPL4;RPL30;RPL32;RPL34;RPL8;RPL10A;RPL9;RPL6;RPS4X;RPL7A;RPS16;RPS19;RPL18A;RPS18;RPL36;RPL35;RPL38;RPS11;RPS13;RPL21;RPS7;RPL23;RPS5;RPL22;RPS6;RPSA;GTF2F1;RPL37A;RPL27;RPL26;RPL29;RPS15A;RPS3;RPL13;POLR2G;RPL15;RPL18;POLR2I;RAE1;POLR2K;RPL41;RPL35A;RPS26;RPS25;RPS28;RPS29;RPS20;FAU;RPS23	Reactome	Tanycytes	Fructose
Respiratory electron transport Homo sapiens R-HSA-611105	39/88	2.239e-17	1.09532e-15	0	0	7.58944	290.963	NDUFB9;NDUFA13;NDUFB8;NDUFB7;NDUFA11;NDUFB10;UQCRB;NDUFB11;COX4I1;NDUFB4;NDUFA10;NDUFB3;NDUFB2;ETFA;UQCR11;UQCR10;COX6A1;COX5B;COX7C;COX5A;UQCRH;UQCRFS1;COX14;NDUFV3;NDUFV2;NDUFA8;NDUFA7;NDUFA6;NDUFA5;NDUFA3;SDHC;SDHA;SDHB;COX6B1;NDUFS5;NDUFS4;NDUFAB1;NDUFS2;CYCS	Reactome	Tanycytes	Fructose
Disease Homo sapiens R-HSA-1643685	143/725	3.82925e-17	1.80122e-15	0	0	2.40601	90.9501	RPL4;RPL30;SPON1;RPL32;CCNH;RPL34;GTF2B;RPL8;RPL10A;RPL9;RPL6;RPS16;PSMD4;RPS19;RPL18A;PPP2R1A;RPS18;RPL36;PSMD1;RPL35;RPL38;RPS11;B2M;AP2M1;RPS13;MAP2K1;MAP2K2;RPL21;RPS7;RPL23;RPS5;RPL22;RPS6;ADAM10;RPSA;GTF2F1;RBX1;RBP4;PPP1R3C;CDC37;PSME1;ELMO1;CHMP4B;RPL27;RPL26;RPL29;PPIA;VPS28;NOTCH2;PSMD12;TSG101;PSMD11;CUL5;PSMD14;MAPKAP1;PIK3R1;UBC;RPL41;FZD5;XRCC4;RPS26;NFKBIA;RPS25;NR4A1;RPS28;RPS29;CHMP2A;NMT2;RPS20;CALR;CALM1;RPS23;FGFR1;FGF10;GSK3B;ARF1;CDKN1B;CLTA;RPS4X;RPL7A;ADAMTS1;RAC1;ADAMTS6;PSENEN;PPP2R5A;PSMA6;PSMA3;NCOR1;NRG3;PSMA2;RPL37A;CANX;CHMP3;SLC25A5;CHMP5;GTF2A2;HDAC1;VPS4B;PRELP;PPP2CA;RPS15A;PSMB5;TTR;PSMB2;CUX1;OS9;PSMB3;ERBB4;PSMB1;AP2S1;RPS3;GPC3;RPL13;TCEB2;POLR2G;TCEB1;HES1;RPL15;RPL18;POLR2I;RAE1;POLR2K;RANBP1;TCF7L2;NPM1;STAT1;STAT3;CCDC59;RPL35A;GTF2H1;PTPN11;SSRP1;GTF2H5;FKBP1A;PSMC5;PSMC3;PSMC4;PSMC1;TCEA1;CD9;FAU;RAN;TAF1	Reactome	Tanycytes	Fructose
Ribosomal scanning and start codon recognition Homo sapiens R-HSA-72702	30/57	2.85677e-16	1.29401e-14	0	0	10.5576	377.874	EIF4A2;RPS4X;RPS16;RPS15A;RPS19;RPS18;EIF4H;RPS3;RPS11;EIF4E;RPS13;RPS7;EIF1AX;RPS5;RPS6;RPSA;RPS26;RPS25;RPS28;EIF5;RPS29;EIF3G;RPS20;EIF3E;FAU;EIF3F;EIF3C;EIF3D;EIF3A;RPS23	Reactome	Tanycytes	Fructose
Translation initiation complex formation Homo sapiens R-HSA-72649	29/57	2.92807e-15	1.27894e-13	0	0	9.83547	329.138	EIF4A2;RPS4X;RPS16;RPS15A;RPS19;RPS18;EIF4H;RPS3;RPS11;EIF4E;RPS13;RPS7;EIF1AX;RPS5;RPS6;RPSA;RPS26;RPS25;RPS28;RPS29;EIF3G;RPS20;EIF3E;FAU;EIF3F;EIF3C;EIF3D;EIF3A;RPS23	Reactome	Tanycytes	Fructose
Activation of the mRNA upon binding of the cap-binding complex and eIFs, and subsequent binding to 43S Homo sapiens R-HSA-72662	29/58	5.31879e-15	2.24306e-13	0	0	9.49579	312.103	EIF4A2;RPS4X;RPS16;RPS15A;RPS19;RPS18;EIF4H;RPS3;RPS11;EIF4E;RPS13;RPS7;EIF1AX;RPS5;RPS6;RPSA;RPS26;RPS25;RPS28;RPS29;EIF3G;RPS20;EIF3E;FAU;EIF3F;EIF3C;EIF3D;EIF3A;RPS23	Reactome	Tanycytes	Fructose
Major pathway of rRNA processing in the nucleolus Homo sapiens R-HSA-6791226	52/166	5.69954e-15	2.32351e-13	0	0	4.36383	143.127	RPL4;RPL30;RPL32;RPL34;RPL8;RPL10A;RPL9;RPL6;RPS4X;RPL7A;RPS16;RPS19;RPL18A;RPS18;RPL36;RPL35;RPL38;RPS11;RPS13;RPL21;RPS7;RPL23;RPS5;RPL22;RPS6;RPSA;UTP11L;DDX52;XRN2;RPL37A;C1D;RPL27;RPL26;RPL29;RPS15A;RPS3;RPL13;RPL15;RPL18;NOP56;RPL41;NOP58;UTP3;RPL35A;RPS26;RPS25;RPS28;LAS1L;RPS29;RPS20;FAU;RPS23	Reactome	Tanycytes	Fructose
rRNA processing Homo sapiens R-HSA-72312	54/180	1.31914e-14	5.20422e-13	0	0	4.10171	131.088	RPL4;RPL30;RPL32;RPL34;RPL8;RPL10A;RPL9;RPL6;RPS4X;TRMT112;RPL7A;RPS16;RPS19;RPL18A;RPS18;RPL36;RPL35;RPL38;RPS11;RPS13;RPL21;RPS7;RPL23;RPS5;RPL22;RPS6;RPSA;UTP11L;DDX52;DKC1;XRN2;RPL37A;C1D;RPL27;RPL26;RPL29;RPS15A;RPS3;RPL13;RPL15;RPL18;NOP56;RPL41;NOP58;UTP3;RPL35A;RPS26;RPS25;RPS28;LAS1L;RPS29;RPS20;FAU;RPS23	Reactome	Tanycytes	Fructose
Formation of the ternary complex, and subsequently, the 43S complex Homo sapiens R-HSA-72695	26/50	4.05644e-14	1.55032e-12	0	0	10.2737	316.8	RPS4X;RPS16;RPS15A;RPS19;RPS18;RPS3;RPS11;RPS13;RPS7;EIF1AX;RPS5;RPS6;RPSA;RPS26;RPS25;RPS28;RPS29;EIF3G;RPS20;EIF3E;FAU;EIF3F;EIF3C;EIF3D;EIF3A;RPS23	Reactome	Tanycytes	Fructose
Gene Expression Homo sapiens R-HSA-74160	247/1631	1.14832e-13	4.25576e-12	0	0	1.77057	52.7547	EIF4A2;RPL4;RPL30;RPL32;CCNH;RPL34;PHAX;PPP2R2A;EPRS;RPL8;RPL9;RPL6;CCAR1;RPS16;SNRPD2;RPS19;RPL18A;PSMD4;PPP2R1A;RPS18;MAGOH;RPL36;PSMD1;RPL35;RPL38;RPS11;RPS13;MED1;RPL21;RPL23;RPL22;SRRM1;RRAGA;PPA2;DDX39B;XRN1;SARNP;XRN2;PSME1;RPL27;RPL26;RPL29;SET;DHX9;CSTF3;MAPKAP1;RPN1;RNPC3;PRDX5;PRDX1;PCBP2;SSR1;JUN;RPL41;H3F3A;SMARCA5;UPF3B;RPS26;RPS25;RPS28;HNRNPK;EIF5;LAS1L;RPS29;HNRNPF;HNRNPD;RPS20;HNRNPC;RPS23;BTG2;TRAM1;CDKN1B;PHF20;SRPR;MED15;COX7C;SMG6;HIST2H2AC;TRMT112;MED13;SEC61B;TEAD1;UPF2;SSR3;FOS;BAZ1B;SRP9;PSMA6;PSMA3;NCOR1;HNRNPH1;PSMA2;RARB;HNRNPH2;SLU7;SF3B5;NFIX;COX5B;COX5A;PPP2CA;RPS15A;PSMB5;PSMB2;SRP72;PSMB3;PSMB1;RPS3;TCEB2;RPL13;TCEB1;RPL15;RPL18;RAE1;SF3B1;SF3A3;NPM1;SF3A1;UTP3;GTF2H1;GTF2H5;SPCS2;PSMC5;NFIA;PSMC3;PSMC4;NFIC;PSMC1;HNRNPA2B1;TCEA1;LAMTOR2;FAU;LAMTOR5;GTF2B;ARID4B;COX6A1;NR3C1;RPL10A;SESN3;PTRF;BNIP3L;RPS7;EIF1AX;RPS5;USP2;RPS6;RPSA;THOC2;UTP11L;GTF2F1;COX6B1;EEF1A1;PRPF6;DKC1;KAT6A;SRSF2;SRSF3;HIST1H2BH;SRSF5;SRSF7;SNRPB;HIST1H2BC;NOTCH2;DDX6;DDX5;PSMD12;PSMD11;RBM8A;PSMD14;ZFP36L1;MED30;MED31;UBC;COX14;DARS;HSPA8;CBX3;CNOT4;NR4A1;RGCC;LSM6;BCL6;RHEB;CYCS;YWHAE;GSK3B;THRA;YWHAB;CHD9;COX4I1;CHD4;RPS4X;RPL7A;UBTF;TNPO1;RBM5;YWHAH;H2AFZ;DDX52;YWHAZ;TSN;DDOST;EEF1D;C1D;POLR1C;RPL37A;TMEM219;TSEN34;GTF2A2;HIST1H2BJ;HDAC1;GTF3C6;HIST1H2BL;DDX23;RBBP4;TAF1C;TRA2B;EIF4H;SAP18;POLR2G;IARS2;SNRPB2;HNRNPA1;POLR2I;EIF4E;POLR2K;NOP56;NOP58;HNRNPA3;SSB;TPRKB;RPL35A;SSRP1;DEK;MAPK14;RAD50;EIF3G;EIF3E;POLR3H;FAM98B;EIF3F;EIF3C;EIF3D;EIF3A;TNRC6A;RAN;TNRC6B;TAF1	Reactome	Tanycytes	Fructose
Metabolism of amino acids and derivatives Homo sapiens R-HSA-71291	77/335	3.2172e-13	1.15725e-11	0	0	2.87056	82.572	RPL4;RPL30;RPL32;RPL34;GADL1;EPRS;RPL8;RPL10A;RPL9;SAT1;RPL6;GCSH;RPS4X;RPL7A;RPS16;PSMD4;RPS19;RPL18A;RPS18;RPL36;PSMD1;RPL35;RPL38;PHGDH;RPS11;RPS13;RPL21;RPS7;RPL23;RPS5;RPL22;RPS6;SLC6A11;RPSA;ASRGL1;PSMA6;PSMA3;PSMA2;RPL37A;PSME1;RPL27;RPL26;RPL29;PSMD12;OAT;PSMD11;PSMD14;PDHB;OAZ2;ACAT1;RPS15A;PSMB5;PSMB2;PSMB3;PSMB1;RPS3;RPL13;RPL15;CKB;RPL18;DARS;RPL41;RPL35A;RPS26;RPS25;RPS28;ALDH6A1;PSMC5;PSMC3;RPS29;ADI1;PSMC4;PSMC1;NDUFAB1;RPS20;FAU;RPS23	Reactome	Tanycytes	Fructose
Organelle biogenesis and maintenance Homo sapiens R-HSA-1852241	73/326	5.09434e-12	1.78011e-10	0	0	2.77002	72.0286	CEP57;YWHAE;ARF4;MRPS15;MRPS14;CHD9;CETN2;MRPL34;PKD2;MRPL33;MRPL41;MRPL42;IFT52;TUBA1A;PPP2R1A;KIFAP3;TNPO1;IFT57;CEP290;DYNC2H1;CCT3;MRPS28;MED1;MEF2C;MRPS24;EXOC7;MRPS21;MRPL48;DYNLL1;MRPL45;MRPS6;CKAP5;LZTFL1;SEPT2;MRPL52;NCOR1;EXOC3;AURKAIP1;MAPRE1;SFI1;SDCCAG8;DAP3;ARL6;MRPL18;MRPS33;ARL3;ASAP1;MRPL54;MRPL20;ATP5B;IFT74;ARL13B;ICT1;KIF3A;TCTEX1D2;PDE6D;CCT8;CCT4;ODF2;GBF1;TUBB4B;MAPK14;MRPL21;RAB11A;IFT20;AHI1;TTC8;WDR60;TRIP11;CYCS;B9D1;DYNLRB1;SSBP1	Reactome	Tanycytes	Fructose
HIV Infection Homo sapiens R-HSA-162906	55/222	3.73712e-11	1.26958e-09	0	0	3.14649	75.5477	ARF1;CCNH;GTF2B;PSMD4;PSMD1;RAC1;B2M;AP2M1;GTF2F1;RBX1;PSMA6;PSMA3;PSMA2;PSME1;ELMO1;CHMP4B;CHMP3;SLC25A5;PPIA;VPS28;CHMP5;PSMD12;GTF2A2;TSG101;PSMD11;CUL5;PSMD14;VPS4B;PSMB5;PSMB2;PSMB3;PSMB1;UBC;AP2S1;TCEB2;TCEB1;POLR2G;POLR2I;RAE1;POLR2K;RANBP1;NPM1;XRCC4;GTF2H1;SSRP1;GTF2H5;PSMC5;PSMC3;PSMC4;PSMC1;CHMP2A;NMT2;TCEA1;RAN;TAF1	Reactome	Tanycytes	Fructose
mRNA Splicing - Major Pathway Homo sapiens R-HSA-72163	40/134	4.1027e-11	1.35611e-09	0	0	4.04965	96.8546	SF3B5;DDX5;RBM8A;DHX9;CSTF3;DDX23;CCAR1;SNRPD2;TRA2B;MAGOH;PCBP2;POLR2G;SNRPB2;POLR2I;HNRNPA1;SF3B1;RBM5;POLR2K;SF3A3;HSPA8;SF3A1;HNRNPA3;UPF3B;GTF2F1;SRRM1;PRPF6;HNRNPK;LSM6;HNRNPH1;HNRNPF;HNRNPA2B1;SRSF2;HNRNPD;SRSF3;HNRNPH2;SRSF5;HNRNPC;SRSF7;SLU7;SNRPB	Reactome	Tanycytes	Fructose
mRNA Splicing Homo sapiens R-HSA-72172	41/144	1.21038e-10	3.89553e-09	0	0	3.7883	86.5055	SF3B5;DDX5;RBM8A;DHX9;CSTF3;DDX23;RNPC3;CCAR1;SNRPD2;TRA2B;MAGOH;PCBP2;POLR2G;SNRPB2;POLR2I;HNRNPA1;SF3B1;RBM5;POLR2K;SF3A3;HSPA8;SF3A1;HNRNPA3;UPF3B;GTF2F1;SRRM1;PRPF6;HNRNPK;LSM6;HNRNPH1;HNRNPF;HNRNPA2B1;SRSF2;HNRNPD;SRSF3;HNRNPH2;SRSF5;HNRNPC;SRSF7;SLU7;SNRPB	Reactome	Tanycytes	Fructose
Complex I biogenesis Homo sapiens R-HSA-6799198	22/49	1.52543e-10	4.78358e-09	0	0	7.70976	174.268	NDUFB9;NDUFA8;NDUFA13;NDUFB8;NDUFA7;NDUFB7;NDUFA6;NDUFA11;NDUFB10;NDUFA5;NDUFB11;NDUFB4;NDUFA3;NDUFA10;NDUFB3;NDUFB2;NDUFS5;NDUFS4;NDUFAB1;NDUFS2;NDUFV3;NDUFV2	Reactome	Tanycytes	Fructose
Vif-mediated degradation of APOBEC3G Homo sapiens R-HSA-180585	22/53	9.69804e-10	2.96518e-08	0	0	6.71347	139.331	PSMD12;PSMD11;PSMD14;CUL5;RBX1;PSMA6;PSMA3;PSMC5;PSMB5;PSMD4;PSMB2;PSMC3;PSMA2;PSMB3;PSMC4;PSMC1;UBC;PSMB1;PSME1;PSMD1;TCEB2;TCEB1	Reactome	Tanycytes	Fructose
Processing of Capped Intron-Containing Pre-mRNA Homo sapiens R-HSA-72203	46/193	5.5087e-09	1.64321e-07	0	0	2.97869	56.6455	SF3B5;DDX5;RBM8A;DHX9;CSTF3;DDX23;RNPC3;CCAR1;SNRPD2;TRA2B;MAGOH;PCBP2;POLR2G;SNRPB2;POLR2I;HNRNPA1;SF3B1;RAE1;EIF4E;RBM5;POLR2K;SF3A3;HSPA8;SF3A1;HNRNPA3;UPF3B;THOC2;GTF2F1;SRRM1;HNRNPK;PRPF6;LSM6;DDX39B;HNRNPH1;SARNP;HNRNPF;HNRNPA2B1;HNRNPD;SRSF2;SRSF3;HNRNPH2;HNRNPC;SRSF5;SLU7;SRSF7;SNRPB	Reactome	Tanycytes	Fructose
Developmental Biology Homo sapiens R-HSA-1266738	126/786	6.45582e-09	1.87987e-07	0	0	1.84355	34.7662	PITPNA;ARAF;ACTG1;SOX2;PSMD4;CDH2;PPP2R1A;DPYSL2;PSMD1;NRCAM;PLXNC1;AP2M1;MED1;MEF2C;MAP2K1;MAP2K2;SEMA6D;ADAM10;ANK2;RBX1;PSME1;COL4A5;HIST1H2BH;RAF1;TLN1;PFN2;HIST1H2BC;PSMD12;PSMD11;PSMD14;ARHGEF28;IQGAP1;RASAL2;EFNA5;MYL12A;SDCBP;RAP1A;MED30;MED31;UBC;SRGAP3;MYH10;SPTBN1;HSPA8;JUN;RDX;H3F3A;MSN;BRAF;PBX1;DRAP1;PTPRA;CDK4;CNTN1;COL9A3;CALM1;FGF10;FGFR1;GSK3B;YWHAB;CHD9;ARPC1A;CLTA;WASL;MED15;HIST2H2AC;MED13;RAC1;JAK1;PSENEN;ACTR2;SREBF1;ARHGEF12;H2AFZ;TCF12;PPP2R5A;RHOC;DUSP6;MED28;RHOB;PSMA6;PSMA3;NCOR1;NRG3;PSMA2;MED21;RASA2;RARB;ITGA9;CAMK2D;ROCK1;HIST1H2BJ;ROCK2;HIST1H2BL;ADAM22;CDC42;PPP2CA;PSMB5;PSMB2;RBBP4;PSMB3;ERBB4;PSMB1;AP2S1;CTNNA1;SCN7A;POLR2G;HES1;NCAM1;SLIT2;PAK3;POLR2I;POLR2K;CLASP2;SPAG9;MYO10;STAT3;PTPN11;MAPK14;KLF4;VEGFA;PSMC5;PSMC3;PSMC4;PSMC1;LAMTOR2	Reactome	Tanycytes	Fructose
Cellular responses to stress Homo sapiens R-HSA-2262752	71/367	8.81407e-09	2.50689e-07	0	0	2.29472	42.5601	YWHAE;GSK3B;CDKN1B;HIST2H2AC;TXN2;MAP1LC3B;RB1CC1;HIST1H1C;GABARAPL2;GPX1;HSBP1;H2AFZ;UBE2E1;GPX8;FOS;DYNLL1;RBX1;EEF1A1;RRAGA;DNAJC7;CHMP4B;CHMP3;ANAPC5;HIST1H2BH;FKBP4;ASF1A;HIST1H2BC;ANAPC2;CAMK2D;HIST1H2BJ;MRPL18;GSTP1;HIST1H2BL;HSPA4L;GABARAP;ANAPC11;PRDX5;HSPH1;RBBP4;DNAJB6;PRDX1;UBC;BAG1;TCEB2;TCEB1;RAE1;MAP4K4;HSPA9;HSPA8;JUN;HSPA5;HSPA4;PTGES3;H3F3A;STAT3;MAPK14;PRDX6;ATOX1;VEGFA;MAPK10;H1F0;RAD50;RHEB;CDK4;CHMP2A;CYCS;LAMTOR2;P4HB;TNRC6A;LAMTOR5;TNRC6B	Reactome	Tanycytes	Fructose
ER-Phagosome pathway Homo sapiens R-HSA-1236974	23/65	1.58433e-08	4.40371e-07	0	0	5.17997	93.035	PSMD12;PSMD11;PSMD14;TAP2;TAPBP;PSMA6;PSMA3;PSMC5;PSMB5;PSMD4;PSMB2;PSMC3;PSMA2;PSMB3;PSMC4;PSMC1;UBC;PSMB1;PSME1;PSMD1;SEC61B;CALR;B2M	Reactome	Tanycytes	Fructose
Regulation of mRNA stability by proteins that bind AU-rich elements Homo sapiens R-HSA-450531	27/86	1.77442e-08	4.72272e-07	0	0	4.33374	77.3452	PSMD12;PSMD11;SET;PSMD14;YWHAB;ZFP36L1;PSMB5;PSMD4;PSMB2;PSMB3;UBC;PSMB1;PSMD1;TNPO1;HSPA8;MAPK14;YWHAZ;PSMA6;PSMA3;PSMC5;XRN1;PSMC3;PSMA2;PSMC4;PSMC1;PSME1;HNRNPD	Reactome	Tanycytes	Fructose
Assembly of the primary cilium Homo sapiens R-HSA-5617833	44/187	1.77633e-08	4.72272e-07	0	0	2.92642	52.2253	YWHAE;CEP57;ARF4;ARL6;ARL3;CETN2;ASAP1;PKD2;IFT52;IFT74;TUBA1A;ARL13B;PPP2R1A;KIF3A;TCTEX1D2;PDE6D;CCT8;KIFAP3;TNPO1;IFT57;CEP290;CCT4;DYNC2H1;CCT3;ODF2;EXOC7;GBF1;DYNLL1;TUBB4B;CKAP5;LZTFL1;SEPT2;RAB11A;IFT20;AHI1;TTC8;WDR60;EXOC3;TRIP11;B9D1;DYNLRB1;MAPRE1;SFI1;SDCCAG8	Reactome	Tanycytes	Fructose
Degradation of beta-catenin by the destruction complex Homo sapiens R-HSA-195253	26/82	2.58217e-08	6.71913e-07	0	0	4.39522	76.7935	GSK3B;PSMD12;PSMD11;PSMD14;HDAC1;PPP2CA;PSMB5;PSMD4;PSMB2;PPP2R1A;PSMB3;UBC;PSMB1;PSMD1;TCF7L2;PPP2R5A;RBX1;AES;PSMA6;PSMA3;PSMC5;PSMC3;PSMA2;PSMC4;PSMC1;PSME1	Reactome	Tanycytes	Fructose
Autodegradation of Cdh1 by Cdh1:APC/C Homo sapiens R-HSA-174084	22/62	3.0562e-08	7.78695e-07	0	0	5.20034	89.9841	PSMD12;PSMD11;PSMD14;UBE2E1;ANAPC11;PSMA6;PSMA3;PSMC5;PSMB5;PSMD4;PSMB2;PSMC3;PSMA2;PSMB3;PSMC4;PSMC1;UBC;PSMB1;PSME1;PSMD1;ANAPC5;ANAPC2	Reactome	Tanycytes	Fructose
Axon guidance Homo sapiens R-HSA-422475	89/515	3.65472e-08	9.12189e-07	0	0	2.00348	34.3089	GSK3B;YWHAB;ARPC1A;PITPNA;ARAF;CLTA;WASL;ACTG1;PSMD4;PPP2R1A;DPYSL2;PSMD1;NRCAM;PLXNC1;RAC1;AP2M1;JAK1;PSENEN;ACTR2;MAP2K1;MAP2K2;ARHGEF12;SEMA6D;ADAM10;PPP2R5A;ANK2;RHOC;DUSP6;RBX1;RHOB;PSMA6;PSMA3;NRG3;PSMA2;RASA2;PSME1;COL4A5;TLN1;RAF1;ITGA9;PFN2;PSMD12;CAMK2D;PSMD11;ROCK1;PSMD14;ROCK2;ARHGEF28;IQGAP1;RASAL2;EFNA5;MYL12A;CDC42;PPP2CA;SDCBP;PSMB5;RAP1A;PSMB2;PSMB3;ERBB4;PSMB1;UBC;AP2S1;SCN7A;NCAM1;SRGAP3;SLIT2;PAK3;MYH10;SPTBN1;CLASP2;HSPA8;MYO10;RDX;MSN;BRAF;PTPN11;VEGFA;PSMC5;PSMC3;PSMC4;PTPRA;PSMC1;CNTN1;LAMTOR2;COL9A3;CALM1;FGFR1;FGF10	Reactome	Tanycytes	Fructose
Host Interactions of HIV factors Homo sapiens R-HSA-162909	34/129	3.82936e-08	9.36662e-07	0	0	3.395	57.9797	PSMD12;ARF1;PSMD11;CUL5;PSMD14;PSMB5;PSMD4;PSMB2;PSMB3;UBC;PSMB1;AP2S1;PSMD1;TCEB2;TCEB1;RAC1;B2M;RAE1;AP2M1;RANBP1;NPM1;RBX1;PSMA6;PSMA3;PSMC5;PSMC3;PSMA2;PSMC4;PSMC1;ELMO1;PSME1;SLC25A5;PPIA;RAN	Reactome	Tanycytes	Fructose
M Phase Homo sapiens R-HSA-68886	55/268	5.30743e-08	1.27274e-06	0	0	2.46063	41.2194	PPP2R2A;SMC4;HIST2H2AC;NIPBL;PSMD4;PPP2R1A;ENSA;PSMD1;EMD;RAB2A;NUDC;SEC13;PRKCB;H2AFZ;UBE2E1;PPP2R5A;SMC1A;CKAP5;PSMA6;PSMA3;PSMA2;CNEP1R1;PSME1;ANAPC5;HIST1H2BH;MAPRE1;HIST1H2BC;ANAPC2;PSMD12;SET;PSMD11;PSMD14;HIST1H2BJ;RAB1B;HIST1H2BL;USO1;ANAPC11;PPP2CA;PSMB5;PSMB2;PSMB3;RAD21;PSMB1;LMNA;UBC;RAE1;CLASP2;H3F3A;ZWINT;PSMC5;STAG2;PSMC3;PSMC4;PSMC1;TAOK1	Reactome	Tanycytes	Fructose
AUF1 (hnRNP D0) binds and destabilizes mRNA Homo sapiens R-HSA-450408	20/54	5.62856e-08	1.32379e-06	0	0	5.55788	92.7768	HSPA8;PSMD12;PSMD11;PSMD14;PSMA6;PSMA3;PSMC5;PSMB5;PSMD4;PSMB2;PSMC3;PSMA2;PSMB3;PSMC4;PSMC1;UBC;PSMB1;PSME1;HNRNPD;PSMD1	Reactome	Tanycytes	Fructose
Metabolism Homo sapiens R-HSA-1430728	252/1908	6.53587e-08	1.50818e-06	0	0	1.48953	24.6418	RPL4;RPL30;LPGAT1;RPL32;PITPNB;RPL34;GDE1;ENO1;EPRS;RPL8;RPL9;RPL6;NUDT4;GCSH;AS3MT;RPS16;SCP2;RPS19;RPL18A;PSMD4;PPP2R1A;RPS18;BSG;RPL36;PSMD1;PLCE1;RPL35;CPNE3;RPL38;RPS11;PTGDS;RPS13;MED1;ACOT7;RPL21;RPL23;RPL22;ACSL6;SLC6A11;ASRGL1;POR;RBP4;ADCY9;PPP1R3C;PRKAR1A;PSME1;ACOT1;RPL27;RPL26;RPL29;CLOCK;SAR1B;ABCB7;ABCB4;MGST3;ATP5J;IQGAP1;ATP5H;PIK3R1;ATP5O;OAZ2;ATP5L;ATP5B;LDHA;CYB5R3;HLCS;PTPMT1;RPL41;GSTM1;PAICS;RPS26;RPS25;ALDH6A1;RPS28;AKR1B10;ARL2BP;ADI1;RPS29;PPT1;RPS20;CALM1;RPS23;CDS2;ARF1;TECR;CROT;WASL;MED15;COX7C;KHK;TRMT112;MED13;ACADL;RFK;PHGDH;ACADM;TEAD1;SREBF1;CBR1;GAA;AKR1A1;MED28;PSMA6;PSMA3;NCOR1;BDH2;PLCB4;PSMA2;MED21;ALDOC;TKT;DTYMK;ECHS1;OAT;GSTP1;ATP5A1;ADCY2;UQCR11;UQCR10;COX5B;COX5A;PPP2CA;RPS15A;PSMB5;PSMB2;PDZD11;PSMB3;PSMB1;GPC3;RPS3;RPL13;CKB;RPL15;RPL18;RAE1;MDH1;PNPLA8;MDH2;PTGES3;PPP1CA;NUDT9;PSMC5;GSTA4;PSMC3;FABP5;PSMC4;ETNK1;PSMC1;NDUFAB1;FAU;NDUFA13;NDUFA11;NDUFA10;COX6A1;RPL10A;COMT;SAT1;PPP1CB;MPC2;RPS7;RPS5;RPS6;SDHC;RPSA;SDHA;SDHB;COX6B1;ATP5J2;PLA2G16;PSMD12;PSMD11;UQCRB;NDUFB10;PSMD14;NDUFB11;INSIG2;ARL2;GSTT1;UQCRH;ACAT1;RAP1A;MED30;MED31;UBC;PSAP;COX14;NDUFV3;NDUFV2;DARS;IDH2;MT3;GNB2;GNAQ;GNB1;CYCS;ACO2;CHD9;COX4I1;GADL1;ETFA;TAZ;ATP5G2;ATP5G1;GPHN;RPS4X;RPL7A;SPR;GM2A;ALDH2;UQCRFS1;CERS4;GPX1;HMGCS1;GPX4;ABHD14B;ATP5F1;LMBRD1;PKM;NDUFS5;NDUFS4;RPL37A;NDUFS2;SLC25A5;GAPDH;AGPAT5;NDUFB9;NDUFB8;NDUFB7;NDUFB4;NDUFB3;NDUFB2;PRELP;PDHB;HSD17B12;BPHL;TTR;UGP2;MAT2A;OXCT1;NDUFA8;NDUFA7;NDUFA6;NDUFA5;IDH3G;NDUFA3;RPL35A;MARCKS;VAPA;VAPB;CHPT1;P4HB;RAN	Reactome	Tanycytes	Fructose
Apoptosis Homo sapiens R-HSA-109581	39/163	6.99299e-08	1.58378e-06	0	0	2.98657	49.2061	YWHAE;PSMD12;PSMD11;PSMD14;ROCK1;MAGED1;DIABLO;YWHAB;HMGB2;ADD1;PSMB5;PSMD4;FNTA;PSMB2;PSMB3;UBC;LMNA;PSMB1;PSMD1;YWHAH;HIST1H1C;APPL1;BCAP31;CFLAR;DYNLL1;YWHAZ;PSMA6;H1F0;PSMA3;PSMC5;PSMC3;PSMA2;PSMC4;PSMC1;PSME1;BCL2;CYCS;VIM;TJP2	Reactome	Tanycytes	Fructose
VEGFA-VEGFR2 Pathway Homo sapiens R-HSA-4420097	62/320	7.20026e-08	1.6e-06	0	0	2.29279	37.7086	CYFIP1;NCKAP1;YWHAB;ARAF;BRK1;PSMD4;PPP2R1A;PSMD1;RAC1;JAK1;MAP2K1;MAP2K2;PRKCB;PPP2R5A;DUSP6;RBX1;PSMA6;PSMA3;NRG3;PSMA2;RASA2;PSME1;ELMO1;TLN1;RAF1;CRK;PSMD12;CAMK2D;PSMD11;PSMD14;ROCK1;ROCK2;MAPKAP1;PIK3R1;IQGAP1;RASAL2;PRKCZ;PPP2CA;CDC42;PSMB5;RAP1A;PSMB2;PSMB3;ERBB4;PSMB1;UBC;CTNNA1;NCAM1;PAK3;SPTBN1;BRAF;MAPK14;VEGFA;PSMC5;PSMC3;PSMC4;PTPRA;PSMC1;LAMTOR2;CALM1;FGFR1;FGF10	Reactome	Tanycytes	Fructose
Ubiquitin-dependent degradation of Cyclin D1 Homo sapiens R-HSA-69229	19/50	7.45708e-08	1.6e-06	0	0	5.78889	95.0044	PSMD12;PSMD11;PSMD14;PSMA6;PSMA3;PSMC5;PSMB5;PSMD4;PSMB2;PSMC3;PSMA2;PSMB3;PSMC4;CDK4;PSMC1;UBC;PSMB1;PSME1;PSMD1	Reactome	Tanycytes	Fructose
Ubiquitin-dependent degradation of Cyclin D Homo sapiens R-HSA-75815	19/50	7.45708e-08	1.6e-06	0	0	5.78889	95.0044	PSMD12;PSMD11;PSMD14;PSMA6;PSMA3;PSMC5;PSMB5;PSMD4;PSMB2;PSMC3;PSMA2;PSMB3;PSMC4;CDK4;PSMC1;UBC;PSMB1;PSME1;PSMD1	Reactome	Tanycytes	Fructose
MAPK6/MAPK4 signaling Homo sapiens R-HSA-5687128	27/92	8.63106e-08	1.81996e-06	0	0	3.9324	63.9616	PSMD12;PSMD11;PSMD14;CDC14A;CDC42;SEPT7;PSMB5;PSMD4;PSMB2;PSMB3;UBC;PSMB1;PSMD1;RAC1;PAK3;MAPK4;JUN;PSMA6;PSMA3;PSMC5;PSMC3;PSMA2;PSMC4;PSMC1;PSME1;TNRC6A;TNRC6B	Reactome	Tanycytes	Fructose
APC/C:Cdc20 mediated degradation of Securin Homo sapiens R-HSA-174154	22/66	1.10962e-07	2.27622e-06	0	0	4.72653	75.6911	PSMD12;PSMD11;PSMD14;UBE2E1;ANAPC11;PSMA6;PSMA3;PSMC5;PSMB5;PSMD4;PSMB2;PSMC3;PSMA2;PSMB3;PSMC4;PSMC1;UBC;PSMB1;PSME1;PSMD1;ANAPC5;ANAPC2	Reactome	Tanycytes	Fructose
Signaling by Wnt Homo sapiens R-HSA-195721	58/295	1.1167e-07	2.27622e-06	0	0	2.33268	37.3408	VPS29;GSK3B;USP34;CLTA;HIST2H2AC;SOX2;PPP3CA;PSMD4;PPP2R1A;PSMD1;RSPO3;SOX9;RAC1;SOX6;TMED5;AP2M1;WLS;PRKCB;H2AFZ;CTNNBIP1;PPP2R5A;YWHAZ;AES;RBX1;PYGO1;PSMA6;PSMA3;PSMA2;PSME1;HIST1H2BH;HIST1H2BC;PSMD12;PSMD11;PSMD14;HIST1H2BJ;HDAC1;HIST1H2BL;SNX3;PPP2CA;PSMB5;PSMB2;PSMB3;PSMB1;UBC;AP2S1;TCF7L2;FZD5;H3F3A;GNAO1;PSMC5;PSMC3;PSMC4;PSMC1;GNB2;GNB1;CALM1;TNRC6A;TNRC6B	Reactome	Tanycytes	Fructose
Programmed Cell Death Homo sapiens R-HSA-5357801	39/166	1.17628e-07	2.35835e-06	0	0	2.91554	46.5195	YWHAE;PSMD12;PSMD11;PSMD14;ROCK1;MAGED1;DIABLO;YWHAB;HMGB2;ADD1;PSMB5;PSMD4;FNTA;PSMB2;PSMB3;UBC;LMNA;PSMB1;PSMD1;YWHAH;HIST1H1C;APPL1;BCAP31;CFLAR;DYNLL1;YWHAZ;PSMA6;H1F0;PSMA3;PSMC5;PSMC3;PSMA2;PSMC4;PSMC1;PSME1;BCL2;CYCS;VIM;TJP2	Reactome	Tanycytes	Fructose
Signaling by Insulin receptor Homo sapiens R-HSA-74752	60/311	1.3604e-07	2.6835e-06	0	0	2.27917	36.0343	CAB39L;YWHAB;ARAF;PSMD4;PPP2R1A;PSMD1;JAK1;MAP2K1;MAP2K2;ATP6AP1;RPS6;PPP2R5A;DUSP6;RBX1;PSMA6;RRAGA;PSMA3;NRG3;PSMA2;RASA2;PSME1;ATP6V1B2;TLN1;RAF1;PSMD12;CAMK2D;PSMD11;CAB39;PSMD14;PIK3R1;IQGAP1;RASAL2;PPP2CA;PSMB5;RAP1A;PSMB2;PSMB3;ERBB4;PSMB1;UBC;NCAM1;ATP6V0E2;ATP6V1D;EIF4E;SPTBN1;ATP6V1F;BRAF;PTPN11;PSMC5;PSMC3;RPS6KB1;PSMC4;PTPRA;RHEB;PSMC1;LAMTOR2;CALM1;LAMTOR5;FGFR1;FGF10	Reactome	Tanycytes	Fructose
Signaling by VEGF Homo sapiens R-HSA-194138	62/328	1.80983e-07	3.51338e-06	0	0	2.22284	34.5092	CYFIP1;NCKAP1;YWHAB;ARAF;BRK1;PSMD4;PPP2R1A;PSMD1;RAC1;JAK1;MAP2K1;MAP2K2;PRKCB;PPP2R5A;DUSP6;RBX1;PSMA6;PSMA3;NRG3;PSMA2;RASA2;PSME1;ELMO1;TLN1;RAF1;CRK;PSMD12;CAMK2D;PSMD11;PSMD14;ROCK1;ROCK2;MAPKAP1;PIK3R1;IQGAP1;RASAL2;PRKCZ;PPP2CA;CDC42;PSMB5;RAP1A;PSMB2;PSMB3;ERBB4;PSMB1;UBC;CTNNA1;NCAM1;PAK3;SPTBN1;BRAF;MAPK14;VEGFA;PSMC5;PSMC3;PSMC4;PTPRA;PSMC1;LAMTOR2;CALM1;FGFR1;FGF10	Reactome	Tanycytes	Fructose
Cyclin E associated events during G1/S transition Homo sapiens R-HSA-69202	22/68	2.01991e-07	3.85992e-06	0	0	4.52053	69.6842	PSMD12;CDKN1B;PSMD11;PSMD14;CCNH;MAX;PSMA6;PSMA3;PSMC5;PSMB5;PSMD4;PSMB2;PSMC3;PSMA2;PSMB3;PSMC4;CDK4;PSMC1;UBC;PSMB1;PSME1;PSMD1	Reactome	Tanycytes	Fructose
Cyclin A:Cdk2-associated events at S phase entry Homo sapiens R-HSA-69656	22/69	2.69693e-07	5.07437e-06	0	0	4.4241	66.9189	PSMD12;CDKN1B;PSMD11;PSMD14;CCNH;MAX;PSMA6;PSMA3;PSMC5;PSMB5;PSMD4;PSMB2;PSMC3;PSMA2;PSMB3;PSMC4;CDK4;PSMC1;UBC;PSMB1;PSME1;PSMD1	Reactome	Tanycytes	Fructose
Regulation of activated PAK-2p34 by proteasome mediated degradation Homo sapiens R-HSA-211733	18/49	2.9883e-07	5.40519e-06	0	0	5.48134	82.3483	PSMD12;PSMD11;PSMD14;PSMA6;PSMA3;PSMC5;PSMB5;PSMD4;PSMB2;PSMC3;PSMA2;PSMB3;PSMC4;PSMC1;UBC;PSMB1;PSME1;PSMD1	Reactome	Tanycytes	Fructose
GLI3 is processed to GLI3R by the proteasome Homo sapiens R-HSA-5610785	20/59	3.04954e-07	5.40519e-06	0	0	4.84399	72.6749	GSK3B;PSMD12;PSMD11;PSMD14;RBX1;PSMA6;PSMA3;PSMC5;PSMB5;PSMD4;PSMB2;PSMC3;PSMA2;PSMB3;PSMC4;PSMC1;UBC;PSMB1;PSME1;PSMD1	Reactome	Tanycytes	Fructose
Degradation of GLI2 by the proteasome Homo sapiens R-HSA-5610783	20/59	3.04954e-07	5.40519e-06	0	0	4.84399	72.6749	GSK3B;PSMD12;PSMD11;PSMD14;RBX1;PSMA6;PSMA3;PSMC5;PSMB5;PSMD4;PSMB2;PSMC3;PSMA2;PSMB3;PSMC4;PSMC1;UBC;PSMB1;PSME1;PSMD1	Reactome	Tanycytes	Fructose
SCF(Skp2)-mediated degradation of p27/p21 Homo sapiens R-HSA-187577	20/59	3.04954e-07	5.40519e-06	0	0	4.84399	72.6749	PSMD12;CDKN1B;PSMD11;PSMD14;PSMA6;PSMA3;PSMC5;PSMB5;PSMD4;PSMB2;PSMC3;PSMA2;PSMB3;PSMC4;CDK4;PSMC1;UBC;PSMB1;PSME1;PSMD1	Reactome	Tanycytes	Fructose
Formation of ATP by chemiosmotic coupling Homo sapiens R-HSA-163210	10/16	3.16123e-07	5.52312e-06	0	0	15.6896	234.828	ATP5B;ATP5A1;ATP5J;ATP5H;ATP5F1;ATP5G2;ATP5O;ATP5G1;ATP5L;ATP5J2	Reactome	Tanycytes	Fructose
G2/M Transition Homo sapiens R-HSA-69275	39/173	3.71694e-07	6.40256e-06	0	0	2.76215	40.8942	YWHAE;CEP57;PSMD12;PSMD11;PSMD14;NUMA1;CCNH;CETN2;PPP2R2A;PPP1CB;PPP2CA;TUBA1A;PSMB5;PSMD4;RBBP4;PSMB2;PPP2R1A;PSMB3;UBC;PSMB1;PSMD1;CEP290;ODF2;DYNLL1;TUBB4B;CKAP5;CDK11B;PSMA6;PSMA3;PSMC5;PSMC3;PSMA2;PSMC4;PSMC1;PSME1;PPP1R12B;MAPRE1;SFI1;SDCCAG8	Reactome	Tanycytes	Fructose
MAPK family signaling cascades Homo sapiens R-HSA-5683057	55/284	3.92994e-07	6.584e-06	0	0	2.28666	33.727	YWHAB;ARAF;CDC14A;SEPT7;PSMD4;PPP2R1A;PSMD1;RAC1;JAK1;MAP2K1;MAP2K2;PPP2R5A;DUSP6;RBX1;PSMA6;PSMA3;NRG3;PSMA2;RASA2;PSME1;TLN1;RAF1;PSMD12;CAMK2D;PSMD11;PSMD14;IQGAP1;RASAL2;PPP2CA;CDC42;PSMB5;RAP1A;PSMB2;PSMB3;ERBB4;PSMB1;UBC;NCAM1;PAK3;SPTBN1;MAPK4;JUN;BRAF;PTPN11;PSMC5;PSMC3;PSMC4;PTPRA;PSMC1;LAMTOR2;CALM1;TNRC6A;FGFR1;FGF10;TNRC6B	Reactome	Tanycytes	Fructose
IRS-mediated signalling Homo sapiens R-HSA-112399	55/284	3.92994e-07	6.584e-06	0	0	2.28666	33.727	CAB39L;YWHAB;ARAF;PSMD4;PPP2R1A;PSMD1;JAK1;MAP2K1;MAP2K2;RPS6;PPP2R5A;DUSP6;RBX1;PSMA6;RRAGA;PSMA3;NRG3;PSMA2;RASA2;PSME1;TLN1;RAF1;PSMD12;CAMK2D;PSMD11;CAB39;PSMD14;PIK3R1;IQGAP1;RASAL2;PPP2CA;PSMB5;RAP1A;PSMB2;PSMB3;ERBB4;PSMB1;UBC;NCAM1;EIF4E;SPTBN1;BRAF;PTPN11;PSMC5;PSMC3;RPS6KB1;PSMC4;PTPRA;RHEB;PSMC1;LAMTOR2;CALM1;LAMTOR5;FGFR1;FGF10	Reactome	Tanycytes	Fructose
CDK-mediated phosphorylation and removal of Cdc6 Homo sapiens R-HSA-69017	18/50	4.24976e-07	6.81738e-06	0	0	5.30975	77.9006	PSMD12;PSMD11;PSMD14;PSMA6;PSMA3;PSMC5;PSMB5;PSMD4;PSMB2;PSMC3;PSMA2;PSMB3;PSMC4;PSMC1;UBC;PSMB1;PSME1;PSMD1	Reactome	Tanycytes	Fructose
Regulation of Apoptosis Homo sapiens R-HSA-169911	18/50	4.24976e-07	6.81738e-06	0	0	5.30975	77.9006	PSMD12;PSMD11;PSMD14;PSMA6;PSMA3;PSMC5;PSMB5;PSMD4;PSMB2;PSMC3;PSMA2;PSMB3;PSMC4;PSMC1;UBC;PSMB1;PSME1;PSMD1	Reactome	Tanycytes	Fructose
Regulation of ornithine decarboxylase (ODC) Homo sapiens R-HSA-350562	18/50	4.24976e-07	6.81738e-06	0	0	5.30975	77.9006	PSMD12;PSMD11;PSMD14;OAZ2;PSMA6;PSMA3;PSMC5;PSMB5;PSMD4;PSMB2;PSMC3;PSMA2;PSMB3;PSMC4;PSMC1;PSMB1;PSME1;PSMD1	Reactome	Tanycytes	Fructose
Hh mutants that don't undergo autocatalytic processing are degraded by ERAD Homo sapiens R-HSA-5362768	19/55	4.29222e-07	6.81738e-06	0	0	4.98349	73.0645	PSMD12;PSMD11;PSMD14;PSMA6;PSMA3;PSMC5;PSMB5;PSMD4;OS9;PSMB2;PSMC3;PSMA2;PSMB3;PSMC4;PSMC1;UBC;PSMB1;PSME1;PSMD1	Reactome	Tanycytes	Fructose
Hedgehog 'off' state Homo sapiens R-HSA-5610787	27/99	4.46968e-07	7.00822e-06	0	0	3.5487	51.8847	GSK3B;PSMD12;PSMD11;PSMD14;ADCY2;IFT52;PSMB5;PSMD4;PSMB2;KIF3A;PSMB3;UBC;PSMB1;PSMD1;IFT57;DYNC2H1;RBX1;PSMA6;PSMA3;PSMC5;ADCY9;PSMC3;PRKAR1A;PSMA2;PSMC4;PSMC1;PSME1	Reactome	Tanycytes	Fructose
Antigen processing-Cross presentation Homo sapiens R-HSA-1236975	24/82	4.69352e-07	7.11758e-06	0	0	3.91268	57.0152	PSMD12;PSMD11;PSMD14;TAP2;TAPBP;PSMA6;PSMA3;PSMC5;PSMB5;PSMD4;PSMB2;PSMC3;CTSL;PSMA2;PSMB3;PSMC4;PSMC1;UBC;PSMB1;PSME1;PSMD1;SEC61B;CALR;B2M	Reactome	Tanycytes	Fructose
APC/C:Cdh1 mediated degradation of Cdc20 and other APC/C:Cdh1 targeted proteins in late mitosis/early G1 Homo sapiens R-HSA-174178	22/71	4.71401e-07	7.11758e-06	0	0	4.24306	61.811	PSMD12;PSMD11;PSMD14;UBE2E1;ANAPC11;PSMA6;PSMA3;PSMC5;PSMB5;PSMD4;PSMB2;PSMC3;PSMA2;PSMB3;PSMC4;PSMC1;UBC;PSMB1;PSME1;PSMD1;ANAPC5;ANAPC2	Reactome	Tanycytes	Fructose
Cdc20:Phospho-APC/C mediated degradation of Cyclin A Homo sapiens R-HSA-174184	22/71	4.71401e-07	7.11758e-06	0	0	4.24306	61.811	PSMD12;PSMD11;PSMD14;UBE2E1;ANAPC11;PSMA6;PSMA3;PSMC5;PSMB5;PSMD4;PSMB2;PSMC3;PSMA2;PSMB3;PSMC4;PSMC1;UBC;PSMB1;PSME1;PSMD1;ANAPC5;ANAPC2	Reactome	Tanycytes	Fructose
Mitotic G2-G2/M phases Homo sapiens R-HSA-453274	39/175	5.08512e-07	7.58427e-06	0	0	2.72123	39.4355	YWHAE;CEP57;PSMD12;PSMD11;PSMD14;NUMA1;CCNH;CETN2;PPP2R2A;PPP1CB;PPP2CA;TUBA1A;PSMB5;PSMD4;RBBP4;PSMB2;PPP2R1A;PSMB3;UBC;PSMB1;PSMD1;CEP290;ODF2;DYNLL1;TUBB4B;CKAP5;CDK11B;PSMA6;PSMA3;PSMC5;PSMC3;PSMA2;PSMC4;PSMC1;PSME1;PPP1R12B;MAPRE1;SFI1;SDCCAG8	Reactome	Tanycytes	Fructose
Insulin receptor signalling cascade Homo sapiens R-HSA-74751	55/287	5.58039e-07	8.22267e-06	0	0	2.25671	32.494	CAB39L;YWHAB;ARAF;PSMD4;PPP2R1A;PSMD1;JAK1;MAP2K1;MAP2K2;RPS6;PPP2R5A;DUSP6;RBX1;PSMA6;RRAGA;PSMA3;NRG3;PSMA2;RASA2;PSME1;TLN1;RAF1;PSMD12;CAMK2D;PSMD11;CAB39;PSMD14;PIK3R1;IQGAP1;RASAL2;PPP2CA;PSMB5;RAP1A;PSMB2;PSMB3;ERBB4;PSMB1;UBC;NCAM1;EIF4E;SPTBN1;BRAF;PTPN11;PSMC5;PSMC3;RPS6KB1;PSMC4;PTPRA;RHEB;PSMC1;LAMTOR2;CALM1;LAMTOR5;FGFR1;FGF10	Reactome	Tanycytes	Fructose
Degradation of DVL Homo sapiens R-HSA-4641258	19/56	5.91167e-07	8.50128e-06	0	0	4.84854	69.5337	PSMD12;PSMD11;PSMD14;RBX1;PSMA6;PSMA3;PSMC5;PSMB5;PSMD4;PSMB2;PSMC3;PSMA2;PSMB3;PSMC4;PSMC1;UBC;PSMB1;PSME1;PSMD1	Reactome	Tanycytes	Fructose
Vpu mediated degradation of CD4 Homo sapiens R-HSA-180534	18/51	5.978e-07	8.50128e-06	0	0	5.14857	73.779	PSMD12;PSMD11;PSMD14;PSMA6;PSMA3;PSMC5;PSMB5;PSMD4;PSMB2;PSMC3;PSMA2;PSMB3;PSMC4;PSMC1;UBC;PSMB1;PSME1;PSMD1	Reactome	Tanycytes	Fructose
Autodegradation of the E3 ubiquitin ligase COP1 Homo sapiens R-HSA-349425	18/51	5.978e-07	8.50128e-06	0	0	5.14857	73.779	PSMD12;PSMD11;PSMD14;PSMA6;PSMA3;PSMC5;PSMB5;PSMD4;PSMB2;PSMC3;PSMA2;PSMB3;PSMC4;PSMC1;UBC;PSMB1;PSME1;PSMD1	Reactome	Tanycytes	Fructose
APC:Cdc20 mediated degradation of cell cycle proteins prior to satisfation of the cell cycle checkpoint Homo sapiens R-HSA-179419	22/72	6.17404e-07	8.50928e-06	0	0	4.15797	59.4495	PSMD12;PSMD11;PSMD14;UBE2E1;ANAPC11;PSMA6;PSMA3;PSMC5;PSMB5;PSMD4;PSMB2;PSMC3;PSMA2;PSMB3;PSMC4;PSMC1;UBC;PSMB1;PSME1;PSMD1;ANAPC5;ANAPC2	Reactome	Tanycytes	Fructose
IGF1R signaling cascade Homo sapiens R-HSA-2428924	55/288	6.26194e-07	8.50928e-06	0	0	2.2469	32.0938	CAB39L;YWHAB;ARAF;PSMD4;PPP2R1A;PSMD1;JAK1;MAP2K1;MAP2K2;RPS6;PPP2R5A;DUSP6;RBX1;PSMA6;RRAGA;PSMA3;NRG3;PSMA2;RASA2;PSME1;TLN1;RAF1;PSMD12;CAMK2D;PSMD11;CAB39;PSMD14;PIK3R1;IQGAP1;RASAL2;PPP2CA;PSMB5;RAP1A;PSMB2;PSMB3;ERBB4;PSMB1;UBC;NCAM1;EIF4E;SPTBN1;BRAF;PTPN11;PSMC5;PSMC3;RPS6KB1;PSMC4;PTPRA;RHEB;PSMC1;LAMTOR2;CALM1;LAMTOR5;FGFR1;FGF10	Reactome	Tanycytes	Fructose
Signaling by Type 1 Insulin-like Growth Factor 1 Receptor (IGF1R) Homo sapiens R-HSA-2404192	55/288	6.26194e-07	8.50928e-06	0	0	2.2469	32.0938	CAB39L;YWHAB;ARAF;PSMD4;PPP2R1A;PSMD1;JAK1;MAP2K1;MAP2K2;RPS6;PPP2R5A;DUSP6;RBX1;PSMA6;RRAGA;PSMA3;NRG3;PSMA2;RASA2;PSME1;TLN1;RAF1;PSMD12;CAMK2D;PSMD11;CAB39;PSMD14;PIK3R1;IQGAP1;RASAL2;PPP2CA;PSMB5;RAP1A;PSMB2;PSMB3;ERBB4;PSMB1;UBC;NCAM1;EIF4E;SPTBN1;BRAF;PTPN11;PSMC5;PSMC3;RPS6KB1;PSMC4;PTPRA;RHEB;PSMC1;LAMTOR2;CALM1;LAMTOR5;FGFR1;FGF10	Reactome	Tanycytes	Fructose
IRS-related events triggered by IGF1R Homo sapiens R-HSA-2428928	55/288	6.26194e-07	8.50928e-06	0	0	2.2469	32.0938	CAB39L;YWHAB;ARAF;PSMD4;PPP2R1A;PSMD1;JAK1;MAP2K1;MAP2K2;RPS6;PPP2R5A;DUSP6;RBX1;PSMA6;RRAGA;PSMA3;NRG3;PSMA2;RASA2;PSME1;TLN1;RAF1;PSMD12;CAMK2D;PSMD11;CAB39;PSMD14;PIK3R1;IQGAP1;RASAL2;PPP2CA;PSMB5;RAP1A;PSMB2;PSMB3;ERBB4;PSMB1;UBC;NCAM1;EIF4E;SPTBN1;BRAF;PTPN11;PSMC5;PSMC3;RPS6KB1;PSMC4;PTPRA;RHEB;PSMC1;LAMTOR2;CALM1;LAMTOR5;FGFR1;FGF10	Reactome	Tanycytes	Fructose
Regulation of RAS by GAPs Homo sapiens R-HSA-5658442	21/67	6.90829e-07	9.28444e-06	0	0	4.31279	61.1785	PSMD12;PSMD11;PSMD14;RASAL2;RBX1;PSMA6;PSMA3;PSMC5;PSMB5;PSMD4;PSMB2;PSMC3;PSMA2;PSMB3;PSMC4;PSMC1;RASA2;UBC;PSMB1;PSME1;PSMD1	Reactome	Tanycytes	Fructose
Hh mutants abrogate ligand secretion Homo sapiens R-HSA-5387390	19/57	8.06968e-07	1.07135e-05	0	0	4.72068	66.2311	PSMD12;PSMD11;PSMD14;PSMA6;PSMA3;PSMC5;PSMB5;PSMD4;OS9;PSMB2;PSMC3;PSMA2;PSMB3;PSMC4;PSMC1;UBC;PSMB1;PSME1;PSMD1	Reactome	Tanycytes	Fructose
p53-Independent DNA Damage Response Homo sapiens R-HSA-69610	18/52	8.32204e-07	1.07135e-05	0	0	4.99686	69.952	PSMD12;PSMD11;PSMD14;PSMA6;PSMA3;PSMC5;PSMB5;PSMD4;PSMB2;PSMC3;PSMA2;PSMB3;PSMC4;PSMC1;UBC;PSMB1;PSME1;PSMD1	Reactome	Tanycytes	Fructose
p53-Independent G1/S DNA damage checkpoint Homo sapiens R-HSA-69613	18/52	8.32204e-07	1.07135e-05	0	0	4.99686	69.952	PSMD12;PSMD11;PSMD14;PSMA6;PSMA3;PSMC5;PSMB5;PSMD4;PSMB2;PSMC3;PSMA2;PSMB3;PSMC4;PSMC1;UBC;PSMB1;PSME1;PSMD1	Reactome	Tanycytes	Fructose
Ubiquitin Mediated Degradation of Phosphorylated Cdc25A Homo sapiens R-HSA-69601	18/52	8.32204e-07	1.07135e-05	0	0	4.99686	69.952	PSMD12;PSMD11;PSMD14;PSMA6;PSMA3;PSMC5;PSMB5;PSMD4;PSMB2;PSMC3;PSMA2;PSMB3;PSMC4;PSMC1;UBC;PSMB1;PSME1;PSMD1	Reactome	Tanycytes	Fructose
Mitotic Anaphase Homo sapiens R-HSA-68882	38/173	1.03662e-06	1.31181e-05	0	0	2.66983	36.7891	PSMD12;PSMD11;PSMD14;PPP2R2A;ANAPC11;PPP2CA;PSMB5;PSMD4;PSMB2;PPP2R1A;PSMB3;RAD21;UBC;LMNA;PSMB1;PSMD1;EMD;CLASP2;NUDC;SEC13;UBE2E1;PPP2R5A;SMC1A;CKAP5;ZWINT;PSMA6;PSMA3;PSMC5;STAG2;PSMC3;PSMA2;PSMC4;PSMC1;TAOK1;PSME1;ANAPC5;MAPRE1;ANAPC2	Reactome	Tanycytes	Fructose
APC/C:Cdc20 mediated degradation of mitotic proteins Homo sapiens R-HSA-176409	22/74	1.04044e-06	1.31181e-05	0	0	3.9976	55.0704	PSMD12;PSMD11;PSMD14;UBE2E1;ANAPC11;PSMA6;PSMA3;PSMC5;PSMB5;PSMD4;PSMB2;PSMC3;PSMA2;PSMB3;PSMC4;PSMC1;UBC;PSMB1;PSME1;PSMD1;ANAPC5;ANAPC2	Reactome	Tanycytes	Fructose
CDT1 association with the CDC6:ORC:origin complex Homo sapiens R-HSA-68827	19/58	1.09216e-06	1.36298e-05	0	0	4.59938	63.1373	PSMD12;PSMD11;PSMD14;ORC5;PSMA6;PSMA3;PSMC5;PSMB5;PSMD4;PSMB2;PSMC3;PSMA2;PSMB3;PSMC4;PSMC1;UBC;PSMB1;PSME1;PSMD1	Reactome	Tanycytes	Fructose
Signaling by Leptin Homo sapiens R-HSA-2586552	48/243	1.17366e-06	1.44989e-05	0	0	2.33931	31.9442	PSMD12;CAMK2D;PSMD11;PSMD14;YWHAB;ARAF;IQGAP1;RASAL2;PPP2CA;SOCS3;PSMB5;RAP1A;PSMD4;PSMB2;PPP2R1A;PSMB3;ERBB4;PSMB1;UBC;PSMD1;NCAM1;SPTBN1;JAK1;MAP2K1;MAP2K2;STAT3;PPP2R5A;BRAF;PTPN11;DUSP6;RBX1;PSMA6;PSMA3;PSMC5;PSMC3;NRG3;PSMA2;PSMC4;PTPRA;PSMC1;RASA2;PSME1;LAMTOR2;TLN1;CALM1;RAF1;FGFR1;FGF10	Reactome	Tanycytes	Fructose
Mitotic Metaphase and Anaphase Homo sapiens R-HSA-2555396	38/174	1.20468e-06	1.4698e-05	0	0	2.65005	36.1183	PSMD12;PSMD11;PSMD14;PPP2R2A;ANAPC11;PPP2CA;PSMB5;PSMD4;PSMB2;PPP2R1A;PSMB3;RAD21;UBC;LMNA;PSMB1;PSMD1;EMD;CLASP2;NUDC;SEC13;UBE2E1;PPP2R5A;SMC1A;CKAP5;ZWINT;PSMA6;PSMA3;PSMC5;STAG2;PSMC3;PSMA2;PSMC4;PSMC1;TAOK1;PSME1;ANAPC5;MAPRE1;ANAPC2	Reactome	Tanycytes	Fructose
Signaling by FGFR2 Homo sapiens R-HSA-5654738	64/361	1.21382e-06	1.4698e-05	0	0	2.05367	27.9745	GSK3B;CDKN1B;YWHAB;ARAF;TIAL1;PSMD4;PPP2R1A;PSMD1;JAK1;MAP2K1;MAP2K2;PPP2R5A;GTF2F1;DUSP6;RBX1;PSMA6;PSMA3;ADCY9;NRG3;PRKAR1A;HNRNPH1;PSMA2;RASA2;PSME1;TLN1;RAF1;PSMD12;CAMK2D;PSMD11;PSMD14;MAPKAP1;ADCY2;PIK3R1;IQGAP1;RASAL2;PPP2CA;PSMB5;RAP1A;PSMB2;PSMB3;ERBB4;PSMB1;UBC;NCAM1;POLR2G;POLR2I;HNRNPA1;SPTBN1;POLR2K;BRAF;PTPN11;NR4A1;PSMC5;PSMC3;PSMC4;PTPRA;HNRNPF;PSMC1;LAMTOR2;CALM1;TNRC6A;FGFR1;FGF10;TNRC6B	Reactome	Tanycytes	Fructose
Cell Cycle, Mitotic Homo sapiens R-HSA-69278	77/462	1.30109e-06	1.56003e-05	0	0	1.90994	25.884	CEP57;YWHAE;CDKN1B;NUMA1;CCNH;CETN2;PPP2R2A;SMC4;CDC14A;HIST2H2AC;PPP1CB;NIPBL;TUBA1A;PSMD4;PPP2R1A;ENSA;PSMD1;EMD;CEP290;RAB2A;NUDC;SEC13;PRKCB;H2AFZ;UBE2E1;PPP2R5A;DYNLL1;SMC1A;CKAP5;PSMA6;PSMA3;PSMA2;CNEP1R1;PSME1;ANAPC5;HIST1H2BH;PPP1R12B;MAPRE1;SFI1;ANAPC2;SDCCAG8;HIST1H2BC;PSMD12;SET;PSMD11;PSMD14;HIST1H2BJ;MAX;HDAC1;RAB1B;HIST1H2BL;USO1;ANAPC11;ORC5;PPP2CA;PSMB5;PSMB2;RBBP4;PSMB3;RAD21;PSMB1;LMNA;UBC;RAE1;CLASP2;ODF2;H3F3A;TUBB4B;CDK11B;ZWINT;PSMC5;STAG2;PSMC3;PSMC4;CDK4;PSMC1;TAOK1	Reactome	Tanycytes	Fructose
Hedgehog ligand biogenesis Homo sapiens R-HSA-5358346	20/64	1.33492e-06	1.57486e-05	0	0	4.29235	58.061	PSMD12;PSMD11;PSMD14;PSMA6;PSMA3;PSMC5;PSMB5;PSMD4;OS9;PSMB2;PSMC3;PSMA2;PSMB3;PSMC4;PSMC1;UBC;PSMB1;PSME1;PSMD1;P4HB	Reactome	Tanycytes	Fructose
Activation of APC/C and APC/C:Cdc20 mediated degradation of mitotic proteins Homo sapiens R-HSA-176814	22/75	1.33921e-06	1.57486e-05	0	0	3.92196	53.0383	PSMD12;PSMD11;PSMD14;UBE2E1;ANAPC11;PSMA6;PSMA3;PSMC5;PSMB5;PSMD4;PSMB2;PSMC3;PSMA2;PSMB3;PSMC4;PSMC1;UBC;PSMB1;PSME1;PSMD1;ANAPC5;ANAPC2	Reactome	Tanycytes	Fructose
Cell Cycle Homo sapiens R-HSA-1640170	90/566	1.37033e-06	1.59611e-05	0	0	1.80902	24.4226	CEP57;YWHAE;CDKN1B;NUMA1;CCNH;YWHAB;CETN2;PPP2R2A;RSF1;SMC4;CDC14A;HIST2H2AC;SYNE1;PPP1CB;BABAM1;NIPBL;TUBA1A;PSMD4;SUMO1;PPP2R1A;ENSA;UIMC1;PSMD1;EMD;CEP290;YWHAH;RAB2A;NUDC;SEC13;PRKCB;H2AFZ;UBE2E1;PPP2R5A;DYNLL1;SMC1A;CKAP5;YWHAZ;PSMA6;PSMA3;PSMA2;DKC1;CNEP1R1;PSME1;ANAPC5;HIST1H2BH;PPP1R12B;MAPRE1;SFI1;ANAPC2;SDCCAG8;HIST1H2BC;PSMD12;SET;PSMD11;PSMD14;HIST1H2BJ;MAX;HDAC1;RAB1B;HIST1H2BL;USO1;ANAPC11;ORC5;PPP2CA;PSMB5;PSMB2;RBBP4;PSMB3;RAD21;PSMB1;LMNA;UBC;RAE1;CLASP2;NPM1;UBE2I;ODF2;H3F3A;SMARCA5;TUBB4B;CDK11B;ZWINT;PSMC5;RAD50;STAG2;PSMC3;PSMC4;CDK4;PSMC1;TAOK1	Reactome	Tanycytes	Fructose
Degradation of GLI1 by the proteasome Homo sapiens R-HSA-5610780	19/59	1.46609e-06	1.67573e-05	0	0	4.48415	60.2352	PSMD12;PSMD11;PSMD14;RBX1;PSMA6;PSMA3;PSMC5;PSMB5;PSMD4;PSMB2;PSMC3;PSMA2;PSMB3;PSMC4;PSMC1;UBC;PSMB1;PSME1;PSMD1	Reactome	Tanycytes	Fructose
The role of GTSE1 in G2/M progression after G2 checkpoint Homo sapiens R-HSA-8852276	19/59	1.46609e-06	1.67573e-05	0	0	4.48415	60.2352	PSMD12;PSMD11;PSMD14;PSMA6;PSMA3;PSMC5;PSMB5;PSMD4;PSMB2;PSMC3;PSMA2;PSMB3;PSMC4;PSMC1;UBC;PSMB1;PSME1;PSMD1;MAPRE1	Reactome	Tanycytes	Fructose
SCF-beta-TrCP mediated degradation of Emi1 Homo sapiens R-HSA-174113	18/54	1.56628e-06	1.74142e-05	0	0	4.71873	63.0744	PSMD12;PSMD11;PSMD14;PSMA6;PSMA3;PSMC5;PSMB5;PSMD4;PSMB2;PSMC3;PSMA2;PSMB3;PSMC4;PSMC1;UBC;PSMB1;PSME1;PSMD1	Reactome	Tanycytes	Fructose
Stabilization of p53 Homo sapiens R-HSA-69541	18/54	1.56628e-06	1.74142e-05	0	0	4.71873	63.0744	PSMD12;PSMD11;PSMD14;PSMA6;PSMA3;PSMC5;PSMB5;PSMD4;PSMB2;PSMC3;PSMA2;PSMB3;PSMC4;PSMC1;UBC;PSMB1;PSME1;PSMD1	Reactome	Tanycytes	Fructose
Degradation of AXIN Homo sapiens R-HSA-4641257	18/54	1.56628e-06	1.74142e-05	0	0	4.71873	63.0744	PSMD12;PSMD11;PSMD14;PSMA6;PSMA3;PSMC5;PSMB5;PSMD4;PSMB2;PSMC3;PSMA2;PSMB3;PSMC4;PSMC1;UBC;PSMB1;PSME1;PSMD1	Reactome	Tanycytes	Fructose
Cross-presentation of soluble exogenous antigens (endosomes) Homo sapiens R-HSA-1236978	17/49	1.61514e-06	1.77956e-05	0	0	5.01214	66.8424	PSMD12;PSMD11;PSMD14;PSMA6;PSMA3;PSMC5;PSMB5;PSMD4;PSMB2;PSMC3;PSMA2;PSMB3;PSMC4;PSMC1;PSMB1;PSME1;PSMD1	Reactome	Tanycytes	Fructose
Signalling by NGF Homo sapiens R-HSA-166520	75/450	1.78021e-06	1.94392e-05	0	0	1.90895	25.2722	YWHAE;GSK3B;CDKN1B;YWHAB;ARAF;CLTA;PSMD4;PPP2R1A;ARHGDIA;PSMD1;RAC1;AP2M1;JAK1;PSENEN;MEF2C;MAP2K1;MAP2K2;ARHGEF12;PPP2R5A;DUSP6;RBX1;PSMA6;PSMA3;ADCY9;NRG3;PRKAR1A;PSMA2;RASA2;PSME1;TLN1;RAF1;SQSTM1;CRK;PSMD12;RALA;CAMK2D;PSMD11;PSMD14;HDAC1;MAGED1;MAPKAP1;ADCY2;IQGAP1;RASAL2;PIK3R1;PPP2CA;ABR;PSMB5;RAP1A;PSMB2;IRAK1;PSMB3;ERBB4;PSMB1;UBC;AP2S1;NCAM1;SPTBN1;STAT3;BRAF;PTPN11;MAPK14;NFKBIA;NR4A1;PSMC5;PSMC3;PSMC4;PTPRA;PSMC1;LAMTOR2;CALM1;TNRC6A;TNRC6B;FGFR1;FGF10	Reactome	Tanycytes	Fructose
Signaling by FGFR Homo sapiens R-HSA-190236	64/366	1.96735e-06	2.12498e-05	0	0	2.0191	26.5286	GSK3B;CDKN1B;YWHAB;ARAF;TIAL1;PSMD4;PPP2R1A;PSMD1;JAK1;MAP2K1;MAP2K2;PPP2R5A;GTF2F1;DUSP6;RBX1;PSMA6;PSMA3;ADCY9;NRG3;PRKAR1A;HNRNPH1;PSMA2;RASA2;PSME1;TLN1;RAF1;PSMD12;CAMK2D;PSMD11;PSMD14;MAPKAP1;ADCY2;PIK3R1;IQGAP1;RASAL2;PPP2CA;PSMB5;RAP1A;PSMB2;PSMB3;ERBB4;PSMB1;UBC;NCAM1;POLR2G;POLR2I;HNRNPA1;SPTBN1;POLR2K;BRAF;PTPN11;NR4A1;PSMC5;PSMC3;PSMC4;PTPRA;HNRNPF;PSMC1;LAMTOR2;CALM1;TNRC6A;FGFR1;FGF10;TNRC6B	Reactome	Tanycytes	Fructose
Membrane Trafficking Homo sapiens R-HSA-199991	71/420	1.98077e-06	2.12498e-05	0	0	1.94044	25.4819	YWHAE;ARF4;SCOC;ARF1;SYS1;YWHAB;GOLIM4;CLTA;GCC2;MIA3;BICD1;GJA1;GOLGA4;FTH1;KIF5B;TMED2;KIF1B;RAC1;KIFAP3;AP2M1;YWHAH;DYNC2H1;SEC13;TRAPPC2L;EXOC7;ANK2;DYNLL1;YWHAZ;COPZ1;DYNC1LI2;TRAPPC6B;EXOC3;CHMP4B;CHMP3;NAA35;VAMP4;VPS28;ARF5;CHMP5;GRIA1;DCTN6;RALA;TMED10;TSG101;SAR1B;RAB1B;VPS4B;COPB1;DCTN4;USO1;KLC1;LMAN1;CUX1;KIF3A;UBC;RAB6A;SNX5;SPTBN1;HSPA8;GALNT1;GBF1;M6PR;RAB11A;RAB10;CNIH1;RAB14;GOLGB1;RAB18;CHMP2A;TRIP11;CALM1	Reactome	Tanycytes	Fructose
RHO GTPase Effectors Homo sapiens R-HSA-195258	49/255	2.0925e-06	2.22533e-05	0	0	2.26034	29.5588	YWHAE;CYFIP1;NCKAP1;CDKN1B;YWHAB;ARPC1A;BRK1;WASL;HIST2H2AC;ACTG1;PPP1CB;PPP2R1A;KIF5B;RAC1;YWHAH;ACTR2;NUDC;SEC13;H2AFZ;PPP2R5A;RHOC;CKAP5;YWHAZ;RHOB;HIST1H2BH;MAPRE1;PPP1R12B;PFN2;HIST1H2BC;ROCK1;HIST1H2BJ;ROCK2;HIST1H2BL;SRF;IQGAP1;KLC1;PPP2CA;CDC42;CTNNA1;PAK3;MYH10;CLASP2;H3F3A;ZWINT;KTN1;TAOK1;PKN2;GOPC;CALM1	Reactome	Tanycytes	Fructose
VEGFR2 mediated cell proliferation Homo sapiens R-HSA-5218921	48/248	2.14481e-06	2.2613e-05	0	0	2.28019	29.7621	PSMD12;CAMK2D;PSMD11;PSMD14;YWHAB;ARAF;IQGAP1;RASAL2;PRKCZ;PPP2CA;PSMB5;RAP1A;PSMD4;PSMB2;PPP2R1A;PSMB3;ERBB4;PSMB1;UBC;PSMD1;NCAM1;SPTBN1;JAK1;MAP2K1;MAP2K2;PRKCB;PPP2R5A;BRAF;DUSP6;VEGFA;RBX1;PSMA6;PSMA3;PSMC5;PSMC3;NRG3;PSMA2;PSMC4;PTPRA;PSMC1;RASA2;PSME1;LAMTOR2;TLN1;CALM1;RAF1;FGFR1;FGF10	Reactome	Tanycytes	Fructose
TCF dependent signaling in response to WNT Homo sapiens R-HSA-201681	41/199	2.28459e-06	2.37417e-05	0	0	2.46203	31.9801	GSK3B;PSMD12;PSMD11;PSMD14;HIST1H2BJ;HDAC1;HIST1H2BL;USP34;HIST2H2AC;SOX2;PPP2CA;PSMB5;PSMD4;PSMB2;PPP2R1A;PSMB3;PSMB1;UBC;PSMD1;RSPO3;SOX9;SOX6;TCF7L2;FZD5;H2AFZ;H3F3A;CTNNBIP1;PPP2R5A;YWHAZ;RBX1;PYGO1;PSMA6;PSMA3;PSMC5;PSMC3;PSMA2;PSMC4;PSMC1;PSME1;HIST1H2BH;HIST1H2BC	Reactome	Tanycytes	Fructose
Activation of NF-kappaB in B cells Homo sapiens R-HSA-1169091	20/66	2.29069e-06	2.37417e-05	0	0	4.10527	53.3137	PSMD12;PSMD11;PSMD14;PRKCB;NFKBIA;PSMA6;PSMA3;PSMC5;PSMB5;PSMD4;PSMB2;PSMC3;PSMA2;PSMB3;PSMC4;PSMC1;UBC;PSMB1;PSME1;PSMD1	Reactome	Tanycytes	Fructose
FRS-mediated FGFR2 signaling Homo sapiens R-HSA-5654700	46/236	2.84095e-06	2.84793e-05	0	0	2.29904	29.3618	PSMD12;CAMK2D;PSMD11;PSMD14;YWHAB;ARAF;IQGAP1;RASAL2;PPP2CA;PSMB5;RAP1A;PSMD4;PSMB2;PPP2R1A;PSMB3;ERBB4;PSMB1;UBC;PSMD1;NCAM1;SPTBN1;JAK1;MAP2K1;MAP2K2;PPP2R5A;BRAF;PTPN11;DUSP6;RBX1;PSMA6;PSMA3;PSMC5;PSMC3;NRG3;PSMA2;PSMC4;PTPRA;PSMC1;RASA2;PSME1;LAMTOR2;TLN1;CALM1;RAF1;FGFR1;FGF10	Reactome	Tanycytes	Fructose
FRS-mediated FGFR4 signaling Homo sapiens R-HSA-5654712	46/236	2.84095e-06	2.84793e-05	0	0	2.29904	29.3618	PSMD12;CAMK2D;PSMD11;PSMD14;YWHAB;ARAF;IQGAP1;RASAL2;PPP2CA;PSMB5;RAP1A;PSMD4;PSMB2;PPP2R1A;PSMB3;ERBB4;PSMB1;UBC;PSMD1;NCAM1;SPTBN1;JAK1;MAP2K1;MAP2K2;PPP2R5A;BRAF;PTPN11;DUSP6;RBX1;PSMA6;PSMA3;PSMC5;PSMC3;NRG3;PSMA2;PSMC4;PTPRA;PSMC1;RASA2;PSME1;LAMTOR2;TLN1;CALM1;RAF1;FGFR1;FGF10	Reactome	Tanycytes	Fructose
FRS-mediated FGFR3 signaling Homo sapiens R-HSA-5654706	46/236	2.84095e-06	2.84793e-05	0	0	2.29904	29.3618	PSMD12;CAMK2D;PSMD11;PSMD14;YWHAB;ARAF;IQGAP1;RASAL2;PPP2CA;PSMB5;RAP1A;PSMD4;PSMB2;PPP2R1A;PSMB3;ERBB4;PSMB1;UBC;PSMD1;NCAM1;SPTBN1;JAK1;MAP2K1;MAP2K2;PPP2R5A;BRAF;PTPN11;DUSP6;RBX1;PSMA6;PSMA3;PSMC5;PSMC3;NRG3;PSMA2;PSMC4;PTPRA;PSMC1;RASA2;PSME1;LAMTOR2;TLN1;CALM1;RAF1;FGFR1;FGF10	Reactome	Tanycytes	Fructose
FRS-mediated FGFR1 signaling Homo sapiens R-HSA-5654693	46/236	2.84095e-06	2.84793e-05	0	0	2.29904	29.3618	PSMD12;CAMK2D;PSMD11;PSMD14;YWHAB;ARAF;IQGAP1;RASAL2;PPP2CA;PSMB5;RAP1A;PSMD4;PSMB2;PPP2R1A;PSMB3;ERBB4;PSMB1;UBC;PSMD1;NCAM1;SPTBN1;JAK1;MAP2K1;MAP2K2;PPP2R5A;BRAF;PTPN11;DUSP6;RBX1;PSMA6;PSMA3;PSMC5;PSMC3;NRG3;PSMA2;PSMC4;PTPRA;PSMC1;RASA2;PSME1;LAMTOR2;TLN1;CALM1;RAF1;FGFR1;FGF10	Reactome	Tanycytes	Fructose
Signaling by EGFR Homo sapiens R-HSA-177929	62/355	2.94891e-06	2.93213e-05	0	0	2.01494	25.6584	GSK3B;CDKN1B;YWHAB;ARAF;CLTA;PSMD4;PPP2R1A;PSMD1;AP2M1;JAK1;MAP2K1;MAP2K2;ADAM10;PPP2R5A;DUSP6;RBX1;PSMA6;PSMA3;ADCY9;NRG3;PRKAR1A;PSMA2;RASA2;PSME1;TLN1;RAF1;PSMD12;CAMK2D;PSMD11;PSMD14;MAPKAP1;ADCY2;PIK3R1;IQGAP1;RASAL2;PPP2CA;CDC42;PSMB5;RAP1A;PSMB2;PSMB3;ERBB4;PSMB1;UBC;AP2S1;NCAM1;EPS15;SPTBN1;BRAF;PTPN11;NR4A1;PSMC5;PSMC3;PSMC4;PTPRA;PSMC1;LAMTOR2;CALM1;TNRC6A;FGFR1;FGF10;TNRC6B	Reactome	Tanycytes	Fructose
Regulation of APC/C activators between G1/S and early anaphase Homo sapiens R-HSA-176408	22/79	3.48783e-06	3.44002e-05	0	0	3.64592	45.8155	PSMD12;PSMD11;PSMD14;UBE2E1;ANAPC11;PSMA6;PSMA3;PSMC5;PSMB5;PSMD4;PSMB2;PSMC3;PSMA2;PSMB3;PSMC4;PSMC1;UBC;PSMB1;PSME1;PSMD1;ANAPC5;ANAPC2	Reactome	Tanycytes	Fructose
APC/C-mediated degradation of cell cycle proteins Homo sapiens R-HSA-174143	23/85	3.61274e-06	3.50665e-05	0	0	3.50512	43.9228	PSMD12;PSMD11;PSMD14;UBE2E1;CDC14A;ANAPC11;PSMA6;PSMA3;PSMC5;PSMB5;PSMD4;PSMB2;PSMC3;PSMA2;PSMB3;PSMC4;PSMC1;UBC;PSMB1;PSME1;PSMD1;ANAPC5;ANAPC2	Reactome	Tanycytes	Fructose
Regulation of mitotic cell cycle Homo sapiens R-HSA-453276	23/85	3.61274e-06	3.50665e-05	0	0	3.50512	43.9228	PSMD12;PSMD11;PSMD14;UBE2E1;CDC14A;ANAPC11;PSMA6;PSMA3;PSMC5;PSMB5;PSMD4;PSMB2;PSMC3;PSMA2;PSMB3;PSMC4;PSMC1;UBC;PSMB1;PSME1;PSMD1;ANAPC5;ANAPC2	Reactome	Tanycytes	Fructose
PCP/CE pathway Homo sapiens R-HSA-4086400	24/91	3.65823e-06	3.52284e-05	0	0	3.3854	42.3803	PSMD12;PSMD11;PSMD14;FZD5;PRKCB;CLTA;PSMA6;PSMA3;PSMC5;PSMB5;PSMD4;PSMB2;PSMC3;PSMA2;PSMB3;PSMC4;PSMC1;UBC;PSMB1;PSME1;AP2S1;PSMD1;RAC1;AP2M1	Reactome	Tanycytes	Fructose
Signalling to ERKs Homo sapiens R-HSA-187687	48/253	3.82689e-06	3.65647e-05	0	0	2.22395	27.7404	PSMD12;RALA;CAMK2D;PSMD11;PSMD14;YWHAB;ARAF;IQGAP1;RASAL2;PPP2CA;PSMB5;RAP1A;PSMD4;PSMB2;PPP2R1A;PSMB3;ERBB4;PSMB1;UBC;PSMD1;NCAM1;SPTBN1;JAK1;MAP2K1;MAP2K2;PPP2R5A;BRAF;MAPK14;DUSP6;RBX1;PSMA6;PSMA3;PSMC5;PSMC3;NRG3;PSMA2;PSMC4;PTPRA;PSMC1;RASA2;PSME1;LAMTOR2;TLN1;CALM1;RAF1;CRK;FGFR1;FGF10	Reactome	Tanycytes	Fructose
Signalling to RAS Homo sapiens R-HSA-167044	47/246	3.94402e-06	3.73917e-05	0	0	2.24284	27.9084	PSMD12;RALA;CAMK2D;PSMD11;PSMD14;YWHAB;ARAF;IQGAP1;RASAL2;PPP2CA;PSMB5;RAP1A;PSMD4;PSMB2;PPP2R1A;PSMB3;ERBB4;PSMB1;UBC;PSMD1;NCAM1;SPTBN1;JAK1;MAP2K1;MAP2K2;PPP2R5A;BRAF;MAPK14;DUSP6;RBX1;PSMA6;PSMA3;PSMC5;PSMC3;NRG3;PSMA2;PSMC4;PTPRA;PSMC1;RASA2;PSME1;LAMTOR2;TLN1;CALM1;RAF1;FGFR1;FGF10	Reactome	Tanycytes	Fructose
Separation of Sister Chromatids Homo sapiens R-HSA-2467813	35/162	4.04473e-06	3.7833e-05	0	0	2.61098	32.4234	PSMD12;PSMD11;PSMD14;ANAPC11;PPP2CA;PSMB5;PSMD4;PSMB2;PPP2R1A;PSMB3;RAD21;UBC;PSMB1;PSMD1;CLASP2;NUDC;SEC13;UBE2E1;PPP2R5A;SMC1A;CKAP5;ZWINT;PSMA6;PSMA3;PSMC5;STAG2;PSMC3;PSMA2;PSMC4;PSMC1;TAOK1;PSME1;ANAPC5;MAPRE1;ANAPC2	Reactome	Tanycytes	Fructose
ARMS-mediated activation Homo sapiens R-HSA-170984	46/239	4.05244e-06	3.7833e-05	0	0	2.26292	28.0968	PSMD12;CAMK2D;PSMD11;PSMD14;YWHAB;ARAF;IQGAP1;RASAL2;PPP2CA;PSMB5;RAP1A;PSMD4;PSMB2;PPP2R1A;PSMB3;ERBB4;PSMB1;UBC;PSMD1;NCAM1;SPTBN1;JAK1;MAP2K1;MAP2K2;PPP2R5A;BRAF;DUSP6;RBX1;PSMA6;PSMA3;PSMC5;PSMC3;NRG3;PSMA2;PSMC4;PTPRA;PSMC1;RASA2;PSME1;LAMTOR2;TLN1;CALM1;RAF1;CRK;FGFR1;FGF10	Reactome	Tanycytes	Fructose
NGF signalling via TRKA from the plasma membrane Homo sapiens R-HSA-187037	64/374	4.13578e-06	3.80644e-05	0	0	1.96611	24.3715	GSK3B;CDKN1B;YWHAB;ARAF;CLTA;PSMD4;PPP2R1A;PSMD1;AP2M1;JAK1;MEF2C;MAP2K1;MAP2K2;PPP2R5A;DUSP6;RBX1;PSMA6;PSMA3;ADCY9;NRG3;PRKAR1A;PSMA2;RASA2;PSME1;TLN1;RAF1;CRK;PSMD12;RALA;CAMK2D;PSMD11;PSMD14;MAPKAP1;ADCY2;PIK3R1;IQGAP1;RASAL2;PPP2CA;PSMB5;RAP1A;PSMB2;PSMB3;ERBB4;PSMB1;UBC;AP2S1;NCAM1;SPTBN1;STAT3;BRAF;PTPN11;MAPK14;NR4A1;PSMC5;PSMC3;PSMC4;PTPRA;PSMC1;LAMTOR2;CALM1;TNRC6A;FGFR1;FGF10;TNRC6B	Reactome	Tanycytes	Fructose
Interleukin-3, 5 and GM-CSF signaling Homo sapiens R-HSA-512988	49/261	4.13947e-06	3.80644e-05	0	0	2.19563	27.2147	YWHAB;ARAF;PSMD4;PPP2R1A;PSMD1;JAK1;MAP2K1;MAP2K2;PPP2R5A;YWHAZ;DUSP6;RBX1;PSMA6;PSMA3;NRG3;PSMA2;RASA2;PSME1;TLN1;RAF1;CRK;PSMD12;CAMK2D;PSMD11;PSMD14;PIK3R1;IQGAP1;RASAL2;PPP2CA;PSMB5;RAP1A;PSMB2;PSMB3;ERBB4;PSMB1;UBC;NCAM1;SPTBN1;BRAF;PTPN11;PSMC5;PSMC3;PSMC4;PTPRA;PSMC1;LAMTOR2;CALM1;FGFR1;FGF10	Reactome	Tanycytes	Fructose
p53-Dependent G1/S DNA damage checkpoint Homo sapiens R-HSA-69580	19/63	4.4145e-06	3.95195e-05	0	0	4.07559	50.2546	PSMD12;CDKN1B;PSMD11;PSMD14;PSMA6;PSMA3;PSMC5;PSMB5;PSMD4;PSMB2;PSMC3;PSMA2;PSMB3;PSMC4;PSMC1;UBC;PSMB1;PSME1;PSMD1	Reactome	Tanycytes	Fructose
p53-Dependent G1 DNA Damage Response Homo sapiens R-HSA-69563	19/63	4.4145e-06	3.95195e-05	0	0	4.07559	50.2546	PSMD12;CDKN1B;PSMD11;PSMD14;PSMA6;PSMA3;PSMC5;PSMB5;PSMD4;PSMB2;PSMC3;PSMA2;PSMB3;PSMC4;PSMC1;UBC;PSMB1;PSME1;PSMD1	Reactome	Tanycytes	Fructose
Asymmetric localization of PCP proteins Homo sapiens R-HSA-4608870	19/63	4.4145e-06	3.95195e-05	0	0	4.07559	50.2546	PSMD12;PSMD11;PSMD14;FZD5;PSMA6;PSMA3;PSMC5;PSMB5;PSMD4;PSMB2;PSMC3;PSMA2;PSMB3;PSMC4;PSMC1;UBC;PSMB1;PSME1;PSMD1	Reactome	Tanycytes	Fructose
Signaling by Hedgehog Homo sapiens R-HSA-5358351	31/136	4.42696e-06	3.95195e-05	0	0	2.79465	34.4519	GSK3B;PSMD12;PSMD11;PSMD14;ADCY2;IFT52;PSMB5;PSMD4;OS9;PSMB2;KIF3A;PSMB3;UBC;PSMB1;SPOP;PSMD1;IFT57;DYNC2H1;RBX1;PSMA6;PSMA3;PSMC5;ADCY9;PSMC3;PRKAR1A;PSMA2;PSMC4;PSMC1;PSME1;P4HB;DZIP1	Reactome	Tanycytes	Fructose
Signaling by ERBB4 Homo sapiens R-HSA-1236394	58/330	4.97548e-06	4.39424e-05	0	0	2.02853	24.7703	GSK3B;CDKN1B;YWHAB;ARAF;PSMD4;PPP2R1A;PSMD1;JAK1;PSENEN;MAP2K1;MAP2K2;PPP2R5A;DUSP6;RBX1;PSMA6;PSMA3;NCOR1;NRG3;PSMA2;RASA2;PSME1;TLN1;RAF1;PSMD12;CAMK2D;PSMD11;PSMD14;MAPKAP1;PIK3R1;IQGAP1;RASAL2;PPP2CA;PSMB5;RAP1A;PSMB2;PSMB3;ERBB4;PSMB1;UBC;NCAM1;SPTBN1;WWOX;BRAF;PTPN11;NR4A1;PSMC5;PSMC3;PSMC4;PTPRA;PSMC1;NEDD4;LAMTOR2;TAB2;CALM1;TNRC6A;FGFR1;FGF10;TNRC6B	Reactome	Tanycytes	Fructose
NIK-->noncanonical NF-kB signaling Homo sapiens R-HSA-5676590	18/58	4.99428e-06	4.39424e-05	0	0	4.24592	51.8309	PSMD12;PSMD11;PSMD14;PSMA6;PSMA3;PSMC5;PSMB5;PSMD4;PSMB2;PSMC3;PSMA2;PSMB3;PSMC4;PSMC1;UBC;PSMB1;PSME1;PSMD1	Reactome	Tanycytes	Fructose
MAPK1/MAPK3 signaling Homo sapiens R-HSA-5684996	46/241	5.10982e-06	4.46379e-05	0	0	2.23946	27.2864	PSMD12;CAMK2D;PSMD11;PSMD14;YWHAB;ARAF;IQGAP1;RASAL2;PPP2CA;PSMB5;RAP1A;PSMD4;PSMB2;PPP2R1A;PSMB3;ERBB4;PSMB1;UBC;PSMD1;NCAM1;SPTBN1;JAK1;MAP2K1;MAP2K2;PPP2R5A;BRAF;PTPN11;DUSP6;RBX1;PSMA6;PSMA3;PSMC5;PSMC3;NRG3;PSMA2;PSMC4;PTPRA;PSMC1;RASA2;PSME1;LAMTOR2;TLN1;CALM1;RAF1;FGFR1;FGF10	Reactome	Tanycytes	Fructose
Beta-catenin independent WNT signaling Homo sapiens R-HSA-3858494	32/144	5.53495e-06	4.80089e-05	0	0	2.70487	32.7409	PSMD12;PSMD11;PSMD14;CLTA;PPP3CA;PSMB5;PSMD4;PSMB2;PSMB3;UBC;PSMB1;AP2S1;PSMD1;RAC1;AP2M1;TCF7L2;FZD5;PRKCB;GNAO1;PSMA6;PSMA3;PSMC5;PSMC3;PSMA2;PSMC4;GNB2;PSMC1;GNB1;PSME1;CALM1;TNRC6A;TNRC6B	Reactome	Tanycytes	Fructose
Prolonged ERK activation events Homo sapiens R-HSA-169893	46/242	5.72952e-06	4.90841e-05	0	0	2.22791	26.8906	PSMD12;CAMK2D;PSMD11;PSMD14;YWHAB;ARAF;IQGAP1;RASAL2;PPP2CA;PSMB5;RAP1A;PSMD4;PSMB2;PPP2R1A;PSMB3;ERBB4;PSMB1;UBC;PSMD1;NCAM1;SPTBN1;JAK1;MAP2K1;MAP2K2;PPP2R5A;BRAF;DUSP6;RBX1;PSMA6;PSMA3;PSMC5;PSMC3;NRG3;PSMA2;PSMC4;PTPRA;PSMC1;RASA2;PSME1;LAMTOR2;TLN1;CALM1;RAF1;CRK;FGFR1;FGF10	Reactome	Tanycytes	Fructose
GRB2 events in EGFR signaling Homo sapiens R-HSA-179812	45/235	5.89973e-06	4.90841e-05	0	0	2.24786	27.0656	PSMD12;CAMK2D;PSMD11;PSMD14;YWHAB;ARAF;IQGAP1;RASAL2;PPP2CA;PSMB5;RAP1A;PSMD4;PSMB2;PPP2R1A;PSMB3;ERBB4;PSMB1;UBC;PSMD1;NCAM1;SPTBN1;JAK1;MAP2K1;MAP2K2;PPP2R5A;BRAF;DUSP6;RBX1;PSMA6;PSMA3;PSMC5;PSMC3;NRG3;PSMA2;PSMC4;PTPRA;PSMC1;RASA2;PSME1;LAMTOR2;TLN1;CALM1;RAF1;FGFR1;FGF10	Reactome	Tanycytes	Fructose
SHC1 events in EGFR signaling Homo sapiens R-HSA-180336	45/235	5.89973e-06	4.90841e-05	0	0	2.24786	27.0656	PSMD12;CAMK2D;PSMD11;PSMD14;YWHAB;ARAF;IQGAP1;RASAL2;PPP2CA;PSMB5;RAP1A;PSMD4;PSMB2;PPP2R1A;PSMB3;ERBB4;PSMB1;UBC;PSMD1;NCAM1;SPTBN1;JAK1;MAP2K1;MAP2K2;PPP2R5A;BRAF;DUSP6;RBX1;PSMA6;PSMA3;PSMC5;PSMC3;NRG3;PSMA2;PSMC4;PTPRA;PSMC1;RASA2;PSME1;LAMTOR2;TLN1;CALM1;RAF1;FGFR1;FGF10	Reactome	Tanycytes	Fructose
SOS-mediated signalling Homo sapiens R-HSA-112412	45/235	5.89973e-06	4.90841e-05	0	0	2.24786	27.0656	PSMD12;CAMK2D;PSMD11;PSMD14;YWHAB;ARAF;IQGAP1;RASAL2;PPP2CA;PSMB5;RAP1A;PSMD4;PSMB2;PPP2R1A;PSMB3;ERBB4;PSMB1;UBC;PSMD1;NCAM1;SPTBN1;JAK1;MAP2K1;MAP2K2;PPP2R5A;BRAF;DUSP6;RBX1;PSMA6;PSMA3;PSMC5;PSMC3;NRG3;PSMA2;PSMC4;PTPRA;PSMC1;RASA2;PSME1;LAMTOR2;TLN1;CALM1;RAF1;FGFR1;FGF10	Reactome	Tanycytes	Fructose
SHC1 events in ERBB4 signaling Homo sapiens R-HSA-1250347	45/235	5.89973e-06	4.90841e-05	0	0	2.24786	27.0656	PSMD12;CAMK2D;PSMD11;PSMD14;YWHAB;ARAF;IQGAP1;RASAL2;PPP2CA;PSMB5;RAP1A;PSMD4;PSMB2;PPP2R1A;PSMB3;ERBB4;PSMB1;UBC;PSMD1;NCAM1;SPTBN1;JAK1;MAP2K1;MAP2K2;PPP2R5A;BRAF;DUSP6;RBX1;PSMA6;PSMA3;PSMC5;PSMC3;NRG3;PSMA2;PSMC4;PTPRA;PSMC1;RASA2;PSME1;LAMTOR2;TLN1;CALM1;RAF1;FGFR1;FGF10	Reactome	Tanycytes	Fructose
RAF/MAP kinase cascade Homo sapiens R-HSA-5673001	45/235	5.89973e-06	4.90841e-05	0	0	2.24786	27.0656	PSMD12;CAMK2D;PSMD11;PSMD14;YWHAB;ARAF;IQGAP1;RASAL2;PPP2CA;PSMB5;RAP1A;PSMD4;PSMB2;PPP2R1A;PSMB3;ERBB4;PSMB1;UBC;PSMD1;NCAM1;SPTBN1;JAK1;MAP2K1;MAP2K2;PPP2R5A;BRAF;DUSP6;RBX1;PSMA6;PSMA3;PSMC5;PSMC3;NRG3;PSMA2;PSMC4;PTPRA;PSMC1;RASA2;PSME1;LAMTOR2;TLN1;CALM1;RAF1;FGFR1;FGF10	Reactome	Tanycytes	Fructose
Switching of origins to a post-replicative state Homo sapiens R-HSA-69052	20/70	6.2545e-06	5.13373e-05	0	0	3.77601	45.2449	PSMD12;CDKN1B;PSMD11;PSMD14;ORC5;PSMA6;PSMA3;PSMC5;PSMB5;PSMD4;PSMB2;PSMC3;PSMA2;PSMB3;PSMC4;PSMC1;UBC;PSMB1;PSME1;PSMD1	Reactome	Tanycytes	Fructose
Orc1 removal from chromatin Homo sapiens R-HSA-68949	20/70	6.2545e-06	5.13373e-05	0	0	3.77601	45.2449	PSMD12;CDKN1B;PSMD11;PSMD14;ORC5;PSMA6;PSMA3;PSMC5;PSMB5;PSMD4;PSMB2;PSMC3;PSMA2;PSMB3;PSMC4;PSMC1;UBC;PSMB1;PSME1;PSMD1	Reactome	Tanycytes	Fructose
Signaling by SCF-KIT Homo sapiens R-HSA-1433557	57/325	6.39257e-06	5.21207e-05	0	0	2.02268	24.192	GSK3B;CDKN1B;YWHAB;ARAF;PSMD4;PPP2R1A;PSMD1;RAC1;JAK1;MAP2K1;MAP2K2;PPP2R5A;DUSP6;RBX1;PSMA6;PSMA3;NRG3;PSMA2;RASA2;PSME1;TLN1;RAF1;PSMD12;CAMK2D;PSMD11;PSMD14;MAPKAP1;PIK3R1;IQGAP1;RASAL2;PPP2CA;PSMB5;RAP1A;PSMB2;PSMB3;ERBB4;PSMB1;UBC;NCAM1;SPTBN1;STAT1;STAT3;BRAF;PTPN11;NR4A1;PSMC5;FER;PSMC3;PSMC4;PTPRA;PSMC1;LAMTOR2;CALM1;TNRC6A;FGFR1;FGF10;TNRC6B	Reactome	Tanycytes	Fructose
Signaling by PDGF Homo sapiens R-HSA-186797	62/364	6.76734e-06	5.4811e-05	0	0	1.9539	23.2581	GSK3B;CDKN1B;YWHAB;ARAF;PSMD4;PPP2R1A;PSMD1;JAK1;MAP2K1;MAP2K2;PPP2R5A;DUSP6;RBX1;PSMA6;PSMA3;ADCY9;NRG3;PRKAR1A;PSMA2;RASA2;PSME1;COL4A5;TLN1;RAF1;CRK;PSMD12;CAMK2D;PSMD11;PSMD14;MAPKAP1;ADCY2;PIK3R1;IQGAP1;RASAL2;PPP2CA;PSMB5;RAP1A;PSMB2;PSMB3;ERBB4;PDGFC;PSMB1;UBC;NCAM1;SPTBN1;STAT1;STAT3;BRAF;PTPN11;NR4A1;PSMC5;PSMC3;PSMC4;PTPRA;PSMC1;COL9A3;LAMTOR2;CALM1;TNRC6A;FGFR1;FGF10;TNRC6B	Reactome	Tanycytes	Fructose
Downstream signal transduction Homo sapiens R-HSA-186763	59/341	6.83995e-06	5.50346e-05	0	0	1.99027	23.6698	GSK3B;CDKN1B;YWHAB;ARAF;PSMD4;PPP2R1A;PSMD1;JAK1;MAP2K1;MAP2K2;PPP2R5A;DUSP6;RBX1;PSMA6;PSMA3;ADCY9;NRG3;PRKAR1A;PSMA2;RASA2;PSME1;TLN1;RAF1;CRK;PSMD12;CAMK2D;PSMD11;PSMD14;MAPKAP1;ADCY2;PIK3R1;IQGAP1;RASAL2;PPP2CA;PSMB5;RAP1A;PSMB2;PSMB3;ERBB4;PSMB1;UBC;NCAM1;SPTBN1;STAT1;STAT3;BRAF;PTPN11;NR4A1;PSMC5;PSMC3;PSMC4;PTPRA;PSMC1;LAMTOR2;CALM1;TNRC6A;FGFR1;FGF10;TNRC6B	Reactome	Tanycytes	Fructose
Mitochondrial protein import Homo sapiens R-HSA-1268020	17/54	7.337e-06	5.83746e-05	0	0	4.33363	51.2346	HSPA9;TIMM8B;IDH3G;ATP5A1;COX17;TIMM13;TIMM44;TAZ;TOMM20;ATP5G1;TOMM22;HSPD1;ATP5B;GRPEL1;TOMM7;VDAC1;ACO2	Reactome	Tanycytes	Fructose
G1/S DNA Damage Checkpoints Homo sapiens R-HSA-69615	19/65	7.35053e-06	5.83746e-05	0	0	3.89796	46.0768	PSMD12;CDKN1B;PSMD11;PSMD14;PSMA6;PSMA3;PSMC5;PSMB5;PSMD4;PSMB2;PSMC3;PSMA2;PSMB3;PSMC4;PSMC1;UBC;PSMB1;PSME1;PSMD1	Reactome	Tanycytes	Fructose
Interleukin receptor SHC signaling Homo sapiens R-HSA-912526	46/245	8.03114e-06	6.33683e-05	0	0	2.19395	25.7399	PSMD12;CAMK2D;PSMD11;PSMD14;YWHAB;ARAF;PIK3R1;IQGAP1;RASAL2;PPP2CA;PSMB5;RAP1A;PSMD4;PSMB2;PPP2R1A;PSMB3;ERBB4;PSMB1;UBC;PSMD1;NCAM1;SPTBN1;JAK1;MAP2K1;MAP2K2;PPP2R5A;BRAF;DUSP6;RBX1;PSMA6;PSMA3;PSMC5;PSMC3;NRG3;PSMA2;PSMC4;PTPRA;PSMC1;RASA2;PSME1;LAMTOR2;TLN1;CALM1;RAF1;FGFR1;FGF10	Reactome	Tanycytes	Fructose
RHO GTPases activate PKNs Homo sapiens R-HSA-5625740	18/60	8.51066e-06	6.67214e-05	0	0	4.04328	47.2021	YWHAE;HIST1H2BJ;YWHAB;H2AFZ;HIST1H2BL;H3F3A;RHOC;YWHAZ;HIST2H2AC;RHOB;PPP1CB;HIST1H2BH;PKN2;RAC1;PPP1R12B;MYH10;YWHAH;HIST1H2BC	Reactome	Tanycytes	Fructose
Signalling to p38 via RIT and RIN Homo sapiens R-HSA-187706	45/239	9.30006e-06	7.24457e-05	0	0	2.20102	25.4999	PSMD12;CAMK2D;PSMD11;PSMD14;YWHAB;ARAF;IQGAP1;RASAL2;PPP2CA;PSMB5;RAP1A;PSMD4;PSMB2;PPP2R1A;PSMB3;ERBB4;PSMB1;UBC;PSMD1;NCAM1;SPTBN1;JAK1;MAP2K1;MAP2K2;PPP2R5A;BRAF;DUSP6;RBX1;PSMA6;PSMA3;PSMC5;PSMC3;NRG3;PSMA2;PSMC4;PTPRA;PSMC1;RASA2;PSME1;LAMTOR2;TLN1;CALM1;RAF1;FGFR1;FGF10	Reactome	Tanycytes	Fructose
Removal of licensing factors from origins Homo sapiens R-HSA-69300	20/72	9.98593e-06	7.72962e-05	0	0	3.63037	41.8013	PSMD12;CDKN1B;PSMD11;PSMD14;ORC5;PSMA6;PSMA3;PSMC5;PSMB5;PSMD4;PSMB2;PSMC3;PSMA2;PSMB3;PSMC4;PSMC1;UBC;PSMB1;PSME1;PSMD1	Reactome	Tanycytes	Fructose
Metabolism of polyamines Homo sapiens R-HSA-351202	22/84	1.037e-05	7.94613e-05	0	0	3.35097	38.4577	PSMD12;PSMD11;PSMD14;SLC6A11;SAT1;OAZ2;PSMA6;PSMA3;PSMC5;PSMB5;PSMD4;PSMB2;PSMC3;PSMA2;PSMB3;PSMC4;ADI1;PSMC1;PSMB1;PSME1;PSMD1;CKB	Reactome	Tanycytes	Fructose
Frs2-mediated activation Homo sapiens R-HSA-170968	45/240	1.03956e-05	7.94613e-05	0	0	2.18961	25.1239	PSMD12;CAMK2D;PSMD11;PSMD14;YWHAB;ARAF;IQGAP1;RASAL2;PPP2CA;PSMB5;RAP1A;PSMD4;PSMB2;PPP2R1A;PSMB3;ERBB4;PSMB1;UBC;PSMD1;NCAM1;SPTBN1;JAK1;MAP2K1;MAP2K2;PPP2R5A;BRAF;DUSP6;RBX1;PSMA6;PSMA3;PSMC5;PSMC3;NRG3;PSMA2;PSMC4;PTPRA;PSMC1;RASA2;PSME1;LAMTOR2;TLN1;CALM1;RAF1;FGFR1;FGF10	Reactome	Tanycytes	Fructose
Dectin-1 mediated noncanonical NF-kB signaling Homo sapiens R-HSA-5607761	18/61	1.09928e-05	8.35043e-05	0	0	3.94903	45.0911	PSMD12;PSMD11;PSMD14;PSMA6;PSMA3;PSMC5;PSMB5;PSMD4;PSMB2;PSMC3;PSMA2;PSMB3;PSMC4;PSMC1;UBC;PSMB1;PSME1;PSMD1	Reactome	Tanycytes	Fructose
Assembly of the pre-replicative complex Homo sapiens R-HSA-68867	19/67	1.19391e-05	9.01325e-05	0	0	3.73513	42.3403	PSMD12;PSMD11;PSMD14;ORC5;PSMA6;PSMA3;PSMC5;PSMB5;PSMD4;PSMB2;PSMC3;PSMA2;PSMB3;PSMC4;PSMC1;UBC;PSMB1;PSME1;PSMD1	Reactome	Tanycytes	Fructose
Hedgehog 'on' state Homo sapiens R-HSA-5632684	22/85	1.27297e-05	9.55114e-05	0	0	3.29759	37.1691	PSMD12;PSMD11;PSMD14;RBX1;PSMA6;PSMA3;PSMC5;PSMB5;PSMD4;PSMB2;PSMC3;PSMA2;PSMB3;KIF3A;PSMC4;PSMC1;UBC;PSMB1;PSME1;SPOP;PSMD1;DZIP1	Reactome	Tanycytes	Fructose
Cargo trafficking to the periciliary membrane Homo sapiens R-HSA-5620920	16/51	1.42441e-05	0.000106222	0	0	4.31	48.096	CCT3;ARF4;EXOC7;ARL6;ARL3;GBF1;ASAP1;PKD2;LZTFL1;RAB11A;TTC8;ARL13B;PDE6D;EXOC3;CCT8;CCT4	Reactome	Tanycytes	Fructose
Diseases of signal transduction Homo sapiens R-HSA-5663202	51/288	1.46419e-05	0.000108528	0	0	2.0435	22.7475	GSK3B;CDKN1B;PSMD4;PPP2R1A;PSMD1;PSENEN;ADAM10;PPP2R5A;GTF2F1;RBX1;PSMA6;RBP4;PSMA3;NCOR1;NRG3;PSMA2;CDC37;PSME1;PSMD12;PSMD11;PSMD14;HDAC1;MAPKAP1;PIK3R1;PPP2CA;PSMB5;TTR;CUX1;OS9;PSMB2;PSMB3;ERBB4;PSMB1;UBC;HES1;POLR2G;POLR2I;POLR2K;TCF7L2;FZD5;STAT1;STAT3;PTPN11;FKBP1A;NR4A1;PSMC5;PSMC3;PSMC4;PSMC1;FGFR1;FGF10	Reactome	Tanycytes	Fructose
RNA Polymerase II Transcription Homo sapiens R-HSA-73857	28/124	1.52042e-05	0.000112017	0	0	2.75787	30.5956	GTF2A2;RBM8A;CCNH;GTF2B;CSTF3;MAGOH;TCEB2;TCEB1;POLR2G;POLR2I;POLR2K;UPF3B;GTF2H1;THOC2;SSRP1;GTF2F1;GTF2H5;SRRM1;DDX39B;SARNP;SRSF2;SRSF3;TCEA1;SRSF5;SRSF7;SLU7;SNRPB;TAF1	Reactome	Tanycytes	Fructose
Interleukin-2 signaling Homo sapiens R-HSA-451927	46/252	1.71e-05	0.00012523	0	0	2.11857	23.2544	PSMD12;CAMK2D;PSMD11;PSMD14;YWHAB;ARAF;PIK3R1;IQGAP1;RASAL2;PPP2CA;PSMB5;RAP1A;PSMD4;PSMB2;PPP2R1A;PSMB3;ERBB4;PSMB1;UBC;PSMD1;NCAM1;SPTBN1;JAK1;MAP2K1;MAP2K2;PPP2R5A;BRAF;DUSP6;RBX1;PSMA6;PSMA3;PSMC5;PSMC3;NRG3;PSMA2;PSMC4;PTPRA;PSMC1;RASA2;PSME1;LAMTOR2;TLN1;CALM1;RAF1;FGFR1;FGF10	Reactome	Tanycytes	Fructose
DAP12 signaling Homo sapiens R-HSA-2424491	58/344	1.80324e-05	0.000131271	0	0	1.92771	21.0571	GSK3B;CDKN1B;YWHAB;ARAF;PSMD4;PPP2R1A;PSMD1;RAC1;B2M;JAK1;MAP2K1;MAP2K2;PPP2R5A;DUSP6;RBX1;PSMA6;PSMA3;ADCY9;NRG3;PRKAR1A;PSMA2;RASA2;PSME1;TLN1;RAF1;PSMD12;CAMK2D;PSMD11;PSMD14;MAPKAP1;ADCY2;PIK3R1;IQGAP1;RASAL2;PPP2CA;PSMB5;RAP1A;PSMB2;PSMB3;ERBB4;PSMB1;UBC;NCAM1;SPTBN1;BRAF;PTPN11;NR4A1;PSMC5;PSMC3;PSMC4;PTPRA;PSMC1;LAMTOR2;CALM1;TNRC6A;FGFR1;FGF10;TNRC6B	Reactome	Tanycytes	Fructose
Downstream signaling of activated FGFR2 Homo sapiens R-HSA-5654696	56/329	1.88882e-05	0.000135089	0	0	1.94921	21.2015	GSK3B;CDKN1B;YWHAB;ARAF;PSMD4;PPP2R1A;PSMD1;JAK1;MAP2K1;MAP2K2;PPP2R5A;DUSP6;RBX1;PSMA6;PSMA3;ADCY9;NRG3;PRKAR1A;PSMA2;RASA2;PSME1;TLN1;RAF1;PSMD12;CAMK2D;PSMD11;PSMD14;MAPKAP1;ADCY2;PIK3R1;IQGAP1;RASAL2;PPP2CA;PSMB5;RAP1A;PSMB2;PSMB3;ERBB4;PSMB1;UBC;NCAM1;SPTBN1;BRAF;PTPN11;NR4A1;PSMC5;PSMC3;PSMC4;PTPRA;PSMC1;LAMTOR2;CALM1;TNRC6A;FGFR1;FGF10;TNRC6B	Reactome	Tanycytes	Fructose
Downstream signaling of activated FGFR4 Homo sapiens R-HSA-5654716	56/329	1.88882e-05	0.000135089	0	0	1.94921	21.2015	GSK3B;CDKN1B;YWHAB;ARAF;PSMD4;PPP2R1A;PSMD1;JAK1;MAP2K1;MAP2K2;PPP2R5A;DUSP6;RBX1;PSMA6;PSMA3;ADCY9;NRG3;PRKAR1A;PSMA2;RASA2;PSME1;TLN1;RAF1;PSMD12;CAMK2D;PSMD11;PSMD14;MAPKAP1;ADCY2;PIK3R1;IQGAP1;RASAL2;PPP2CA;PSMB5;RAP1A;PSMB2;PSMB3;ERBB4;PSMB1;UBC;NCAM1;SPTBN1;BRAF;PTPN11;NR4A1;PSMC5;PSMC3;PSMC4;PTPRA;PSMC1;LAMTOR2;CALM1;TNRC6A;FGFR1;FGF10;TNRC6B	Reactome	Tanycytes	Fructose
Downstream signaling of activated FGFR3 Homo sapiens R-HSA-5654708	56/329	1.88882e-05	0.000135089	0	0	1.94921	21.2015	GSK3B;CDKN1B;YWHAB;ARAF;PSMD4;PPP2R1A;PSMD1;JAK1;MAP2K1;MAP2K2;PPP2R5A;DUSP6;RBX1;PSMA6;PSMA3;ADCY9;NRG3;PRKAR1A;PSMA2;RASA2;PSME1;TLN1;RAF1;PSMD12;CAMK2D;PSMD11;PSMD14;MAPKAP1;ADCY2;PIK3R1;IQGAP1;RASAL2;PPP2CA;PSMB5;RAP1A;PSMB2;PSMB3;ERBB4;PSMB1;UBC;NCAM1;SPTBN1;BRAF;PTPN11;NR4A1;PSMC5;PSMC3;PSMC4;PTPRA;PSMC1;LAMTOR2;CALM1;TNRC6A;FGFR1;FGF10;TNRC6B	Reactome	Tanycytes	Fructose
Regulation of DNA replication Homo sapiens R-HSA-69304	20/75	1.93795e-05	0.000137797	0	0	3.43178	37.2393	PSMD12;CDKN1B;PSMD11;PSMD14;ORC5;PSMA6;PSMA3;PSMC5;PSMB5;PSMD4;PSMB2;PSMC3;PSMA2;PSMB3;PSMC4;PSMC1;UBC;PSMB1;PSME1;PSMD1	Reactome	Tanycytes	Fructose
Cell Cycle Checkpoints Homo sapiens R-HSA-69620	36/182	2.35736e-05	0.00016665	0	0	2.33485	24.8787	YWHAE;PSMD12;PSMD11;CDKN1B;PSMD14;HIST1H2BJ;YWHAB;HIST1H2BL;ANAPC11;ORC5;BABAM1;PSMB5;PSMD4;SUMO1;PSMB2;PSMB3;UBC;UIMC1;PSMB1;PSMD1;YWHAH;UBE2E1;YWHAZ;PSMA6;PSMA3;PSMC5;RAD50;PSMC3;PSMA2;PSMC4;PSMC1;PSME1;ANAPC5;HIST1H2BH;HIST1H2BC;ANAPC2	Reactome	Tanycytes	Fructose
Signaling by FGFR4 Homo sapiens R-HSA-5654743	56/332	2.46553e-05	0.000172305	0	0	1.9277	20.4539	GSK3B;CDKN1B;YWHAB;ARAF;PSMD4;PPP2R1A;PSMD1;JAK1;MAP2K1;MAP2K2;PPP2R5A;DUSP6;RBX1;PSMA6;PSMA3;ADCY9;NRG3;PRKAR1A;PSMA2;RASA2;PSME1;TLN1;RAF1;PSMD12;CAMK2D;PSMD11;PSMD14;MAPKAP1;ADCY2;PIK3R1;IQGAP1;RASAL2;PPP2CA;PSMB5;RAP1A;PSMB2;PSMB3;ERBB4;PSMB1;UBC;NCAM1;SPTBN1;BRAF;PTPN11;NR4A1;PSMC5;PSMC3;PSMC4;PTPRA;PSMC1;LAMTOR2;CALM1;TNRC6A;FGFR1;FGF10;TNRC6B	Reactome	Tanycytes	Fructose
Downstream signaling of activated FGFR1 Homo sapiens R-HSA-5654687	56/332	2.46553e-05	0.000172305	0	0	1.9277	20.4539	GSK3B;CDKN1B;YWHAB;ARAF;PSMD4;PPP2R1A;PSMD1;JAK1;MAP2K1;MAP2K2;PPP2R5A;DUSP6;RBX1;PSMA6;PSMA3;ADCY9;NRG3;PRKAR1A;PSMA2;RASA2;PSME1;TLN1;RAF1;PSMD12;CAMK2D;PSMD11;PSMD14;MAPKAP1;ADCY2;PIK3R1;IQGAP1;RASAL2;PPP2CA;PSMB5;RAP1A;PSMB2;PSMB3;ERBB4;PSMB1;UBC;NCAM1;SPTBN1;BRAF;PTPN11;NR4A1;PSMC5;PSMC3;PSMC4;PTPRA;PSMC1;LAMTOR2;CALM1;TNRC6A;FGFR1;FGF10;TNRC6B	Reactome	Tanycytes	Fructose
Signaling by FGFR3 Homo sapiens R-HSA-5654741	56/333	2.69127e-05	0.000187012	0	0	1.92063	20.2106	GSK3B;CDKN1B;YWHAB;ARAF;PSMD4;PPP2R1A;PSMD1;JAK1;MAP2K1;MAP2K2;PPP2R5A;DUSP6;RBX1;PSMA6;PSMA3;ADCY9;NRG3;PRKAR1A;PSMA2;RASA2;PSME1;TLN1;RAF1;PSMD12;CAMK2D;PSMD11;PSMD14;MAPKAP1;ADCY2;PIK3R1;IQGAP1;RASAL2;PPP2CA;PSMB5;RAP1A;PSMB2;PSMB3;ERBB4;PSMB1;UBC;NCAM1;SPTBN1;BRAF;PTPN11;NR4A1;PSMC5;PSMC3;PSMC4;PTPRA;PSMC1;LAMTOR2;CALM1;TNRC6A;FGFR1;FGF10;TNRC6B	Reactome	Tanycytes	Fructose
NCAM signaling for neurite out-growth Homo sapiens R-HSA-375165	47/266	3.29908e-05	0.000227953	0	0	2.03573	21.0073	PSMD12;CAMK2D;PSMD11;PSMD14;YWHAB;ARAF;IQGAP1;RASAL2;PPP2CA;PSMB5;RAP1A;PSMD4;PSMB2;PPP2R1A;PSMB3;ERBB4;PSMB1;UBC;PSMD1;NCAM1;SPTBN1;JAK1;MAP2K1;MAP2K2;PPP2R5A;BRAF;DUSP6;RBX1;PSMA6;PSMA3;PSMC5;PSMC3;NRG3;PSMA2;PSMC4;PTPRA;PSMC1;RASA2;PSME1;COL4A5;COL9A3;LAMTOR2;TLN1;CALM1;RAF1;FGFR1;FGF10	Reactome	Tanycytes	Fructose
Signaling by Rho GTPases Homo sapiens R-HSA-194315	60/367	3.34554e-05	0.000229865	0	0	1.85757	19.1428	YWHAE;CYFIP1;NCKAP1;CDKN1B;GDI1;YWHAB;ARPC1A;GDI2;BRK1;WASL;ARHGAP5;HIST2H2AC;ACTG1;PPP1CB;PPP2R1A;KIF5B;ARHGDIA;RAC1;YWHAH;ACTR2;NUDC;SEC13;RALBP1;ARHGEF12;H2AFZ;PPP2R5A;RHOC;CKAP5;YWHAZ;RHOB;HIST1H2BH;MAPRE1;PPP1R12B;PFN2;HIST1H2BC;ROCK1;HIST1H2BJ;ROCK2;HIST1H2BL;SRF;IQGAP1;KLC1;ARHGAP12;PPP2CA;CDC42;ABR;CHN1;CTNNA1;SRGAP3;PAK3;MYH10;CLASP2;H3F3A;MYO9A;ZWINT;KTN1;TAOK1;PKN2;GOPC;CALM1	Reactome	Tanycytes	Fructose
Signaling by FGFR1 Homo sapiens R-HSA-5654736	56/336	3.48773e-05	0.000233913	0	0	1.89973	19.4982	GSK3B;CDKN1B;YWHAB;ARAF;PSMD4;PPP2R1A;PSMD1;JAK1;MAP2K1;MAP2K2;PPP2R5A;DUSP6;RBX1;PSMA6;PSMA3;ADCY9;NRG3;PRKAR1A;PSMA2;RASA2;PSME1;TLN1;RAF1;PSMD12;CAMK2D;PSMD11;PSMD14;MAPKAP1;ADCY2;PIK3R1;IQGAP1;RASAL2;PPP2CA;PSMB5;RAP1A;PSMB2;PSMB3;ERBB4;PSMB1;UBC;NCAM1;SPTBN1;BRAF;PTPN11;NR4A1;PSMC5;PSMC3;PSMC4;PTPRA;PSMC1;LAMTOR2;CALM1;TNRC6A;FGFR1;FGF10;TNRC6B	Reactome	Tanycytes	Fructose
TP53 Regulates Metabolic Genes Homo sapiens R-HSA-5628897	21/84	3.50009e-05	0.000233913	0	0	3.14605	32.2789	YWHAE;YWHAB;COX4I1;COX6A1;COX5B;COX7C;YWHAZ;COX5A;COX6B1;RRAGA;PRDX5;SESN3;RHEB;PRDX1;CYCS;COX14;LAMTOR2;TNRC6A;YWHAH;TNRC6B;LAMTOR5	Reactome	Tanycytes	Fructose
Mitochondrial translation initiation Homo sapiens R-HSA-5368286	21/84	3.50009e-05	0.000233913	0	0	3.14605	32.2789	MRPS28;MRPS15;MRPS24;MRPS14;MRPS33;MRPL18;MRPS21;MRPL48;MRPL34;MRPL45;MRPS6;MRPL54;MRPL21;MRPL33;MRPL41;MRPL52;MRPL42;MRPL20;ICT1;AURKAIP1;DAP3	Reactome	Tanycytes	Fructose
Mitochondrial translation termination Homo sapiens R-HSA-5419276	21/84	3.50009e-05	0.000233913	0	0	3.14605	32.2789	MRPS28;MRPS15;MRPS24;MRPS14;MRPS33;MRPL18;MRPS21;MRPL48;MRPL34;MRPL45;MRPS6;MRPL54;MRPL21;MRPL33;MRPL41;MRPL52;MRPL42;MRPL20;ICT1;AURKAIP1;DAP3	Reactome	Tanycytes	Fructose
Mitochondrial translation elongation Homo sapiens R-HSA-5389840	21/84	3.50009e-05	0.000233913	0	0	3.14605	32.2789	MRPS28;MRPS15;MRPS24;MRPS14;MRPS33;MRPL18;MRPS21;MRPL48;MRPL34;MRPL45;MRPS6;MRPL54;MRPL21;MRPL33;MRPL41;MRPL52;MRPL42;MRPL20;ICT1;AURKAIP1;DAP3	Reactome	Tanycytes	Fructose
G2/M Checkpoints Homo sapiens R-HSA-69481	31/150	3.52198e-05	0.000234097	0	0	2.46395	25.2651	YWHAE;PSMD12;PSMD11;PSMD14;HIST1H2BJ;YWHAB;HIST1H2BL;ORC5;BABAM1;PSMB5;PSMD4;SUMO1;PSMB2;PSMB3;UBC;UIMC1;PSMB1;PSMD1;YWHAH;YWHAZ;PSMA6;PSMA3;PSMC5;RAD50;PSMC3;PSMA2;PSMC4;PSMC1;PSME1;HIST1H2BH;HIST1H2BC	Reactome	Tanycytes	Fructose
Positive epigenetic regulation of rRNA expression Homo sapiens R-HSA-5250913	19/73	4.48131e-05	0.000296251	0	0	3.31901	33.2333	GSK3B;HIST1H2BJ;H2AFZ;HDAC1;CBX3;HIST1H2BL;H3F3A;SMARCA5;CHD4;DEK;BAZ1B;HIST2H2AC;RBBP4;TAF1C;POLR1C;HIST1H2BH;SF3B1;POLR2K;HIST1H2BC	Reactome	Tanycytes	Fructose
SUMO is transferred from E1 to E2 (UBE2I, UBC9) Homo sapiens R-HSA-3065678	5/6	4.58464e-05	0.000301452	0	0	46.9595	469.135	UBE2I;SUMO1;SUMO3;SUMO2;SAE1	Reactome	Tanycytes	Fructose
G1/S Transition Homo sapiens R-HSA-69206	25/112	5.22341e-05	0.000341616	0	0	2.71419	26.7613	PSMD12;PSMD11;CDKN1B;PSMD14;CCNH;MAX;ORC5;PPP2CA;PSMB5;PSMD4;PSMB2;PPP2R1A;PSMB3;UBC;PSMB1;PSMD1;PSMA6;PSMA3;PSMC5;PSMC3;CDK4;PSMA2;PSMC4;PSMC1;PSME1	Reactome	Tanycytes	Fructose
DAP12 interactions Homo sapiens R-HSA-2172127	58/359	6.31363e-05	0.000410722	0	0	1.8301	17.6975	GSK3B;CDKN1B;YWHAB;ARAF;PSMD4;PPP2R1A;PSMD1;RAC1;B2M;JAK1;MAP2K1;MAP2K2;PPP2R5A;DUSP6;RBX1;PSMA6;PSMA3;ADCY9;NRG3;PRKAR1A;PSMA2;RASA2;PSME1;TLN1;RAF1;PSMD12;CAMK2D;PSMD11;PSMD14;MAPKAP1;ADCY2;PIK3R1;IQGAP1;RASAL2;PPP2CA;PSMB5;RAP1A;PSMB2;PSMB3;ERBB4;PSMB1;UBC;NCAM1;SPTBN1;BRAF;PTPN11;NR4A1;PSMC5;PSMC3;PSMC4;PTPRA;PSMC1;LAMTOR2;CALM1;TNRC6A;FGFR1;FGF10;TNRC6B	Reactome	Tanycytes	Fructose
FCERI mediated MAPK activation Homo sapiens R-HSA-2871796	49/289	6.74829e-05	0.000436675	0	0	1.93643	18.5968	YWHAB;ARAF;PSMD4;PPP2R1A;PSMD1;RAC1;JAK1;MAP2K1;MAP2K2;PPP2R5A;FOS;DUSP6;RBX1;PSMA6;PSMA3;NRG3;PSMA2;RASA2;PSME1;TLN1;RAF1;PSMD12;CAMK2D;PSMD11;PSMD14;IQGAP1;RASAL2;PPP2CA;PSMB5;RAP1A;PSMB2;PSMB3;ERBB4;PSMB1;UBC;NCAM1;SPTBN1;JUN;BRAF;MAPK10;PSMC5;PSMC3;PSMC4;PTPRA;PSMC1;LAMTOR2;CALM1;FGFR1;FGF10	Reactome	Tanycytes	Fructose
Late Phase of HIV Life Cycle Homo sapiens R-HSA-162599	27/128	7.59175e-05	0.000488669	0	0	2.52569	23.9583	GTF2A2;TSG101;CCNH;GTF2B;VPS4B;UBC;TCEB2;TCEB1;POLR2G;POLR2I;RAE1;POLR2K;RANBP1;GTF2H1;SSRP1;GTF2F1;GTF2H5;CHMP2A;CHMP4B;NMT2;CHMP3;TCEA1;PPIA;VPS28;RAN;CHMP5;TAF1	Reactome	Tanycytes	Fructose
Intraflagellar transport Homo sapiens R-HSA-5620924	13/41	7.95224e-05	0.000509193	0	0	4.37219	41.2711	DYNC2H1;DYNLL1;IFT20;IFT52;IFT74;KIF3A;WDR60;TCTEX1D2;TRIP11;DYNLRB1;TNPO1;KIFAP3;IFT57	Reactome	Tanycytes	Fructose
Epigenetic regulation of gene expression Homo sapiens R-HSA-212165	25/115	8.26388e-05	0.000526392	0	0	2.62328	24.6615	GSK3B;HIST1H2BJ;CCNH;HDAC1;HIST1H2BL;ARID4B;CHD4;HIST2H2AC;RBBP4;TAF1C;UBTF;SAP18;SF3B1;POLR2K;CBX3;H2AFZ;H3F3A;SMARCA5;GTF2H1;DEK;BAZ1B;GTF2H5;POLR1C;HIST1H2BH;HIST1H2BC	Reactome	Tanycytes	Fructose
Mitotic G1-G1/S phases Homo sapiens R-HSA-453279	28/136	8.83438e-05	0.000559816	0	0	2.4498	22.8671	PSMD12;PSMD11;CDKN1B;PSMD14;CCNH;MAX;HDAC1;PPP2R2A;ORC5;PPP2CA;PSMB5;PSMD4;RBBP4;PSMB2;PPP2R1A;PSMB3;UBC;PSMB1;PSMD1;PSMA6;PSMA3;PSMC5;PSMC3;CDK4;PSMA2;PSMC4;PSMC1;PSME1	Reactome	Tanycytes	Fructose
RNA Polymerase I, RNA Polymerase III, and Mitochondrial Transcription Homo sapiens R-HSA-504046	25/116	9.58321e-05	0.000604137	0	0	2.59431	24.0049	NFIX;HIST1H2BJ;CCNH;GTF3C6;HDAC1;HIST1H2BL;CHD4;HIST2H2AC;RBBP4;TAF1C;UBTF;PTRF;POLR2K;SSB;CBX3;H2AFZ;H3F3A;GTF2H1;GTF2H5;NFIA;NFIC;POLR1C;HIST1H2BH;POLR3H;HIST1H2BC	Reactome	Tanycytes	Fructose
Mitochondrial translation Homo sapiens R-HSA-5368287	21/90	0.00010338	0.000648378	0	0	2.87152	26.3523	MRPS28;MRPS15;MRPS24;MRPS14;MRPS33;MRPL18;MRPS21;MRPL48;MRPL34;MRPL45;MRPS6;MRPL54;MRPL21;MRPL33;MRPL41;MRPL52;MRPL42;MRPL20;ICT1;AURKAIP1;DAP3	Reactome	Tanycytes	Fructose
S Phase Homo sapiens R-HSA-69242	26/124	0.00011344	0.000707839	0	0	2.5057	22.7624	PSMD12;PSMD11;CDKN1B;PSMD14;CCNH;MAX;ORC5;PSMB5;PSMD4;PSMB2;PSMB3;RAD21;UBC;PSMB1;PSMD1;SMC1A;PSMA6;PSMA3;PSMC5;STAG2;PSMC3;CDK4;PSMA2;PSMC4;PSMC1;PSME1	Reactome	Tanycytes	Fructose
Chromatin organization Homo sapiens R-HSA-4839726	40/226	0.00011839	0.000731271	0	0	2.03612	18.4097	KMT2E;KDM5A;SMARCD1;SETD2;ENY2;SMARCB1;SETD3;KMT2A;HIST1H2BJ;PHF20;HDAC1;HIST1H2BL;ARID4A;DPY30;ARID4B;CHD4;PHF21A;HIST2H2AC;RBBP4;NSD1;HMG20B;SAP18;BRD8;SMARCE1;SMARCC1;SMARCC2;H2AFZ;SETD1B;ARID5B;ARID1B;MORF4L1;NCOR1;KANSL1;KAT6B;CDK4;KAT6A;HIST1H2BH;CLOCK;OGT;HIST1H2BC	Reactome	Tanycytes	Fructose
Chromatin modifying enzymes Homo sapiens R-HSA-3247509	40/226	0.00011839	0.000731271	0	0	2.03612	18.4097	KMT2E;KDM5A;SMARCD1;SETD2;ENY2;SMARCB1;SETD3;KMT2A;HIST1H2BJ;PHF20;HDAC1;HIST1H2BL;ARID4A;DPY30;ARID4B;CHD4;PHF21A;HIST2H2AC;RBBP4;NSD1;HMG20B;SAP18;BRD8;SMARCE1;SMARCC1;SMARCC2;H2AFZ;SETD1B;ARID5B;ARID1B;MORF4L1;NCOR1;KANSL1;KAT6B;CDK4;KAT6A;HIST1H2BH;CLOCK;OGT;HIST1H2BC	Reactome	Tanycytes	Fructose
Prefoldin mediated transfer of substrate to CCT/TriC Homo sapiens R-HSA-389957	10/27	0.000123127	0.000756708	0	0	5.53413	49.8199	CCT3;TUBA1C;TUBA1A;PFDN1;PFDN2;CCT8;CCT7;TUBB4B;PFDN5;CCT4	Reactome	Tanycytes	Fructose
Vesicle-mediated transport Homo sapiens R-HSA-5653656	73/492	0.0001325	0.000810236	0	0	1.65701	14.7953	YWHAE;ARF4;SCOC;ARF1;SYS1;YWHAB;GOLIM4;CLTA;GCC2;MIA3;BICD1;GJA1;GOLGA4;FTH1;KIF5B;TMED2;KIF1B;RAC1;KIFAP3;AP2M1;YWHAH;DYNC2H1;SEC13;TRAPPC2L;EXOC7;ANK2;DYNLL1;YWHAZ;COPZ1;DYNC1LI2;TRAPPC6B;EXOC3;CHMP4B;CHMP3;NAA35;VAMP4;VPS28;ARF5;CHMP5;GRIA1;DCTN6;RALA;TMED10;TSG101;SAR1B;RAB1B;VPS4B;COPB1;DCTN4;USO1;KLC1;LMAN1;HSPH1;CUX1;KIF3A;UBC;RAB6A;SNX5;SPTBN1;HSPA8;GALNT1;GBF1;M6PR;RAB11A;RAB10;CNIH1;RAB14;GOLGB1;RAB18;CHMP2A;TRIP11;CALR;CALM1	Reactome	Tanycytes	Fructose
RNA Polymerase I Transcription Homo sapiens R-HSA-73864	19/79	0.000141876	0.000863257	0	0	2.98612	26.4587	HIST1H2BJ;CCNH;H2AFZ;HDAC1;CBX3;HIST1H2BL;H3F3A;CHD4;GTF2H1;GTF2H5;HIST2H2AC;RBBP4;TAF1C;POLR1C;UBTF;HIST1H2BH;PTRF;POLR2K;HIST1H2BC	Reactome	Tanycytes	Fructose
NoRC negatively regulates rRNA expression Homo sapiens R-HSA-427413	18/73	0.000149997	0.000908152	0	0	3.08537	27.1664	HIST1H2BJ;CCNH;H2AFZ;HDAC1;HIST1H2BL;H3F3A;SMARCA5;ARID4B;GTF2H1;GTF2H5;HIST2H2AC;TAF1C;POLR1C;UBTF;SAP18;HIST1H2BH;POLR2K;HIST1H2BC	Reactome	Tanycytes	Fructose
CLEC7A (Dectin-1) signaling Homo sapiens R-HSA-5607764	22/99	0.000153853	0.000926905	0	0	2.69593	23.669	PSMD12;PSMD11;PSMD14;NFKBIA;PPP3CA;PSMA6;PSMA3;PSMC5;PSMB5;PSMD4;PSMB2;PSMC3;PSMA2;PSMB3;PSMC4;PSMC1;UBC;PSMB1;PSME1;PSMD1;TAB2;CALM1	Reactome	Tanycytes	Fructose
HIV Life Cycle Homo sapiens R-HSA-162587	28/141	0.000169282	0.00101403	0	0	2.34075	20.327	GTF2A2;TSG101;CCNH;GTF2B;VPS4B;UBC;TCEB2;TCEB1;POLR2G;POLR2I;RAE1;POLR2K;RANBP1;XRCC4;GTF2H1;SSRP1;GTF2F1;GTF2H5;CHMP2A;CHMP4B;NMT2;CHMP3;TCEA1;PPIA;VPS28;RAN;CHMP5;TAF1	Reactome	Tanycytes	Fructose
Downstream signaling events of B Cell Receptor (BCR) Homo sapiens R-HSA-1168372	35/192	0.000169972	0.00101403	0	0	2.10854	18.3018	GSK3B;PSMD12;PSMD11;CDKN1B;PSMD14;MAPKAP1;PIK3R1;PPP2CA;PSMB5;PSMD4;PSMB2;PPP2R1A;ERBB4;PSMB3;UBC;PSMB1;PSMD1;PRKCB;PPP2R5A;PTPN11;NFKBIA;NR4A1;PSMA6;PSMA3;PSMC5;NRG3;PSMC3;PSMA2;PSMC4;PSMC1;PSME1;TNRC6A;FGFR1;FGF10;TNRC6B	Reactome	Tanycytes	Fructose
Transcriptional Regulation by TP53 Homo sapiens R-HSA-3700989	55/348	0.000173391	0.0010294	0	0	1.78077	15.4214	YWHAE;BTG2;CDKN1B;CCNH;PHF20;YWHAB;COX4I1;CHD4;COX6A1;COX7C;SESN3;PPP2R1A;YWHAH;BNIP3L;USP2;FOS;GTF2F1;YWHAZ;COX6B1;RRAGA;KAT6A;TMEM219;HDAC1;MAPKAP1;COX5B;COX5A;PPP2CA;PRDX5;RBBP4;PRDX1;UBC;TCEB2;TCEB1;COX14;POLR2G;POLR2I;POLR2K;JUN;NPM1;GTF2H1;SSRP1;MAPK14;GTF2H5;CNOT4;RAD50;RGCC;BCL6;RHEB;TCEA1;CYCS;LAMTOR2;TNRC6A;LAMTOR5;TNRC6B;TAF1	Reactome	Tanycytes	Fructose
Intra-Golgi and retrograde Golgi-to-ER traffic Homo sapiens R-HSA-6811442	33/179	0.000206963	0.00122278	0	0	2.13689	18.1272	DCTN6;ARF4;SCOC;ARF1;SYS1;TMED10;COPB1;RAB1B;DCTN4;GOLIM4;GCC2;KLC1;BICD1;GOLGA4;CUX1;KIF3A;KIF5B;TMED2;KIF1B;KIFAP3;RAB6A;DYNC2H1;GALNT1;GBF1;M6PR;DYNLL1;COPZ1;DYNC1LI2;RAB18;NAA35;TRIP11;VAMP4;ARF5	Reactome	Tanycytes	Fructose
Protein folding Homo sapiens R-HSA-391251	22/101	0.000208943	0.00122854	0	0	2.62739	22.263	CCT3;NOP56;USP11;STAT3;GNAI3;ARL2;TBCA;TUBB4B;GNAO1;TUBA1C;TUBA1A;GNB2;XRN2;GNB1;LONP2;PFDN1;PFDN2;CCT8;CCT7;PFDN5;RGS7;CCT4	Reactome	Tanycytes	Fructose
DNA Replication Pre-Initiation Homo sapiens R-HSA-69002	19/82	0.000239047	0.00139217	0	0	2.84345	23.7111	PSMD12;PSMD11;PSMD14;ORC5;PSMA6;PSMA3;PSMC5;PSMB5;PSMD4;PSMB2;PSMC3;PSMA2;PSMB3;PSMC4;PSMC1;UBC;PSMB1;PSME1;PSMD1	Reactome	Tanycytes	Fructose
M/G1 Transition Homo sapiens R-HSA-68874	19/82	0.000239047	0.00139217	0	0	2.84345	23.7111	PSMD12;PSMD11;PSMD14;ORC5;PSMA6;PSMA3;PSMC5;PSMB5;PSMD4;PSMB2;PSMC3;PSMA2;PSMB3;PSMC4;PSMC1;UBC;PSMB1;PSME1;PSMD1	Reactome	Tanycytes	Fructose
RNA Polymerase I Chain Elongation Homo sapiens R-HSA-73777	15/57	0.000242938	0.00140812	0	0	3.36412	27.9986	HIST1H2BJ;CCNH;H2AFZ;CBX3;HIST1H2BL;H3F3A;GTF2H1;GTF2H5;HIST2H2AC;TAF1C;POLR1C;UBTF;HIST1H2BH;POLR2K;HIST1H2BC	Reactome	Tanycytes	Fructose
Negative epigenetic regulation of rRNA expression Homo sapiens R-HSA-5250941	18/76	0.000258386	0.00149059	0	0	2.9253	24.166	HIST1H2BJ;CCNH;H2AFZ;HDAC1;HIST1H2BL;H3F3A;SMARCA5;ARID4B;GTF2H1;GTF2H5;HIST2H2AC;TAF1C;POLR1C;UBTF;SAP18;HIST1H2BH;POLR2K;HIST1H2BC	Reactome	Tanycytes	Fructose
Fc epsilon receptor (FCERI) signaling Homo sapiens R-HSA-2454202	60/395	0.000270948	0.00155572	0	0	1.69962	13.96	GSK3B;CDKN1B;YWHAB;ARAF;PPP3CA;PSMD4;PPP2R1A;PSMD1;RAC1;JAK1;MAP2K1;MAP2K2;PPP2R5A;FOS;DUSP6;RBX1;PSMA6;PSMA3;NRG3;PSMA2;RASA2;PSME1;TLN1;RAF1;PSMD12;CAMK2D;PSMD11;PSMD14;MAPKAP1;IQGAP1;RASAL2;PIK3R1;PPP2CA;PSMB5;RAP1A;PSMB2;PSMB3;ERBB4;PSMB1;UBC;NCAM1;SPTBN1;JUN;BRAF;PTPN11;NFKBIA;MAPK10;NR4A1;PSMC5;PSMC3;PSMC4;PTPRA;PSMC1;LAMTOR2;TAB2;CALM1;TNRC6A;TNRC6B;FGFR1;FGF10	Reactome	Tanycytes	Fructose
Golgi-to-ER retrograde transport Homo sapiens R-HSA-8856688	23/110	0.000286737	0.00163165	0	0	2.49443	20.347	DYNC2H1;DCTN6;ARF4;ARF1;TMED10;COPB1;RAB1B;DCTN4;GALNT1;GBF1;KLC1;DYNLL1;BICD1;COPZ1;DYNC1LI2;KIF3A;KIF5B;RAB18;TMED2;KIF1B;KIFAP3;RAB6A;ARF5	Reactome	Tanycytes	Fructose
ER to Golgi Anterograde Transport Homo sapiens R-HSA-199977	26/131	0.000286839	0.00163165	0	0	2.33774	19.068	GRIA1;DCTN6;ARF4;ARF1;TMED10;SAR1B;COPB1;RAB1B;DCTN4;USO1;MIA3;LMAN1;TMED2;SPTBN1;DYNC2H1;SEC13;TRAPPC2L;GBF1;ANK2;DYNLL1;COPZ1;DYNC1LI2;CNIH1;TRAPPC6B;GOLGB1;ARF5	Reactome	Tanycytes	Fructose
B-WICH complex positively regulates rRNA expression Homo sapiens R-HSA-5250924	15/58	0.000298806	0.00169185	0	0	3.2857	26.6658	GSK3B;HIST1H2BJ;H2AFZ;HIST1H2BL;H3F3A;SMARCA5;DEK;BAZ1B;HIST2H2AC;TAF1C;POLR1C;HIST1H2BH;SF3B1;POLR2K;HIST1H2BC	Reactome	Tanycytes	Fructose
Budding and maturation of HIV virion Homo sapiens R-HSA-162588	9/25	0.000345342	0.0019374	0	0	5.28955	42.1629	TSG101;VPS4B;UBC;CHMP2A;CHMP3;CHMP4B;PPIA;VPS28;CHMP5	Reactome	Tanycytes	Fructose
RAF activation Homo sapiens R-HSA-5673000	9/25	0.000345342	0.0019374	0	0	5.28955	42.1629	PPP2CA;MAP2K1;MAP2K2;YWHAB;PPP2R1A;ARAF;PPP2R5A;BRAF;RAF1	Reactome	Tanycytes	Fructose
COPI-mediated anterograde transport Homo sapiens R-HSA-6807878	18/78	0.000363908	0.00203224	0	0	2.82747	22.3896	DYNC2H1;DCTN6;ARF4;ARF1;TMED10;RAB1B;COPB1;DCTN4;USO1;GBF1;ANK2;DYNLL1;COPZ1;DYNC1LI2;GOLGB1;TMED2;ARF5;SPTBN1	Reactome	Tanycytes	Fructose
SUMO is conjugated to E1 (UBA2:SAE1) Homo sapiens R-HSA-3065676	4/5	0.000398235	0.00221382	0	0	37.5481	293.944	SUMO1;SUMO3;SUMO2;SAE1	Reactome	Tanycytes	Fructose
Downstream TCR signaling Homo sapiens R-HSA-202424	21/99	0.000421796	0.00233419	0	0	2.53893	19.73	PSMD12;PSMD11;PSMD14;PIK3R1;NFKBIA;PSMA6;PSMA3;PSMC5;PSMB5;PSMD4;PSMB2;PSMC3;PSMA2;PSMB3;PSMC4;PSMC1;UBC;PSMB1;PSME1;PSMD1;TAB2	Reactome	Tanycytes	Fructose
Class I MHC mediated antigen processing & presentation Homo sapiens R-HSA-983169	48/305	0.000478628	0.00263677	0	0	1.76881	13.5218	PSMD12;PSMD11;CUL5;PSMD14;SAR1B;UBE2L3;ANAPC11;SOCS3;PSMB5;HECTD1;HERC1;PSMD4;PSMB2;CTSL;PSMB3;PSMB1;UBC;PSMD1;TCEB2;TCEB1;SEC61B;B2M;SEC13;UBE2H;UBE2B;HSPA5;HUWE1;UBE2E1;TAP2;PJA2;RBX1;PJA1;TAPBP;PSMA6;PSMA3;PSMC5;PSMC3;UBE2R2;PSMA2;PSMC4;PSMC1;NEDD4;CANX;PSME1;ANAPC5;CALR;UBE2K;ANAPC2	Reactome	Tanycytes	Fructose
Cooperation of Prefoldin and TriC/CCT in actin and tubulin folding Homo sapiens R-HSA-389958	10/32	0.000601088	0.00329655	0	0	4.27519	31.7081	CCT3;TUBA1C;TUBA1A;PFDN1;PFDN2;CCT8;CCT7;TUBB4B;PFDN5;CCT4	Reactome	Tanycytes	Fructose
C-type lectin receptors (CLRs) Homo sapiens R-HSA-5621481	24/123	0.000623995	0.00339621	0	0	2.28706	16.8771	PSMD12;PSMD11;PSMD14;NFKBIA;PPP3CA;PSMA6;PSMA3;PSMC5;PSMB5;PSMD4;PSMB2;PSMC3;PSMA2;PSMB3;PSMC4;PSMC1;UBC;PSMB1;PSME1;PSMD1;TAB2;RAF1;CALM1;PAK3	Reactome	Tanycytes	Fructose
RHO GTPases Activate ROCKs Homo sapiens R-HSA-5627117	7/17	0.000624814	0.00339621	0	0	6.57789	48.532	PPP1CB;ROCK1;ROCK2;RHOC;PPP1R12B;MYH10;RHOB	Reactome	Tanycytes	Fructose
EPH-Ephrin signaling Homo sapiens R-HSA-2682334	20/95	0.000633597	0.00341361	0	0	2.51385	18.5122	PSENEN;ACTR2;ROCK1;ROCK2;ARHGEF28;ARPC1A;CLTA;ADAM10;WASL;EFNA5;MYL12A;ACTG1;VEGFA;CDC42;SDCBP;AP2S1;RAC1;PAK3;MYH10;AP2M1	Reactome	Tanycytes	Fructose
Chaperonin-mediated protein folding Homo sapiens R-HSA-390466	20/95	0.000633597	0.00341361	0	0	2.51385	18.5122	CCT3;NOP56;USP11;STAT3;GNAI3;TUBB4B;GNAO1;TUBA1C;TUBA1A;GNB2;XRN2;GNB1;LONP2;PFDN1;PFDN2;CCT8;CCT7;PFDN5;RGS7;CCT4	Reactome	Tanycytes	Fructose
mTORC1-mediated signalling Homo sapiens R-HSA-166208	8/22	0.000684079	0.00366943	0	0	5.37131	39.1431	RRAGA;RPS6KB1;YWHAB;RHEB;RPS6;LAMTOR2;EIF4E;LAMTOR5	Reactome	Tanycytes	Fructose
Processing and activation of SUMO Homo sapiens R-HSA-3215018	5/9	0.000750232	0.0040067	0	0	11.7379	84.4558	UBE2I;SUMO1;SUMO3;SUMO2;SAE1	Reactome	Tanycytes	Fructose
RNA Polymerase I Promoter Clearance Homo sapiens R-HSA-73854	17/76	0.000767403	0.00408058	0	0	2.71438	19.4689	HIST1H2BJ;CCNH;H2AFZ;HDAC1;HIST1H2BL;H3F3A;CHD4;GTF2H1;GTF2H5;HIST2H2AC;RBBP4;TAF1C;POLR1C;UBTF;HIST1H2BH;POLR2K;HIST1H2BC	Reactome	Tanycytes	Fructose
Detoxification of Reactive Oxygen Species Homo sapiens R-HSA-3299685	10/33	0.000788617	0.00417523	0	0	4.08909	29.2175	PRDX5;GPX1;GSTP1;PRDX1;GPX8;CYCS;P4HB;PRDX6;ATOX1;TXN2	Reactome	Tanycytes	Fructose
Synthesis of DNA Homo sapiens R-HSA-69239	20/97	0.000836576	0.00441005	0	0	2.44828	17.349	PSMD12;PSMD11;CDKN1B;PSMD14;ORC5;PSMA6;PSMA3;PSMC5;PSMB5;PSMD4;PSMB2;PSMC3;PSMA2;PSMB3;PSMC4;PSMC1;UBC;PSMB1;PSME1;PSMD1	Reactome	Tanycytes	Fructose
mRNA 3'-end processing Homo sapiens R-HSA-72187	13/51	0.00086134	0.00450179	0	0	3.21982	22.7224	RBM8A;CSTF3;UPF3B;THOC2;SRRM1;DDX39B;SARNP;MAGOH;SRSF2;SRSF3;SRSF5;SLU7;SRSF7	Reactome	Tanycytes	Fructose
Post-Elongation Processing of Intron-Containing pre-mRNA Homo sapiens R-HSA-112296	13/51	0.00086134	0.00450179	0	0	3.21982	22.7224	RBM8A;CSTF3;UPF3B;THOC2;SRRM1;DDX39B;SARNP;MAGOH;SRSF2;SRSF3;SRSF5;SLU7;SRSF7	Reactome	Tanycytes	Fructose
Senescence-Associated Secretory Phenotype (SASP) Homo sapiens R-HSA-2559582	17/77	0.000897785	0.0046723	0	0	2.66899	18.7245	JUN;CDKN1B;HIST1H2BJ;H2AFZ;HIST1H2BL;H3F3A;STAT3;UBE2E1;FOS;HIST2H2AC;ANAPC11;CDK4;UBC;ANAPC5;HIST1H2BH;HIST1H2BC;ANAPC2	Reactome	Tanycytes	Fructose
mRNA Splicing - Minor Pathway Homo sapiens R-HSA-72165	13/52	0.00104848	0.00543346	0	0	3.13709	21.5217	SF3B5;DDX23;GTF2F1;RNPC3;PRPF6;SNRPD2;SRSF2;POLR2G;POLR2I;SRSF7;SF3B1;POLR2K;SNRPB	Reactome	Tanycytes	Fructose
Negative regulation of MAPK pathway Homo sapiens R-HSA-5675221	11/40	0.00107802	0.00556295	0	0	3.56805	24.3791	PPP2CA;MAP2K1;MAP2K2;YWHAB;PPP2R1A;UBC;ARAF;PPP2R5A;BRAF;RAF1;DUSP6	Reactome	Tanycytes	Fructose
Negative feedback regulation of MAPK pathway Homo sapiens R-HSA-5674499	4/6	0.00110302	0.00566802	0	0	18.773	127.839	MAP2K1;MAP2K2;BRAF;RAF1	Reactome	Tanycytes	Fructose
COPI-independent Golgi-to-ER retrograde traffic Homo sapiens R-HSA-6811436	9/29	0.00118729	0.00607557	0	0	4.2307	28.4983	DCTN6;DYNC2H1;DYNC1LI2;DCTN4;GALNT1;RAB18;RAB6A;DYNLL1;BICD1	Reactome	Tanycytes	Fructose
Regulation of IFNG signaling Homo sapiens R-HSA-877312	6/14	0.00121185	0.00617539	0	0	7.04485	47.3105	SOCS3;SUMO1;STAT1;IFNGR1;PTPN11;JAK1	Reactome	Tanycytes	Fructose
DARPP-32 events Homo sapiens R-HSA-180024	8/24	0.00132055	0.00667368	0	0	4.69938	31.1555	PPP2CA;PPP3CA;PPP2R1A;PRKAR1A;PPP1R1B;PDE4B;CALM1;PPP1CA	Reactome	Tanycytes	Fructose
Sema4D induced cell migration and growth-cone collapse Homo sapiens R-HSA-416572	8/24	0.00132055	0.00667368	0	0	4.69938	31.1555	CDC42;ARHGEF12;ROCK1;ROCK2;RAC1;RHOC;MYH10;RHOB	Reactome	Tanycytes	Fructose
Citric acid cycle (TCA cycle) Homo sapiens R-HSA-71403	7/19	0.00136196	0.00685463	0	0	5.48097	36.168	MDH2;IDH3G;IDH2;SDHC;ACO2;SDHA;SDHB	Reactome	Tanycytes	Fructose
Translocation of GLUT4 to the plasma membrane Homo sapiens R-HSA-1445148	14/60	0.00141315	0.0069689	0	0	2.86468	18.7979	YWHAE;RALA;YWHAB;EXOC7;YWHAZ;RAB11A;RAB10;RAB14;KIF3A;EXOC3;RAC1;KIFAP3;CALM1;YWHAH	Reactome	Tanycytes	Fructose
Cleavage of Growing Transcript in the Termination Region Homo sapiens R-HSA-109688	14/60	0.00141315	0.0069689	0	0	2.86468	18.7979	RBM8A;CSTF3;UPF3B;THOC2;SRRM1;DDX39B;SARNP;MAGOH;SRSF2;SRSF3;SRSF5;SLU7;SRSF7;SNRPB	Reactome	Tanycytes	Fructose
RNA Polymerase II Transcription Termination Homo sapiens R-HSA-73856	14/60	0.00141315	0.0069689	0	0	2.86468	18.7979	RBM8A;CSTF3;UPF3B;THOC2;SRRM1;DDX39B;SARNP;MAGOH;SRSF2;SRSF3;SRSF5;SLU7;SRSF7;SNRPB	Reactome	Tanycytes	Fructose
Post-Elongation Processing of the Transcript Homo sapiens R-HSA-76044	14/60	0.00141315	0.0069689	0	0	2.86468	18.7979	RBM8A;CSTF3;UPF3B;THOC2;SRRM1;DDX39B;SARNP;MAGOH;SRSF2;SRSF3;SRSF5;SLU7;SRSF7;SNRPB	Reactome	Tanycytes	Fructose
HDACs deacetylate histones Homo sapiens R-HSA-3214815	14/60	0.00141315	0.0069689	0	0	2.86468	18.7979	HIST1H2BJ;HDAC1;HIST1H2BL;ARID4A;ARID4B;CHD4;PHF21A;HIST2H2AC;NCOR1;RBBP4;HMG20B;SAP18;HIST1H2BH;HIST1H2BC	Reactome	Tanycytes	Fructose
Signaling by PTK6 Homo sapiens R-HSA-8848021	15/67	0.00151775	0.00745465	0	0	2.71567	17.6261	KHDRBS1;CDKN1B;STAT3;RASAL2;NR3C1;SOCS3;SFPQ;NRG3;ERBB4;CDK4;RASA2;UBC;ELMO1;RAC1;CRK	Reactome	Tanycytes	Fructose
Transport to the Golgi and subsequent modification Homo sapiens R-HSA-948021	28/162	0.00168444	0.0082403	0	0	1.97161	12.5913	GRIA1;DCTN6;ARF4;ARF1;TMED10;SAR1B;COPB1;RAB1B;DCTN4;USO1;MIA3;LMAN1;MGAT5;TMED2;SPTBN1;DYNC2H1;SEC13;TRAPPC2L;FUCA1;GBF1;ANK2;DYNLL1;COPZ1;DYNC1LI2;CNIH1;TRAPPC6B;GOLGB1;ARF5	Reactome	Tanycytes	Fructose
Antigen Presentation: Folding, assembly and peptide loading of class I MHC Homo sapiens R-HSA-983170	8/25	0.00177947	0.00867049	0	0	4.4227	28.002	SEC13;HSPA5;SAR1B;CANX;TAP2;CALR;B2M;TAPBP	Reactome	Tanycytes	Fructose
L1CAM interactions Homo sapiens R-HSA-373760	19/96	0.00184987	0.00897773	0	0	2.32465	14.6282	HSPA8;MAP2K1;MAP2K2;RDX;CLTA;MSN;ANK2;SDCBP;DPYSL2;AP2S1;CNTN1;SCN7A;NRCAM;NCAM1;RAC1;AP2M1;SPTBN1;ITGA9;FGFR1	Reactome	Tanycytes	Fructose
TCR signaling Homo sapiens R-HSA-202403	22/118	0.00190465	0.00920705	0	0	2.16008	13.5296	PSMD12;PSMD11;PSMD14;PIK3R1;NFKBIA;PSMA6;PSMA3;PSMC5;PSMB5;PSMD4;PSMB2;PSMC3;PSMA2;PSMB3;PSMC4;PSMC1;UBC;PSMB1;PSME1;PSMD1;TAB2;PAK3	Reactome	Tanycytes	Fructose
ERCC6 (CSB) and EHMT2 (G9a) positively regulate rRNA expression Homo sapiens R-HSA-427389	11/43	0.00204857	0.00974864	0	0	3.23301	20.0143	HIST1H2BJ;RBBP4;HDAC1;H2AFZ;CBX3;HIST1H2BL;H3F3A;CHD4;HIST1H2BH;HIST2H2AC;HIST1H2BC	Reactome	Tanycytes	Fructose
HIV Transcription Elongation Homo sapiens R-HSA-167169	11/43	0.00204857	0.00974864	0	0	3.23301	20.0143	CCNH;TCEB2;TCEA1;POLR2G;TCEB1;GTF2H1;SSRP1;POLR2I;GTF2F1;POLR2K;GTF2H5	Reactome	Tanycytes	Fructose
Tat-mediated elongation of the HIV-1 transcript Homo sapiens R-HSA-167246	11/43	0.00204857	0.00974864	0	0	3.23301	20.0143	CCNH;TCEB2;TCEA1;POLR2G;TCEB1;GTF2H1;SSRP1;POLR2I;GTF2F1;POLR2K;GTF2H5	Reactome	Tanycytes	Fructose
Formation of HIV-1 elongation complex containing HIV-1 Tat Homo sapiens R-HSA-167200	11/43	0.00204857	0.00974864	0	0	3.23301	20.0143	CCNH;TCEB2;TCEA1;POLR2G;TCEB1;GTF2H1;SSRP1;POLR2I;GTF2F1;POLR2K;GTF2H5	Reactome	Tanycytes	Fructose
DNA Replication Homo sapiens R-HSA-69306	20/105	0.0023015	0.0109098	0	0	2.21687	13.4657	PSMD12;PSMD11;CDKN1B;PSMD14;ORC5;PSMA6;PSMA3;PSMC5;PSMB5;PSMD4;PSMB2;PSMC3;PSMA2;PSMB3;PSMC4;PSMC1;UBC;PSMB1;PSME1;PSMD1	Reactome	Tanycytes	Fructose
Interleukin-6 signaling Homo sapiens R-HSA-1059683	5/11	0.002332	0.0109274	0	0	7.82441	47.424	SOCS3;STAT1;STAT3;PTPN11;JAK1	Reactome	Tanycytes	Fructose
RHO GTPases activate KTN1 Homo sapiens R-HSA-5625970	5/11	0.002332	0.0109274	0	0	7.82441	47.424	CDC42;KIF5B;RAC1;KLC1;KTN1	Reactome	Tanycytes	Fructose
RHO GTPases activate IQGAPs Homo sapiens R-HSA-5626467	5/11	0.002332	0.0109274	0	0	7.82441	47.424	CDC42;CTNNA1;RAC1;IQGAP1;CALM1	Reactome	Tanycytes	Fructose
FGFR2 alternative splicing Homo sapiens R-HSA-6803529	8/26	0.00235557	0.0109956	0	0	4.17676	25.2735	TIAL1;HNRNPH1;HNRNPF;POLR2G;POLR2I;HNRNPA1;GTF2F1;POLR2K	Reactome	Tanycytes	Fructose
Formation of HIV elongation complex in the absence of HIV Tat Homo sapiens R-HSA-167152	11/44	0.0024972	0.0115248	0	0	3.13486	18.7859	CCNH;TCEB2;TCEA1;POLR2G;TCEB1;GTF2H1;SSRP1;POLR2I;GTF2F1;POLR2K;GTF2H5	Reactome	Tanycytes	Fructose
RNA Polymerase II Transcription Elongation Homo sapiens R-HSA-75955	11/44	0.0024972	0.0115248	0	0	3.13486	18.7859	CCNH;TCEB2;TCEA1;POLR2G;TCEB1;GTF2H1;SSRP1;POLR2I;GTF2F1;POLR2K;GTF2H5	Reactome	Tanycytes	Fructose
Formation of RNA Pol II elongation complex Homo sapiens R-HSA-112382	11/44	0.0024972	0.0115248	0	0	3.13486	18.7859	CCNH;TCEB2;TCEA1;POLR2G;TCEB1;GTF2H1;SSRP1;POLR2I;GTF2F1;POLR2K;GTF2H5	Reactome	Tanycytes	Fructose
MAP2K and MAPK activation Homo sapiens R-HSA-5674135	10/38	0.00257878	0.0118566	0	0	3.35796	20.0149	MAP2K1;RAP1A;MAP2K2;YWHAB;ARAF;BRAF;LAMTOR2;IQGAP1;TLN1;RAF1	Reactome	Tanycytes	Fructose
RHO GTPases activate PAKs Homo sapiens R-HSA-5627123	7/21	0.00264589	0.0120743	0	0	4.69745	27.8782	CDC42;PPP1CB;RAC1;PPP1R12B;PAK3;CALM1;MYH10	Reactome	Tanycytes	Fructose
VxPx cargo-targeting to cilium Homo sapiens R-HSA-5620916	7/21	0.00264589	0.0120743	0	0	4.69745	27.8782	ARF4;EXOC7;GBF1;EXOC3;ASAP1;PKD2;RAB11A	Reactome	Tanycytes	Fructose
RNA Polymerase II Pre-transcription Events Homo sapiens R-HSA-674695	14/64	0.00270694	0.012307	0	0	2.63492	15.5775	GTF2A2;CCNH;GTF2B;GTF2H1;SSRP1;GTF2F1;GTF2H5;TCEB2;TCEA1;TCEB1;POLR2G;POLR2I;POLR2K;TAF1	Reactome	Tanycytes	Fructose
Mitotic Prophase Homo sapiens R-HSA-68875	20/107	0.00289743	0.0131243	0	0	2.16566	12.656	RAB2A;SET;HIST1H2BJ;PRKCB;H2AFZ;RAB1B;HIST1H2BL;H3F3A;USO1;SMC4;HIST2H2AC;PPP2CA;PPP2R1A;CNEP1R1;ENSA;LMNA;HIST1H2BH;EMD;RAE1;HIST1H2BC	Reactome	Tanycytes	Fructose
Signaling by Interleukins Homo sapiens R-HSA-449147	55/392	0.00300019	0.0135396	0	0	1.54444	8.97175	YWHAB;ARAF;PSMD4;PPP2R1A;PSMD1;JAK1;MAP2K1;MAP2K2;PPP2R5A;YWHAZ;DUSP6;RBX1;PSMA6;PSMA3;NRG3;PSMA2;RASA2;PSME1;TLN1;RAF1;SQSTM1;CRK;PSMD12;CAMK2D;PSMD11;PSMD14;IQGAP1;RASAL2;PIK3R1;PPP2CA;SOCS3;PSMB5;RAP1A;PSMB2;IRAK1;PSMB3;ERBB4;PSMB1;UBC;NCAM1;SPTBN1;STAT1;STAT3;BRAF;PTPN11;PSMC5;PSMC3;PSMC4;PTPRA;PSMC1;LAMTOR2;TAB2;CALM1;FGFR1;FGF10	Reactome	Tanycytes	Fructose
Sema4D in semaphorin signaling Homo sapiens R-HSA-400685	8/27	0.00306809	0.0137951	0	0	3.95671	22.8963	CDC42;ARHGEF12;ROCK1;ROCK2;RAC1;RHOC;MYH10;RHOB	Reactome	Tanycytes	Fructose
Signaling by the B Cell Receptor (BCR) Homo sapiens R-HSA-983705	36/233	0.00312858	0.0139724	0	0	1.72547	9.95109	GSK3B;PSMD12;CDKN1B;PSMD11;PSMD14;MAPKAP1;PIK3R1;PPP2CA;PSMB5;PSMD4;PSMB2;PPP2R1A;PSMB3;ERBB4;PSMB1;UBC;PSMD1;PRKCB;PPP2R5A;PTPN11;NFKBIA;PSMA6;NR4A1;PSMA3;PSMC5;PSMC3;NRG3;PSMA2;PSMC4;PSMC1;PSME1;CALM1;TNRC6A;FGFR1;FGF10;TNRC6B	Reactome	Tanycytes	Fructose
Cellular Senescence Homo sapiens R-HSA-2559583	27/161	0.00313036	0.0139724	0	0	1.9002	10.9577	CDKN1B;HIST1H2BJ;HIST1H2BL;ANAPC11;HIST2H2AC;RBBP4;UBC;HIST1H1C;MAP4K4;JUN;H2AFZ;H3F3A;STAT3;UBE2E1;FOS;MAPK14;MAPK10;H1F0;RAD50;CDK4;ANAPC5;HIST1H2BH;ASF1A;TNRC6A;HIST1H2BC;ANAPC2;TNRC6B	Reactome	Tanycytes	Fructose
mTOR signalling Homo sapiens R-HSA-165159	10/39	0.00317312	0.0141117	0	0	3.24199	18.6513	RRAGA;CAB39;RPS6KB1;YWHAB;CAB39L;RHEB;RPS6;LAMTOR2;EIF4E;LAMTOR5	Reactome	Tanycytes	Fructose
Pink/Parkin Mediated Mitophagy Homo sapiens R-HSA-5205685	7/22	0.0035614	0.0156676	0	0	4.38404	24.7155	MAP1LC3B;UBC;TOMM7;VDAC1;TOMM20;SQSTM1;TOMM22	Reactome	Tanycytes	Fructose
Mitophagy Homo sapiens R-HSA-5205647	7/22	0.0035614	0.0156676	0	0	4.38404	24.7155	MAP1LC3B;UBC;TOMM7;VDAC1;TOMM20;SQSTM1;TOMM22	Reactome	Tanycytes	Fructose
Nephrin interactions Homo sapiens R-HSA-373753	7/22	0.0035614	0.0156676	0	0	4.38404	24.7155	MAGI2;ACTN4;WASL;IQGAP1;PIK3R1;SPTBN1;CD2AP	Reactome	Tanycytes	Fructose
PKB-mediated events Homo sapiens R-HSA-109703	10/40	0.00387149	0.0169321	0	0	3.13375	17.4052	RRAGA;CAB39;RPS6KB1;YWHAB;CAB39L;RHEB;RPS6;LAMTOR2;EIF4E;LAMTOR5	Reactome	Tanycytes	Fructose
Trafficking of GluR2-containing AMPA receptors Homo sapiens R-HSA-416993	6/17	0.00387653	0.0169321	0	0	5.12268	28.4453	GRIA1;PRKCB;TSPAN7;AP2S1;PICK1;AP2M1	Reactome	Tanycytes	Fructose
Endosomal Sorting Complex Required For Transport (ESCRT) Homo sapiens R-HSA-917729	8/28	0.00393748	0.0170372	0	0	3.75867	20.8125	TSG101;VPS4B;UBC;CHMP2A;CHMP3;CHMP4B;VPS28;CHMP5	Reactome	Tanycytes	Fructose
TNFR2 non-canonical NF-kB pathway Homo sapiens R-HSA-5668541	18/95	0.00393868	0.0170372	0	0	2.20115	12.1875	PSMD12;PSMD11;PSMD14;PSMA6;PSMA3;PSMC5;PSMB5;PSMD4;PSMB2;PSMC3;PSMA2;PSMB3;PSMC4;PSMC1;UBC;PSMB1;PSME1;PSMD1	Reactome	Tanycytes	Fructose
Formation of TC-NER Pre-Incision Complex Homo sapiens R-HSA-6781823	12/53	0.00394237	0.0170372	0	0	2.75278	15.2393	COPS6;COPS5;CCNH;COPS2;UBC;TCEA1;POLR2G;GTF2H1;POLR2I;POLR2K;GTF2H5;RBX1	Reactome	Tanycytes	Fructose
Transcription of the HIV genome Homo sapiens R-HSA-167172	14/67	0.00421354	0.0180813	0	0	2.48536	13.5936	GTF2A2;CCNH;GTF2B;GTF2H1;SSRP1;GTF2F1;GTF2H5;TCEB2;TCEA1;TCEB1;POLR2G;POLR2I;POLR2K;TAF1	Reactome	Tanycytes	Fructose
Semaphorin interactions Homo sapiens R-HSA-373755	14/67	0.00421354	0.0180813	0	0	2.48536	13.5936	GSK3B;ARHGEF12;ROCK1;ROCK2;SEMA6D;RHOC;RHOB;CDC42;DPYSL2;PLXNC1;RAC1;TLN1;PAK3;MYH10	Reactome	Tanycytes	Fructose
MHC class II antigen presentation Homo sapiens R-HSA-2132295	19/103	0.00423188	0.0180965	0	0	2.1301	11.6412	DYNC2H1;DCTN6;ARF1;SEC13;SAR1B;DCTN4;CLTA;KLC1;DYNLL1;DYNC1LI2;KIF3A;CTSL;KIF5B;CANX;AP2S1;KIFAP3;CTSD;AP2M1;CTSB	Reactome	Tanycytes	Fructose
Cellular response to heat stress Homo sapiens R-HSA-3371556	18/96	0.00442071	0.0188381	0	0	2.17281	11.7798	YWHAE;HSPA9;GSK3B;HSPA8;CAMK2D;HSPA5;HSBP1;HSPA4;MRPL18;PTGES3;HSPA4L;EEF1A1;HSPH1;DNAJC7;DNAJB6;BAG1;FKBP4;RAE1	Reactome	Tanycytes	Fructose
FCERI mediated NF-kB activation Homo sapiens R-HSA-2871837	20/111	0.00448049	0.0190265	0	0	2.07001	11.1947	PSMD12;PSMD11;PSMD14;NFKBIA;PSMA6;PSMA3;PSMC5;PSMB5;PSMD4;PSMB2;PSMC3;PSMA2;PSMB3;PSMC4;PSMC1;UBC;PSMB1;PSME1;PSMD1;TAB2	Reactome	Tanycytes	Fructose
RNA Polymerase III Transcription Termination Homo sapiens R-HSA-73980	7/23	0.00469913	0.0198859	0	0	4.10981	22.0302	SSB;NFIX;NFIA;NFIC;POLR1C;POLR3H;POLR2K	Reactome	Tanycytes	Fructose
TP53 Regulates Transcription of DNA Repair Genes Homo sapiens R-HSA-6796648	13/61	0.00479285	0.0202126	0	0	2.54761	13.6059	JUN;CCNH;GTF2H1;FOS;SSRP1;GTF2F1;GTF2H5;TCEB2;TCEA1;TCEB1;POLR2G;POLR2I;POLR2K	Reactome	Tanycytes	Fructose
HSF1 activation Homo sapiens R-HSA-3371511	8/29	0.00498517	0.0209514	0	0	3.57948	18.9759	YWHAE;EEF1A1;HSPH1;DNAJB6;HSBP1;MRPL18;PTGES3;FKBP4	Reactome	Tanycytes	Fructose
Pyruvate metabolism and Citric Acid (TCA) cycle Homo sapiens R-HSA-71406	11/48	0.00514498	0.021549	0	0	2.79534	14.7307	LDHA;MDH2;IDH3G;MPC2;BSG;IDH2;SDHC;PDHB;ACO2;SDHA;SDHB	Reactome	Tanycytes	Fructose
Mitotic Telophase/Cytokinesis Homo sapiens R-HSA-68884	5/13	0.00551228	0.0227754	0	0	5.86766	30.5164	NUDC;NIPBL;STAG2;RAD21;SMC1A	Reactome	Tanycytes	Fructose
Initiation of Nuclear Envelope Reformation Homo sapiens R-HSA-2995383	5/13	0.00551228	0.0227754	0	0	5.86766	30.5164	PPP2CA;PPP2R1A;LMNA;PPP2R2A;EMD	Reactome	Tanycytes	Fructose
Nuclear Envelope Reassembly Homo sapiens R-HSA-2995410	5/13	0.00551228	0.0227754	0	0	5.86766	30.5164	PPP2CA;PPP2R1A;LMNA;PPP2R2A;EMD	Reactome	Tanycytes	Fructose
Assembly Of The HIV Virion Homo sapiens R-HSA-175474	5/13	0.00551228	0.0227754	0	0	5.86766	30.5164	TSG101;UBC;NMT2;PPIA;VPS28	Reactome	Tanycytes	Fructose
Oxidative Stress Induced Senescence Homo sapiens R-HSA-2559580	17/91	0.00578958	0.0238406	0	0	2.16237	11.1399	JUN;HIST1H2BJ;H2AFZ;HIST1H2BL;H3F3A;FOS;MAPK14;HIST2H2AC;MAPK10;RBBP4;CDK4;UBC;HIST1H2BH;TNRC6A;HIST1H2BC;MAP4K4;TNRC6B	Reactome	Tanycytes	Fructose
Asparagine N-linked glycosylation Homo sapiens R-HSA-446203	38/259	0.00593659	0.0243639	0	0	1.62307	8.32088	GRIA1;DCTN6;ARF4;ARF1;TMED10;SAR1B;TUSC3;COPB1;RAB1B;DCTN4;RPN1;USO1;MIA3;MAGT1;LMAN1;OS9;MGAT5;ST3GAL5;TMED2;SPTBN1;DYNC2H1;SEC13;TRAPPC2L;FUCA1;GBF1;ANK2;DYNLL1;COPZ1;DDOST;DYNC1LI2;DPM3;CNIH1;TRAPPC6B;DAD1;GOLGB1;CANX;CALR;ARF5	Reactome	Tanycytes	Fructose
RHO GTPases Activate WASPs and WAVEs Homo sapiens R-HSA-5663213	9/36	0.00602543	0.0246458	0	0	3.13264	16.0133	CDC42;CYFIP1;NCKAP1;ACTR2;ARPC1A;BRK1;WASL;RAC1;ACTG1	Reactome	Tanycytes	Fructose
RNA Polymerase I Promoter Opening Homo sapiens R-HSA-73728	8/30	0.00623338	0.025327	0	0	3.41659	17.3489	HIST1H2BJ;H2AFZ;HIST1H2BL;H3F3A;UBTF;HIST1H2BH;HIST2H2AC;HIST1H2BC	Reactome	Tanycytes	Fructose
MAPK targets/ Nuclear events mediated by MAP kinases Homo sapiens R-HSA-450282	8/30	0.00623338	0.025327	0	0	3.41659	17.3489	PPP2CA;MAPK10;JUN;MEF2C;PPP2R1A;FOS;MAPK14;DUSP6	Reactome	Tanycytes	Fructose
Antigen processing: Ubiquitination & Proteasome degradation Homo sapiens R-HSA-983168	38/260	0.00632384	0.0256095	0	0	1.61567	8.18083	PSMD12;PSMD11;CUL5;PSMD14;UBE2L3;ANAPC11;SOCS3;PSMB5;HECTD1;HERC1;PSMD4;PSMB2;PSMB3;PSMB1;UBC;PSMD1;TCEB2;TCEB1;UBE2H;UBE2B;HUWE1;UBE2E1;PJA2;RBX1;PJA1;PSMA6;PSMA3;PSMC5;PSMC3;UBE2R2;PSMA2;PSMC4;PSMC1;NEDD4;PSME1;ANAPC5;UBE2K;ANAPC2	Reactome	Tanycytes	Fructose
Formation of Incision Complex in GG-NER Homo sapiens R-HSA-5696395	10/43	0.00671424	0.0271007	0	0	2.84839	14.252	UBE2I;SUMO1;CCNH;CETN2;SUMO3;UBC;SUMO2;GTF2H1;GTF2H5;RBX1	Reactome	Tanycytes	Fructose
Meiotic synapsis Homo sapiens R-HSA-1221632	12/57	0.00729872	0.0291942	0	0	2.50753	12.3372	UBE2I;STAG2;HIST1H2BJ;H2AFZ;HIST1H2BL;RAD21;LMNA;HIST1H2BH;SMC1A;HIST2H2AC;SYNE1;HIST1H2BC	Reactome	Tanycytes	Fructose
Cohesin Loading onto Chromatin Homo sapiens R-HSA-2470946	4/9	0.00730451	0.0291942	0	0	7.50795	36.9336	NIPBL;STAG2;RAD21;SMC1A	Reactome	Tanycytes	Fructose
Inactivation of Cdc42 and Rac Homo sapiens R-HSA-428543	4/9	0.00730451	0.0291942	0	0	7.50795	36.9336	CDC42;SLIT2;RAC1;SRGAP3	Reactome	Tanycytes	Fructose
Pausing and recovery of Tat-mediated HIV elongation Homo sapiens R-HSA-167238	8/31	0.00770487	0.0305943	0	0	3.26786	15.9011	TCEB2;TCEA1;POLR2G;TCEB1;SSRP1;POLR2I;GTF2F1;POLR2K	Reactome	Tanycytes	Fructose
Tat-mediated HIV elongation arrest and recovery Homo sapiens R-HSA-167243	8/31	0.00770487	0.0305943	0	0	3.26786	15.9011	TCEB2;TCEA1;POLR2G;TCEB1;SSRP1;POLR2I;GTF2F1;POLR2K	Reactome	Tanycytes	Fructose
Formation of tubulin folding intermediates by CCT/TriC Homo sapiens R-HSA-389960	7/25	0.00776675	0.030689	0	0	3.65276	17.7448	CCT3;TUBA1C;TUBA1A;CCT8;CCT7;TUBB4B;CCT4	Reactome	Tanycytes	Fructose
Centrosome maturation Homo sapiens R-HSA-380287	15/79	0.00791205	0.030689	0	0	2.20501	10.6709	YWHAE;CEP57;NUMA1;ODF2;CETN2;DYNLL1;TUBB4B;CKAP5;CDK11B;TUBA1A;PPP2R1A;MAPRE1;CEP290;SFI1;SDCCAG8	Reactome	Tanycytes	Fructose
Recruitment of mitotic centrosome proteins and complexes Homo sapiens R-HSA-380270	15/79	0.00791205	0.030689	0	0	2.20501	10.6709	YWHAE;CEP57;NUMA1;ODF2;CETN2;DYNLL1;TUBB4B;CKAP5;CDK11B;TUBA1A;PPP2R1A;MAPRE1;CEP290;SFI1;SDCCAG8	Reactome	Tanycytes	Fructose
RNA Polymerase II HIV Promoter Escape Homo sapiens R-HSA-167162	10/44	0.00795455	0.030689	0	0	2.76446	13.3634	GTF2A2;CCNH;GTF2B;POLR2G;GTF2H1;POLR2I;GTF2F1;POLR2K;GTF2H5;TAF1	Reactome	Tanycytes	Fructose
RNA Polymerase II Promoter Escape Homo sapiens R-HSA-73776	10/44	0.00795455	0.030689	0	0	2.76446	13.3634	GTF2A2;CCNH;GTF2B;POLR2G;GTF2H1;POLR2I;GTF2F1;POLR2K;GTF2H5;TAF1	Reactome	Tanycytes	Fructose
RNA Polymerase II Transcription Initiation And Promoter Clearance Homo sapiens R-HSA-76042	10/44	0.00795455	0.030689	0	0	2.76446	13.3634	GTF2A2;CCNH;GTF2B;POLR2G;GTF2H1;POLR2I;GTF2F1;POLR2K;GTF2H5;TAF1	Reactome	Tanycytes	Fructose
RNA Polymerase II Transcription Initiation Homo sapiens R-HSA-75953	10/44	0.00795455	0.030689	0	0	2.76446	13.3634	GTF2A2;CCNH;GTF2B;POLR2G;GTF2H1;POLR2I;GTF2F1;POLR2K;GTF2H5;TAF1	Reactome	Tanycytes	Fructose
RNA Polymerase II Transcription Pre-Initiation And Promoter Opening Homo sapiens R-HSA-73779	10/44	0.00795455	0.030689	0	0	2.76446	13.3634	GTF2A2;CCNH;GTF2B;POLR2G;GTF2H1;POLR2I;GTF2F1;POLR2K;GTF2H5;TAF1	Reactome	Tanycytes	Fructose
HIV Transcription Initiation Homo sapiens R-HSA-167161	10/44	0.00795455	0.030689	0	0	2.76446	13.3634	GTF2A2;CCNH;GTF2B;POLR2G;GTF2H1;POLR2I;GTF2F1;POLR2K;GTF2H5;TAF1	Reactome	Tanycytes	Fructose
TRAF6 Mediated Induction of proinflammatory cytokines Homo sapiens R-HSA-168180	14/72	0.00817653	0.0314462	0	0	2.27048	10.913	MEF2C;MAP2K1;JUN;DHX9;FOS;MAPK14;DUSP6;PPP2CA;NFKBIA;MAPK10;IRAK1;PPP2R1A;UBC;TAB2	Reactome	Tanycytes	Fructose
Recruitment and ATM-mediated phosphorylation of repair and signaling proteins at DNA double strand breaks Homo sapiens R-HSA-5693565	12/58	0.00841452	0.0322601	0	0	2.45288	11.7194	BABAM1;RAD50;UBE2I;SUMO1;HIST1H2BJ;HIST1H2BL;UIMC1;UBC;SMARCA5;HIST1H2BH;BAZ1B;HIST1H2BC	Reactome	Tanycytes	Fructose
Regulation of PLK1 Activity at G2/M Transition Homo sapiens R-HSA-2565942	16/87	0.00849065	0.0324502	0	0	2.12041	10.1118	YWHAE;CEP57;ODF2;CETN2;DYNLL1;TUBB4B;CKAP5;PPP1CB;TUBA1A;PPP2R1A;UBC;PPP1R12B;MAPRE1;CEP290;SFI1;SDCCAG8	Reactome	Tanycytes	Fructose
Regulation of HSF1-mediated heat shock response Homo sapiens R-HSA-3371453	15/80	0.00889217	0.0338789	0	0	2.17097	10.2526	YWHAE;HSPA9;GSK3B;HSPA8;HSPA5;HSBP1;HSPA4;MRPL18;HSPA4L;HSPH1;DNAJC7;DNAJB6;BAG1;FKBP4;RAE1	Reactome	Tanycytes	Fructose
RNA Polymerase I Transcription Termination Homo sapiens R-HSA-73863	8/32	0.0094227	0.0354583	0	0	3.13153	14.6074	CCNH;TAF1C;POLR1C;UBTF;GTF2H1;PTRF;POLR2K;GTF2H5	Reactome	Tanycytes	Fructose
HIV elongation arrest and recovery Homo sapiens R-HSA-167287	8/32	0.0094227	0.0354583	0	0	3.13153	14.6074	TCEB2;TCEA1;POLR2G;TCEB1;SSRP1;POLR2I;GTF2F1;POLR2K	Reactome	Tanycytes	Fructose
Pausing and recovery of HIV elongation Homo sapiens R-HSA-167290	8/32	0.0094227	0.0354583	0	0	3.13153	14.6074	TCEB2;TCEA1;POLR2G;TCEB1;SSRP1;POLR2I;GTF2F1;POLR2K	Reactome	Tanycytes	Fructose
Elongation arrest and recovery Homo sapiens R-HSA-112387	8/32	0.0094227	0.0354583	0	0	3.13153	14.6074	TCEB2;TCEA1;POLR2G;TCEB1;SSRP1;POLR2I;GTF2F1;POLR2K	Reactome	Tanycytes	Fructose
Toll Like Receptor 9 (TLR9) Cascade Homo sapiens R-HSA-168138	16/88	0.00947321	0.0355391	0	0	2.09084	9.74183	MEF2C;MAP2K1;JUN;DHX9;FOS;MAPK14;DUSP6;EEA1;PPP2CA;NFKBIA;MAPK10;IRAK1;PPP2R1A;DHX36;UBC;TAB2	Reactome	Tanycytes	Fructose
DNA Double Strand Break Response Homo sapiens R-HSA-5693606	12/59	0.0096591	0.0361256	0	0	2.40056	11.1382	BABAM1;RAD50;UBE2I;SUMO1;HIST1H2BJ;HIST1H2BL;UIMC1;UBC;SMARCA5;HIST1H2BH;BAZ1B;HIST1H2BC	Reactome	Tanycytes	Fructose
Attenuation phase Homo sapiens R-HSA-3371568	7/26	0.00976035	0.036393	0	0	3.46032	16.0193	HSPA8;HSPH1;DNAJB6;HSBP1;MRPL18;PTGES3;FKBP4	Reactome	Tanycytes	Fructose
Opioid Signalling Homo sapiens R-HSA-111885	15/81	0.00996606	0.0370471	0	0	2.13795	9.85292	GNAI3;ADCY2;PPP1CA;PPP2CA;GNAO1;PPP3CA;ADCY9;PLCB4;PPP2R1A;PRKAR1A;GNB2;PPP1R1B;GNB1;PDE4B;CALM1	Reactome	Tanycytes	Fructose
Transport of Mature Transcript to Cytoplasm Homo sapiens R-HSA-72202	14/74	0.0104137	0.0385508	0	0	2.19455	10.0173	RBM8A;UPF3B;THOC2;SRRM1;DDX39B;SARNP;MAGOH;SRSF2;SRSF3;SRSF5;SLU7;SRSF7;RAE1;EIF4E	Reactome	Tanycytes	Fructose
Association of TriC/CCT with target proteins during biosynthesis Homo sapiens R-HSA-390471	9/39	0.0104336	0.0385508	0	0	2.81891	12.8619	CCT3;NOP56;USP11;STAT3;XRN2;LONP2;CCT8;CCT7;CCT4	Reactome	Tanycytes	Fructose
Activation of BAD and translocation to mitochondria Homo sapiens R-HSA-111447	5/15	0.0109242	0.0402419	0	0	4.69361	21.2	YWHAE;YWHAB;BCL2;YWHAZ;YWHAH	Reactome	Tanycytes	Fructose
Anchoring of the basal body to the plasma membrane Homo sapiens R-HSA-5620912	17/97	0.0109919	0.0403698	0	0	1.99952	9.01904	YWHAE;CEP57;ODF2;CETN2;DYNLL1;TUBB4B;CKAP5;SEPT2;RAB11A;AHI1;TUBA1A;PPP2R1A;B9D1;MAPRE1;CEP290;SFI1;SDCCAG8	Reactome	Tanycytes	Fructose
MAP kinase activation in TLR cascade Homo sapiens R-HSA-450294	12/60	0.0110418	0.0404316	0	0	2.35042	10.5911	PPP2CA;MAPK10;MEF2C;MAP2K1;JUN;IRAK1;PPP2R1A;UBC;TAB2;FOS;MAPK14;DUSP6	Reactome	Tanycytes	Fructose
Activation of the AP-1 family of transcription factors Homo sapiens R-HSA-450341	4/10	0.0112533	0.0409606	0	0	6.25628	28.0725	MAPK10;JUN;FOS;MAPK14	Reactome	Tanycytes	Fructose
Folding of actin by CCT/TriC Homo sapiens R-HSA-390450	4/10	0.0112533	0.0409606	0	0	6.25628	28.0725	CCT3;CCT8;CCT7;CCT4	Reactome	Tanycytes	Fructose
RNA Pol II CTD phosphorylation and interaction with CE Homo sapiens R-HSA-167160	7/27	0.0121026	0.0437205	0	0	3.28712	14.5104	CCNH;POLR2G;GTF2H1;POLR2I;GTF2F1;POLR2K;GTF2H5	Reactome	Tanycytes	Fructose
RNA Pol II CTD phosphorylation and interaction with CE Homo sapiens R-HSA-77075	7/27	0.0121026	0.0437205	0	0	3.28712	14.5104	CCNH;POLR2G;GTF2H1;POLR2I;GTF2F1;POLR2K;GTF2H5	Reactome	Tanycytes	Fructose
Signal transduction by L1 Homo sapiens R-HSA-445144	6/21	0.0121576	0.0437205	0	0	3.7558	16.5623	MAP2K1;MAP2K2;NCAM1;RAC1;FGFR1;ITGA9	Reactome	Tanycytes	Fructose
NOTCH2 Activation and Transmission of Signal to the Nucleus Homo sapiens R-HSA-2979096	6/21	0.0121576	0.0437205	0	0	3.7558	16.5623	PSENEN;NOTCH2;MDK;UBC;CNTN1;ADAM10	Reactome	Tanycytes	Fructose
Transport of Mature mRNA derived from an Intron-Containing Transcript Homo sapiens R-HSA-159236	13/68	0.0121903	0.0437205	0	0	2.22251	9.79486	RBM8A;UPF3B;THOC2;SRRM1;DDX39B;SARNP;MAGOH;SRSF2;SRSF3;SRSF5;SLU7;SRSF7;RAE1	Reactome	Tanycytes	Fructose
RNA Polymerase I Transcription Initiation Homo sapiens R-HSA-73762	10/47	0.0127452	0.0455772	0	0	2.53989	11.0805	RBBP4;HDAC1;CCNH;TAF1C;POLR1C;UBTF;CHD4;GTF2H1;POLR2K;GTF2H5	Reactome	Tanycytes	Fructose
HSF1-dependent transactivation Homo sapiens R-HSA-3371571	8/34	0.0136896	0.048677	0	0	2.89032	12.4027	HSPA8;CAMK2D;HSPH1;DNAJB6;HSBP1;MRPL18;PTGES3;FKBP4	Reactome	Tanycytes	Fructose
Loss of Nlp from mitotic centrosomes Homo sapiens R-HSA-380259	13/69	0.0137315	0.048677	0	0	2.1827	9.35956	YWHAE;CEP57;ODF2;CETN2;DYNLL1;TUBB4B;CKAP5;TUBA1A;PPP2R1A;MAPRE1;CEP290;SFI1;SDCCAG8	Reactome	Tanycytes	Fructose
Loss of proteins required for interphase microtubule organization?from the centrosome Homo sapiens R-HSA-380284	13/69	0.0137315	0.048677	0	0	2.1827	9.35956	YWHAE;CEP57;ODF2;CETN2;DYNLL1;TUBB4B;CKAP5;TUBA1A;PPP2R1A;MAPRE1;CEP290;SFI1;SDCCAG8	Reactome	Tanycytes	Fructose
Adaptive Immune System Homo sapiens R-HSA-1280218	92/762	0.0140407	0.0496293	0	0	1.3007	5.54853	GSK3B;ARF1;CDKN1B;YWHAB;CLTA;UBE2L3;PSMD4;HERC1;PPP2R1A;CTSL;KIF5B;PSMD1;CTLA4;SEC61B;RAC1;KIFAP3;B2M;CTSD;AP2M1;CTSB;DYNC2H1;SEC13;CXADR;PRKCB;TAP2;UBE2E1;PPP2R5A;DYNLL1;YWHAZ;PJA2;RBX1;PJA1;TAPBP;PSMA6;DYNC1LI2;PSMA3;NRG3;UBE2R2;PSMA2;CANX;PSME1;ANAPC5;RAF1;ANAPC2;DCTN6;PSMD12;PSMD11;CUL5;PSMD14;SAR1B;MAPKAP1;DCTN4;PIK3R1;KLC1;ANAPC11;CDC42;PPP2CA;SOCS3;PSMB5;RAP1A;HECTD1;PSMB2;PSMB3;KIF3A;ERBB4;PSMB1;UBC;AP2S1;TCEB2;TCEB1;PAK3;UBE2H;VCAM1;UBE2B;HSPA5;HUWE1;PTPN11;NFKBIA;NR4A1;PSMC5;PSMC3;PSMC4;PSMC1;NEDD4;TAB2;CALR;CALM1;UBE2K;TNRC6A;TNRC6B;FGFR1;FGF10	Reactome	Tanycytes	Fructose
nuclear-transcribed mRNA catabolic process, nonsense-mediated decay (GO:0000184)	54/112	9.51373e-26	1.58372e-22	0	0	8.94439	515.326	RPL4;RPL30;RPL32;RPL34;PPP2R2A;RPL8;RPL10A;RPL9;RPL6;SMG6;RPS4X;RPL7A;RPS16;RPS19;RPL18A;PPP2R1A;RPS18;MAGOH;RPL36;RPL35;RPL38;RPS11;RPS13;UPF2;RPL21;RPS7;RPL23;RPS5;RPL22;RPS6;RPSA;RPL37A;RPL27;RPL26;RPL29;RBM8A;GSPT1;PPP2CA;RPS15A;RPS3;RPL13;RPL15;RPL18;RPL41;UPF3B;RPL35A;PNRC1;RPS26;RPS25;RPS28;RPS29;RPS20;EIF3E;RPS23	GO	Tanycytes	Fructose
cotranslational protein targeting to membrane (GO:0006613)	49/93	9.80498e-26	1.58372e-22	0	0	10.6785	614.912	RPL4;TRAM1;RPL30;RPL32;ARL6IP1;RPL34;RPL10A;RPL8;RPL9;RPL6;RPS4X;RPL7A;RPS16;RPL18A;RPS19;RPS18;RPL36;RPL35;RPL38;SEC62;RPS11;RPS13;RPL21;RPS7;RPL23;RPS5;RPL22;RPS6;RPSA;SRP9;RPL37A;RPL27;RPL26;RPL29;RPS15A;SRP72;RPS3;RPL13;SSR1;RPL15;RPL18;RPL41;RPL35A;RPS26;RPS25;RPS28;RPS29;RPS20;RPS23	GO	Tanycytes	Fructose
viral process (GO:0016032)	78/220	1.20588e-25	1.58372e-22	0	0	5.32054	305.279	RPL4;RPL30;ARF1;RPL32;RPL34;NUCKS1;RPL8;RPL10A;RPL9;BICD1;RPL6;RPS4X;RPL7A;RPS16;RPS19;RPL18A;RPS18;RPL36;RPL35;DENR;RPL38;RAC1;RPS11;B2M;RPS13;AP2M1;RPL21;RPS7;RPL23;RPS5;RPL22;RPS6;RPSA;RRAGA;RPL37A;ELMO1;CHMP4B;CHMP3;RPL27;RPL26;RPL29;PPIA;VPS28;PPID;CHMP5;TSG101;RAB1B;VPS4B;HTATSF1;RPS15A;PCBP2;UBC;AP2S1;RPS3;RPL13;RPL15;RPL18;RAE1;RANBP1;RPL41;SSB;RPL35A;DEK;RPS26;RPS25;RPS28;NFIA;RPS29;VAPB;NEDD4;CHMP2A;EIF3G;RPS20;EIF3F;EIF3D;RAN;EIF3A;RPS23	GO	Tanycytes	Fructose
SRP-dependent cotranslational protein targeting to membrane (GO:0006614)	46/89	8.93732e-24	8.80326e-21	0	0	10.242	543.564	RPL4;RPL30;RPL32;RPL34;RPL10A;RPL8;RPL9;RPL6;RPS4X;RPL7A;RPS16;RPS15A;RPL18A;RPS19;SRP72;RPS18;RPL36;RPS3;RPL35;RPL13;RPL38;SEC61B;RPL15;RPS11;RPL18;RPS13;RPL41;RPL21;RPS7;RPL23;RPS5;RPL22;RPS6;RPL35A;RPSA;SRP9;RPS26;RPS25;RPS28;RPS29;RPL37A;RPL27;RPS20;RPL26;RPL29;RPS23	GO	Tanycytes	Fructose
protein targeting to ER (GO:0045047)	48/97	1.14091e-23	8.99038e-21	0	0	9.38554	495.816	RPL4;RPL30;RPL32;RPL34;RPL8;RPL10A;RPL9;RPL6;RPS4X;RPL7A;RPS16;RPS15A;RPS19;RPL18A;SRP72;RPS18;RPL36;RPS3;RPL35;RPL13;RPL38;RPL15;SEC62;RPS11;RPL18;RPS13;RPL41;RPL21;RPS7;RPL23;RPS5;RPL22;RPS6;RPL35A;RPSA;SRP9;RPS26;RPS25;RPS28;SPCS2;RPS29;RPL37A;CHMP4B;RPL27;RPS20;RPL26;RPL29;RPS23	GO	Tanycytes	Fructose
mitochondrial ATP synthesis coupled electron transport (GO:0042775)	44/85	7.76477e-23	5.09887e-20	0	0	10.2649	522.583	MT-ND6;MT-ND4L;NDUFB9;MT-ND4;NDUFA13;NDUFB8;MT-ND5;NDUFB7;NDUFA11;NDUFB10;UQCRB;MT-CO1;NDUFB11;COX4I1;NDUFB4;NDUFA10;NDUFB3;NDUFB2;UQCR11;UQCR10;TAZ;COX6A1;MT-ND2;COX5B;COX7C;COX5A;UQCRH;MT-ND1;UQCRFS1;NDUFV3;NDUFV2;NDUFA8;NDUFA7;NDUFA6;NDUFA5;NDUFA3;SDHC;SDHA;COX6B1;NDUFS5;NDUFS4;NDUFAB1;NDUFS2;CYCS	GO	Tanycytes	Fructose
respiratory electron transport chain (GO:0022904)	45/94	1.59359e-21	7.94485e-19	0	0	8.78493	420.696	MT-ND6;MT-ND4L;NDUFB9;MT-ND4;NDUFA13;NDUFB8;MT-ND5;NDUFB7;NDUFA11;NDUFB10;UQCRB;MT-CO1;NDUFB11;COX4I1;NDUFB4;NDUFA10;NDUFB3;NDUFB2;ETFA;UQCR11;UQCR10;COX6A1;MT-ND2;COX5B;COX7C;COX5A;UQCRH;MT-ND1;UQCRFS1;NDUFV3;NDUFV2;NDUFA8;NDUFA7;NDUFA6;NDUFA5;NDUFA3;SDHC;SDHA;SDHB;COX6B1;NDUFS5;NDUFS4;NDUFAB1;NDUFS2;CYCS	GO	Tanycytes	Fructose
nuclear-transcribed mRNA catabolic process (GO:0000956)	63/174	1.61317e-21	7.94485e-19	0	0	5.46276	261.536	RPL4;EIF4A2;RPL30;ZCCHC11;RPL32;RPL34;PPP2R2A;RPL8;RPL10A;RPL9;RPL6;SMG6;RPS4X;RPL7A;RPS16;RPS19;RPL18A;PPP2R1A;RPS18;MAGOH;RPL36;RPL35;RPL38;RPS11;RPS13;DIS3L2;UPF2;RPL21;RPS7;RPL23;RPS5;RPL22;RPS6;RPSA;XRN1;RPL37A;RPL27;RPL26;RPL29;DDX5;RBM8A;GSPT1;ZFP36L1;PPP2CA;RPS15A;RPS3;RPL13;POLR2G;RPL15;RPL18;EIF4E;RPL41;UPF3B;RPL35A;PNRC1;CNOT4;RPS26;RPS25;RPS28;RPS29;RPS20;EIF3E;RPS23	GO	Tanycytes	Fructose
gene expression (GO:0010467)	105/411	3.7492e-21	1.64131e-18	0	0	3.34201	157.184	RPL4;RPL30;RPL32;RPL34;RPL8;RPL10A;NR3C1;RPL9;RPL6;ALKBH5;RPS16;RPS19;RPL18A;RPS18;MAGOH;RPL36;RPL35;RPL38;RPS11;RPS13;DDX17;RPL21;RPS7;RPL23;RPS5;RPL22;RPS6;RPSA;THOC2;SRRM1;EEF1A1;DDX39B;DKC1;SARNP;XRN2;SRSF2;SRSF3;RPL27;RPL26;SRSF5;RPL29;SRSF7;RBM8A;DHX9;MRPL18;GSPT1;ATXN1;DHX36;DARS;RPL41;UPF3B;RPS26;RPS25;RPS28;HNRNPK;COPS5;RPS29;HNRNPF;HNRNPD;RPS20;RPS23;MRPS15;MRPS14;MRPL34;BICD1;SMG6;MRPL41;DUSP11;RPS4X;MRPL42;RPL7A;SYNCRIP;DHX15;RBM5;RBM6;UPF2;MRPS24;MRPS21;BAZ1B;MRPS6;WDR33;MRPL52;HNRNPH1;RPL37A;SLU7;GTF3C6;MRPS33;RRBP1;HSPD1;RPS15A;RPS3;RPL13;POLR2G;RPL15;RPL18;POLR2I;SRSF10;EIF4E;RAE1;POLR2K;ABCF1;RBM39;RPL35A;HNRNPA2B1;DRG1	GO	Tanycytes	Fructose
peptide biosynthetic process (GO:0043043)	61/174	4.65774e-20	1.83515e-17	0	0	5.18958	231.005	RPL4;RPL30;MRPS15;RPL32;MRPS14;RPL34;RPL8;RPL10A;MRPL34;RPL9;RPL6;MRPL41;RPS4X;MRPL42;RPL7A;RPS16;RPS19;RPL18A;RPS18;RPL36;RPL35;RPL38;RPS11;RPS13;RPL21;RPS7;MRPS24;RPL23;RPS5;RPL22;RPS6;MRPS21;RPSA;MRPS6;EEF1A1;MRPL52;RPL37A;RPL27;RPL26;RPL29;MRPL18;MRPS33;RRBP1;GSPT1;RPS15A;RPS3;RPL13;DMD;RPL15;RPL18;ABCF1;DARS;RPL41;RPL35A;RPS26;RPS25;RPS28;COPS5;RPS29;RPS20;RPS23	GO	Tanycytes	Fructose
translation (GO:0006412)	69/232	4.68794e-18	1.67914e-15	0	0	4.07564	162.624	RPL4;RPL30;MRPS15;RPL32;MRPS14;RPL34;EPRS;RPL8;MRPL34;RPL10A;RPL9;RPL6;MRPL41;RPS4X;TRMT112;MRPL42;RPL7A;RPS16;RPS19;RPL18A;RPS18;RPL36;RPL35;RPL38;RPS11;RPS13;RPL21;MRPS24;RPS7;RPL23;RPS5;RPL22;RPS6;MRPS21;RPSA;MRPS6;MRPL52;EEF1A1;PPA2;EEF1D;RPL37A;RPL27;RPL26;RPL29;MRPL18;MRPS33;RRBP1;GSPT1;RPS15A;RPS3;EIF4H;RPL13;IARS2;RPL15;RPL18;ABCF1;RWDD1;DARS;RPL41;NDUFA7;GATC;RPL35A;RPS26;RPS25;RPS28;COPS5;RPS29;RPS20;RPS23	GO	Tanycytes	Fructose
viral transcription (GO:0019083)	45/113	1.27349e-17	4.1813e-15	0	0	6.32365	246.004	RPL4;RPL30;RPL32;DHX9;RPL34;RPL8;RPL10A;RPL9;RPL6;RPS4X;RPL7A;RPS16;RPS15A;RPS19;RPL18A;RPS18;RPL36;RPS3;RPL35;RPL13;RPL38;RPL15;RPS11;RPL18;RAE1;RPS13;RPL41;RPL21;RPS7;RPL23;RPS5;RPL22;RPS6;RPL35A;RPSA;RPS26;RPS25;RPS28;RPS29;RPL37A;RPL27;RPS20;RPL26;RPL29;RPS23	GO	Tanycytes	Fructose
mitochondrial electron transport, NADH to ubiquinone (GO:0006120)	28/46	1.51304e-17	4.58566e-15	0	0	14.7725	572.135	MT-ND6;NDUFB9;MT-ND4L;NDUFB8;NDUFA13;MT-ND4;MT-ND5;NDUFB7;NDUFB10;NDUFA11;NDUFB11;NDUFB4;NDUFA10;NDUFB3;NDUFB2;MT-ND2;MT-ND1;NDUFV3;NDUFV2;NDUFA8;NDUFA7;NDUFA6;NDUFA5;NDUFA3;NDUFS5;NDUFAB1;NDUFS4;NDUFS2	GO	Tanycytes	Fructose
viral gene expression (GO:0019080)	44/110	2.38977e-17	6.72549e-15	0	0	6.36782	243.714	RPL4;RPL30;RPL32;RPL34;RPL8;RPL10A;RPL9;RPL6;RPS4X;RPL7A;RPS16;RPS15A;RPS19;RPL18A;RPS18;RPL36;RPS3;RPL35;RPL13;RPL38;RPL15;RPS11;RPL18;RAE1;RPS13;RPL41;RPL21;RPS7;RPL23;RPS5;RPL22;RPS6;RPL35A;RPSA;RPS26;RPS25;RPS28;RPS29;RPL37A;RPL27;RPS20;RPL26;RPL29;RPS23	GO	Tanycytes	Fructose
mRNA processing (GO:0006397)	75/283	2.09461e-16	5.50183e-14	0	0	3.4741	125.422	CCNH;CELF1;AKAP8L;DDX42;CCAR1;PQBP1;SYNCRIP;UBL5;ALKBH5;SART3;SNRPD2;RSRC1;MAGOH;DHX15;RBM5;RBM17;SCAF11;PRPF4B;THOC2;GTF2F1;WBP11;SRRM1;WDR33;SFPQ;PRPF6;DDX39B;HNRNPH1;SYF2;SARNP;SRSF2;SRSF3;HNRNPH2;SRSF5;AURKAIP1;SLU7;SRSF7;SF1;SNRPB;SF3B5;DDX5;RBM8A;DHX9;CSTF3;WBP4;DDX23;HTATSF1;RNPC3;PUF60;TRA2B;PCBP2;POLR2G;SNRPB2;POLR2I;HNRNPA1;SF3B1;SRSF10;POLR2K;ZRSR1;SF3A3;HSPA8;SF3A1;HNRNPA3;NONO;FAM103A1;UPF3B;GTF2H1;GTF2H5;U2SURP;HNRNPK;LSM6;HNRNPF;HNRNPA2B1;HNRNPD;AGGF1;HNRNPC	GO	Tanycytes	Fructose
ribosome biogenesis (GO:0042254)	62/226	1.51383e-14	3.72781e-12	0	0	3.62599	115.385	RPL4;RPL30;RPL32;RPL34;PAK1IP1;RRP1;RPL8;RPL10A;RPL9;RPL6;RPS4X;RPL7A;YAE1D1;RPS16;RPS19;RPL18A;RPS18;RPL36;RPL35;RPL38;RPS11;RPS13;DIS3L2;RPL21;RPS7;RPL23;RPS5;RPL22;RPS6;RPSA;DDX52;GNL2;GNL3;DKC1;XRN2;RPL37A;C1D;SBDS;RPL27;RPL26;RPL29;RPS15A;RPS3;RPL13;RPL15;RPL18;AAMP;NOP56;RPL41;NPM1;NOP58;UTP3;RPL35A;RPS26;RPS25;RPS28;GNL3L;LAS1L;RPS29;RPS20;RAN;RPS23	GO	Tanycytes	Fructose
RNA splicing, via transesterification reactions with bulged adenosine as nucleophile (GO:0000377)	63/236	3.70737e-14	8.59237e-12	0	0	3.49291	108.021	DDX42;CCAR1;PQBP1;SYNCRIP;UBL5;SART3;SNRPD2;RSRC1;MAGOH;DHX15;RBM5;RBM17;PRPF4B;GTF2F1;WBP11;SRRM1;WDR33;SFPQ;PRPF6;DDX39B;HNRNPH1;SYF2;SRSF2;SRSF3;HNRNPH2;SRSF5;SLU7;SRSF7;SF1;SNRPB;SF3B5;DDX5;RBM8A;DHX9;CSTF3;WBP4;DDX23;HTATSF1;RNPC3;PUF60;TRA2B;PCBP2;POLR2G;SNRPB2;POLR2I;HNRNPA1;SF3B1;SRSF10;POLR2K;ZRSR1;SF3A3;HSPA8;SF3A1;HNRNPA3;NONO;UPF3B;U2SURP;HNRNPK;LSM6;HNRNPF;HNRNPA2B1;HNRNPD;HNRNPC	GO	Tanycytes	Fructose
cytoplasmic translation (GO:0002181)	27/54	4.62871e-14	1.01317e-11	0	0	9.48686	291.284	RPL4;RPL30;RPL32;RPL10A;RPL8;RPL9;RPL6;GSPT1;RPL18A;RPL36;EIF4H;RPS3;RPL38;RPL15;RPL18;RWDD1;RPL41;RPS7;RPL22;RPL35A;RPS26;RPS28;RPS29;RPS20;RPL26;RPL29;RPS23	GO	Tanycytes	Fructose
mRNA splicing, via spliceosome (GO:0000398)	66/261	1.49777e-13	3.10589e-11	0	0	3.24763	95.9014	DDX42;CCAR1;PQBP1;SYNCRIP;UBL5;SART3;SNRPD2;RSRC1;MAGOH;DHX15;RBM5;DDX17;RBM17;SCAF11;PRPF4B;GTF2F1;WBP11;SRRM1;WDR33;SFPQ;PRPF6;DDX39B;HNRNPH1;SYF2;SRSF2;SRSF3;HNRNPH2;SRSF5;SLU7;SRSF7;SF1;SNRPB;SF3B5;DDX5;RBM8A;DHX9;CSTF3;WBP4;DDX23;HTATSF1;RNPC3;PUF60;TRA2B;PCBP2;POLR2G;SNRPB2;POLR2I;HNRNPA1;SF3B1;SRSF10;POLR2K;SRPK2;ZRSR1;SF3A3;HSPA8;SF3A1;HNRNPA3;NONO;UPF3B;U2SURP;HNRNPK;LSM6;HNRNPF;HNRNPA2B1;HNRNPD;HNRNPC	GO	Tanycytes	Fructose
mitochondrial respiratory chain complex assembly (GO:0033108)	36/97	2.82655e-13	5.5683e-11	0	0	5.61482	162.238	MT-ND6;NDUFB9;MT-ND4;NDUFA13;NDUFB8;MT-ND5;NDUFB7;NDUFA11;NDUFB10;UQCRB;NDUFB11;NDUFB4;NDUFA10;COX17;NDUFB3;NDUFB2;UQCR10;MT-ND2;TAZ;MT-ND1;COX14;NDUFV3;NDUFV2;COA3;NDUFA8;NDUFA7;NDUFA6;NDUFA5;PET100;UQCC2;NDUFA3;IMMP1L;NDUFS5;NDUFS4;NDUFAB1;NDUFS2	GO	Tanycytes	Fructose
RNA processing (GO:0006396)	54/193	3.14925e-13	5.9086e-11	0	0	3.71541	106.953	ZCCHC11;CELF1;AKAP8L;BICD1;DUSP11;SYNCRIP;ALKBH5;SNRPD2;PPP2R1A;RSRC1;MAGOH;DHX15;RBM5;RBM6;DDX17;MBNL1;SCAF11;PRPF4B;SRRM1;SFPQ;PRPF6;DDX39B;HNRNPH1;DKC1;XRN2;SRSF2;LUC7L3;PPIG;SRSF5;AURKAIP1;SLU7;SRSF7;SNRPB;TSEN34;DHX9;CSTF3;DDX23;RNPC3;PPP2CA;ATXN1;DHX36;SRPK2;SF3A3;RBM39;SF3A1;NONO;HNRNPK;LSM6;HNRNPF;HNRNPA2B1;HNRNPD;AGGF1;HNRNPC;TARDBP	GO	Tanycytes	Fructose
rRNA metabolic process (GO:0016072)	55/200	4.1414e-13	7.41687e-11	0	0	3.62834	103.453	RPL4;RPL30;RPL32;RPL34;RRP1;RPL8;RPL10A;RPL9;RPL6;RPS4X;RPL7A;RPS16;RPS19;RPL18A;RPS18;RPL36;RPL35;RPL38;RPS11;RPS13;DIS3L2;RPL21;RPS7;RPL23;RPS5;RPL22;RPS6;RPSA;DDX52;XRN1;DKC1;XRN2;RPL37A;C1D;SBDS;RPL27;RPL26;RPL29;RPS15A;RPS3;RPL13;RPL15;RPL18;NOP56;RPL41;NOP58;UTP3;RPL35A;RPS26;RPS25;RPS28;LAS1L;RPS29;RPS20;RPS23	GO	Tanycytes	Fructose
rRNA processing (GO:0006364)	55/202	6.45449e-13	1.10568e-10	0	0	3.57858	100.447	RPL4;RPL30;RPL32;RPL34;RRP1;RPL8;RPL10A;RPL9;RPL6;RPS4X;RPL7A;RPS16;RPS19;RPL18A;RPS18;RPL36;RPL35;RPL38;RPS11;RPS13;DIS3L2;RPL21;RPS7;RPL23;RPS5;RPL22;RPS6;RPSA;DDX52;DKC1;XRN2;RPL37A;C1D;SBDS;RPL27;RPL26;RPL29;RPS15A;RPS3;RPL13;RPL15;RPL18;NOP56;RPL41;NOP58;UTP3;RPL35A;RPS26;RPS25;RPS28;LSM6;LAS1L;RPS29;RPS20;RPS23	GO	Tanycytes	Fructose
NADH dehydrogenase complex assembly (GO:0010257)	28/64	1.06366e-12	1.61186e-10	0	0	7.37886	203.43	MT-ND6;NDUFB9;MT-ND4;NDUFA13;NDUFB8;MT-ND5;NDUFB7;NDUFA11;NDUFB10;NDUFB11;NDUFB4;NDUFA10;NDUFB3;NDUFB2;TAZ;MT-ND2;MT-ND1;NDUFV3;NDUFV2;NDUFA8;NDUFA7;NDUFA6;NDUFA5;NDUFA3;NDUFS5;NDUFS4;NDUFAB1;NDUFS2	GO	Tanycytes	Fructose
mitochondrial respiratory chain complex I biogenesis (GO:0097031)	28/64	1.06366e-12	1.61186e-10	0	0	7.37886	203.43	MT-ND6;NDUFB9;MT-ND4;NDUFA13;NDUFB8;MT-ND5;NDUFB7;NDUFA11;NDUFB10;NDUFB11;NDUFB4;NDUFA10;NDUFB3;NDUFB2;TAZ;MT-ND2;MT-ND1;NDUFV3;NDUFV2;NDUFA8;NDUFA7;NDUFA6;NDUFA5;NDUFA3;NDUFS5;NDUFS4;NDUFAB1;NDUFS2	GO	Tanycytes	Fructose
mitochondrial respiratory chain complex I assembly (GO:0032981)	28/64	1.06366e-12	1.61186e-10	0	0	7.37886	203.43	MT-ND6;NDUFB9;MT-ND4;NDUFA13;NDUFB8;MT-ND5;NDUFB7;NDUFA11;NDUFB10;NDUFB11;NDUFB4;NDUFA10;NDUFB3;NDUFB2;TAZ;MT-ND2;MT-ND1;NDUFV3;NDUFV2;NDUFA8;NDUFA7;NDUFA6;NDUFA5;NDUFA3;NDUFS5;NDUFS4;NDUFAB1;NDUFS2	GO	Tanycytes	Fructose
ncRNA processing (GO:0034470)	57/227	9.24051e-12	1.34843e-09	0	0	3.20625	81.4626	RPL4;RPL30;ZCCHC11;RPL32;RPL34;RRP1;RPL8;RPL10A;RPL9;RPL6;RPS4X;RPL7A;RPS16;RPS19;RPL18A;RPS18;RPL36;RPL35;RPL38;RPS11;RPS13;DIS3L2;RPL21;RPS7;RPL23;RPS5;RPL22;RPS6;RPSA;DDX52;DKC1;XRN2;RPL37A;C1D;SBDS;RPL27;RPL26;RPL29;RPS15A;RPS3;RPL13;RPL15;RPL18;NOP56;RPL41;NOP58;SSB;UTP3;RPL35A;RPS26;RPS25;RPS28;LAS1L;RPS29;HNRNPA2B1;RPS20;RPS23	GO	Tanycytes	Fructose
cellular protein metabolic process (GO:0044267)	92/484	1.49486e-10	2.10348e-08	0	0	2.25866	51.0995	RPL4;RPL30;MRPS15;RPL32;MRPS14;RPL34;SPPL2A;ARAF;MIA3;RPL8;MRPL34;RPL10A;RPL9;RPL6;UBE2L3;MRPL41;RPS4X;MRPL42;UBL5;RPL7A;RPS16;SERP1;CDH2;RPS19;RPL18A;RPS18;RPL36;RPL35;RPL38;RPS11;B2M;RPS13;PSENEN;RPL21;RPS7;IGFBP5;MRPS24;RPL23;RPS5;RPL22;RPS6;MRPS21;ADAM10;RPSA;MRPS6;PDIA6;MRPL52;EEF1A1;IMMP1L;RCN1;ADPRH;RPL37A;YME1L1;SPARCL1;RPL27;RPL26;RPL29;MRPL18;MRPS33;RPN1;NEDD8;RRBP1;GSPT1;RPS15A;TTR;STK38;UBC;RPS3;GPC3;RPL13;RPL15;RPL18;ABCF1;DARS;RPL41;UBE2I;H3F3A;CCDC59;RPL35A;WDYHV1;KTN1;RPS26;RPS25;RPS28;SPCS2;COPS5;RPS29;CPE;RPS20;P4HB;ITM2B;RPS23	GO	Tanycytes	Fructose
cellular macromolecule biosynthetic process (GO:0034645)	74/367	6.39473e-10	8.68801e-08	0	0	2.42049	51.2427	RPL4;RPL30;MRPS15;RPL32;MRPS14;RPL34;RPL8;MRPL34;RPL10A;NR3C1;RPL9;RPL6;MRPL41;RPS4X;MRPL42;RPL7A;RPS16;RPS19;RPL18A;RPS18;RPL36;RPL35;RPL38;RPS11;RPS13;RPL21;MRPS24;RPS7;RPL23;RPS5;RPL22;RPS6;MRPS21;RPSA;BAZ1B;MRPS6;MRPL52;EEF1A1;EEF1D;RPL37A;RPL27;RPL26;RPL29;SET;GTF3C6;MRPL18;MRPS33;RRBP1;GSPT1;ORC5;TBRG1;RPS15A;RPS3;RPL13;POLR2G;RPL15;RPL18;POLR2I;POLR2K;ABCF1;DARS;RPL41;RPL35A;NAP1L1;RPS26;RPS25;RPS28;RAD50;COPS5;RPS29;DRG1;RPS20;EIF4G2;RPS23	GO	Tanycytes	Fructose
RNA splicing (GO:0008380)	31/106	1.07092e-08	1.36831e-06	0	0	3.91904	71.9229	DDX23;RNPC3;PPP2CA;SYNCRIP;SNRPD2;PPP2R1A;RSRC1;TRA2B;MAGOH;DHX15;SF3B1;SRSF10;SRPK2;SF3A3;MBNL1;SCAF11;NONO;PRPF4B;SRRM1;SFPQ;PRPF6;LSM6;DDX39B;SRSF2;LUC7L3;PPIG;HNRNPC;TARDBP;SRSF7;SLU7;SNRPB	GO	Tanycytes	Fructose
negative regulation of mitotic cell cycle phase transition (GO:1901991)	26/79	1.07659e-08	1.36831e-06	0	0	4.64478	85.2173	PSMD12;PSMD11;PSMD14;FHL1;PKD2;ZFP36L2;ZFP36L1;PSMB5;PSMD4;PSMB2;PSMB3;UBC;PSMB1;PSMD1;KLF4;RBX1;PSMA6;PSMA3;PSMC5;RGCC;PSMC3;PSMA2;PSMC4;PSMC1;PSME1;CDK2AP2	GO	Tanycytes	Fructose
cristae formation (GO:0042407)	14/27	3.4383e-08	4.23341e-06	0	0	10.1551	174.523	ATP5A1;ATP5J;IMMT;ATP5H;TAZ;ATP5G2;ATP5O;ATP5F1;ATP5G1;ATP5L;ATP5J2;LETM1;ATP5B;CHCHD6	GO	Tanycytes	Fructose
negative regulation of cell cycle G2/M phase transition (GO:1902750)	23/69	5.73565e-08	6.83311e-06	0	0	4.72849	78.8427	PSMD12;PSMD11;H2AFY;PSMD14;FHL1;RBX1;BABAM1;PSMA6;PSMA3;PSMC5;PSMB5;PSMD4;PSMB2;PSMC3;PSMA2;PSMB3;PSMC4;PSMC1;UIMC1;UBC;PSMB1;PSME1;PSMD1	GO	Tanycytes	Fructose
inner mitochondrial membrane organization (GO:0007007)	16/36	5.89659e-08	6.83311e-06	0	0	7.54877	125.659	NDUFA13;ATP5A1;TIMM13;ATP5J;IMMT;ATP5H;TAZ;ATP5G2;ATP5O;ATP5F1;ATP5G1;ATP5L;ATP5J2;LETM1;ATP5B;CHCHD6	GO	Tanycytes	Fructose
negative regulation of ubiquitin protein ligase activity (GO:1904667)	24/77	1.26849e-07	1.42796e-05	0	0	4.28299	68.015	PSMD12;PSMD11;RPS7;PSMD14;RPL23;UBE2E1;ANAPC11;PSMA6;PSMA3;PSMC5;PSMB5;PSMD4;PSMB2;PSMC3;PSMA2;PSMB3;PSMC4;PSMC1;UBC;PSMB1;PSME1;PSMD1;ANAPC5;ANAPC2	GO	Tanycytes	Fructose
regulation of G2/M transition of mitotic cell cycle (GO:0010389)	36/149	1.69645e-07	1.85667e-05	0	0	3.02226	47.1157	YWHAE;CEP57;PSMD12;PSMD11;PSMD14;CETN2;VPS4B;FHL1;TUBA1A;PSMB5;PSMD4;PSMB2;PPP2R1A;PSMB3;UBC;PSMB1;PSMD1;CEP290;ODF2;DYNLL1;TUBB4B;CKAP5;RAB11A;RBX1;PSMA6;PSMA3;PSMC5;PSMC3;CDK4;PSMA2;PSMC4;PSMC1;PSME1;MAPRE1;SFI1;SDCCAG8	GO	Tanycytes	Fructose
substantia nigra development (GO:0021762)	17/43	1.83795e-07	1.95717e-05	0	0	6.17084	95.7064	YWHAE;CNP;HSPA5;S100A1;MAPKAP1;ATP5J;DYNLL1;ATP5F1;COX6B1;CDC42;BASP1;PLP1;CALM3;CKB;CALM1;CALM2;YWHAH	GO	Tanycytes	Fructose
ribonucleoprotein complex assembly (GO:0022618)	37/156	1.90393e-07	1.97408e-05	0	0	2.95017	45.6514	DDX6;DDX3X;DHX9;YTHDC1;CELF1;DDX23;BICD1;RPL6;MRPL20;SART3;SNRPD2;RPS19;EIF4H;LUC7L;DENR;RPL38;SF3B1;SRSF10;RBM5;SRPK2;NPM1;SCAF11;RPS5;PTGES3;FAM103A1;CIRBP;RPSA;RPS28;PRPF6;DDX39B;LUC7L3;SRSF5;LSM14A;EIF3A;SNRPB;SF1;RPS23	GO	Tanycytes	Fructose
nucleosome organization (GO:0034728)	24/79	2.17553e-07	2.19785e-05	0	0	4.12679	63.3083	SMARCE1;SMARCD1;SETD2;SMARCC1;NPM1;SMARCB1;SMARCC2;SET;H2AFY;HIST1H2BJ;HIST1H2BL;H3F3A;HMGB2;SMARCA5;RSF1;NAP1L4;SART3;ZNHIT1;KAT6B;HIST1H2BH;SOX9;ANP32B;ASF1A;HIST1H2BC	GO	Tanycytes	Fructose
regulation of mRNA stability (GO:0043488)	32/128	3.54441e-07	3.49124e-05	0	0	3.1585	46.9123	PSMD12;SET;PSMD11;PSMD14;YWHAB;ZFP36L2;ZFP36L1;PSMB5;PSMD4;PSMB2;PSMB3;UBC;PSMB1;PSMD1;TNPO1;HSPA8;NPM1;CIRBP;YWHAZ;PUM2;PSMA6;PSMA3;PSMC5;XRN1;PSMC3;PSMA2;PSMC4;PSMC1;SERBP1;PSME1;HNRNPD;VIM	GO	Tanycytes	Fructose
negative regulation of ubiquitin-protein ligase activity involved in mitotic cell cycle (GO:0051436)	22/71	4.71401e-07	4.53005e-05	0	0	4.24306	61.811	PSMD12;PSMD11;PSMD14;UBE2E1;ANAPC11;PSMA6;PSMA3;PSMC5;PSMB5;PSMD4;PSMB2;PSMC3;PSMA2;PSMB3;PSMC4;PSMC1;UBC;PSMB1;PSME1;PSMD1;ANAPC5;ANAPC2	GO	Tanycytes	Fructose
spliceosomal complex assembly (GO:0000245)	16/41	5.20663e-07	4.88432e-05	0	0	6.03734	87.3493	SRPK2;CELF1;YTHDC1;SCAF11;DDX23;SART3;PRPF6;SNRPD2;DDX39B;LUC7L;LUC7L3;SRSF5;SF3B1;SRSF10;RBM5;SF1	GO	Tanycytes	Fructose
regulation of cellular amine metabolic process (GO:0033238)	18/51	5.978e-07	5.35303e-05	0	0	5.14857	73.779	PSMD12;PSMD11;PSMD14;OAZ2;PSMA6;PSMA3;PSMC5;PSMB5;PSMD4;PSMB2;PSMC3;PSMA2;PSMB3;PSMC4;PSMC1;PSMB1;PSME1;PSMD1	GO	Tanycytes	Fructose
regulation of cellular amino acid metabolic process (GO:0006521)	18/51	5.978e-07	5.35303e-05	0	0	5.14857	73.779	PSMD12;PSMD11;PSMD14;OAZ2;PSMA6;PSMA3;PSMC5;PSMB5;PSMD4;PSMB2;PSMC3;PSMA2;PSMB3;PSMC4;PSMC1;PSMB1;PSME1;PSMD1	GO	Tanycytes	Fructose
regulation of ubiquitin-protein ligase activity involved in mitotic cell cycle (GO:0051439)	22/72	6.17404e-07	5.36349e-05	0	0	4.15797	59.4495	PSMD12;PSMD11;PSMD14;UBE2E1;ANAPC11;PSMA6;PSMA3;PSMC5;PSMB5;PSMD4;PSMB2;PSMC3;PSMA2;PSMB3;PSMC4;PSMC1;UBC;PSMB1;PSME1;PSMD1;ANAPC5;ANAPC2	GO	Tanycytes	Fructose
cilium assembly (GO:0060271)	55/288	6.26194e-07	5.36349e-05	0	0	2.2469	32.0938	CEP57;SPAG16;YWHAE;CETN2;CDC14A;RPGR;IFT52;NUDCD3;TUBA1A;SEPT7;PPP2R1A;TEKT1;TMEM107;KIFAP3;TNPO1;IFT57;CEP290;DYNC2H1;CCDC39;ACTR2;CCDC113;RFX3;DYNLL1;TMEM80;CKAP5;SEPT2;FAM161A;RILPL1;TMEM138;MAPRE1;SFI1;FAM92A;SDCCAG8;CCDC40;ARL6;ARL3;ASAP1;RSPH9;PKHD1;IFT74;ARL13B;KIF3A;TCTEX1D2;ATP6V1D;ODF2;TUBB4B;RAB11A;IFT20;AHI1;TTC8;WDR60;TRIP11;B9D1;DYNLRB1;DZIP1	GO	Tanycytes	Fructose
negative regulation of G2/M transition of mitotic cell cycle (GO:0010972)	20/62	7.5663e-07	6.34281e-05	0	0	4.49724	63.3859	PSMD12;PSMD11;PSMD14;FHL1;RBX1;PSMA6;PSMA3;PSMC5;PSMB5;PSMD4;PSMB2;PSMC3;PSMA2;PSMB3;PSMC4;PSMC1;UBC;PSMB1;PSME1;PSMD1	GO	Tanycytes	Fructose
mitochondrial ATP synthesis coupled proton transport (GO:0042776)	11/21	9.22317e-07	7.56063e-05	0	0	10.3582	143.942	ATP5B;ATP5A1;ATP5J;ATP5H;COX5B;ATP5F1;ATP5G2;ATP5O;ATP5G1;ATP5L;ATP5J2	GO	Tanycytes	Fructose
non-canonical Wnt signaling pathway (GO:0035567)	31/127	9.40281e-07	7.56063e-05	0	0	3.05818	42.4386	PSMD12;PSMD11;PSMD14;CDC42;PPP3CA;PSMB5;PSMD4;PSMB2;FRZB;PSMB3;UBC;PSMB1;AP2S1;PSMD1;RAC1;AP2M1;TCF7L2;FZD5;GNAO1;PSMA6;PSMA3;PSMC5;PSMC3;PSMA2;PSMC4;PSMC1;GNB1;PSME1;CALM1;TNRC6A;TNRC6B	GO	Tanycytes	Fructose
regulation of transcription from RNA polymerase II promoter in response to stress (GO:0043618)	25/93	1.57897e-06	0.000124423	0	0	3.47623	46.4381	PSMD12;PSMD11;PSMD14;HIGD1A;PSMB5;PSMD4;PSMB2;PSMB3;UBC;PSMB1;PSMD1;KLF2;RBX1;VEGFA;PSMA6;PSMA3;PSMC5;PSMC3;PSMA2;PSMC4;PSMC1;PSME1;ATF3;ATF4;NFE2L2	GO	Tanycytes	Fructose
regulation of hematopoietic stem cell differentiation (GO:1902036)	22/76	1.71446e-06	0.000129903	0	0	3.84911	51.1024	PSMD12;PSMD11;PSMD14;KMT2A;TCF12;H3F3A;N4BP2L2;PSMA6;PSMA3;PSMC5;PSMB5;PSMD4;PSMB2;PSMC3;PSMA2;PSMB3;PSMC4;PSMC1;UBC;PSMB1;PSME1;PSMD1	GO	Tanycytes	Fructose
positive regulation of ubiquitin-protein ligase activity involved in regulation of mitotic cell cycle transition (GO:0051437)	22/76	1.71446e-06	0.000129903	0	0	3.84911	51.1024	PSMD12;PSMD11;PSMD14;UBE2E1;ANAPC11;PSMA6;PSMA3;PSMC5;PSMB5;PSMD4;PSMB2;PSMC3;PSMA2;PSMB3;PSMC4;PSMC1;UBC;PSMB1;PSME1;PSMD1;ANAPC5;ANAPC2	GO	Tanycytes	Fructose
Wnt signaling pathway, planar cell polarity pathway (GO:0060071)	24/88	1.91798e-06	0.000140649	0	0	3.54469	46.6631	PSMD12;PSMD11;PSMD14;FZD5;MAGI2;CDC42;PSMA6;PSMA3;PSMC5;PSMB5;PSMD4;PSMB2;PSMC3;PSMA2;PSMB3;PSMC4;PSMC1;UBC;PSMB1;PSME1;AP2S1;PSMD1;RAC1;AP2M1	GO	Tanycytes	Fructose
regulation of mitotic cell cycle phase transition (GO:1901990)	39/184	1.92768e-06	0.000140649	0	0	2.55105	33.5697	YWHAE;CEP57;PSMD12;PSMD11;PSMD14;CETN2;CDC14A;ZFP36L2;ZFP36L1;ANAPC11;TUBA1A;PSMB5;PSMD4;PSMB2;PPP2R1A;PSMB3;UBC;PSMB1;PSMD1;CEP290;ODF2;UBE2E1;DYNLL1;TUBB4B;CKAP5;PSMA6;PSMA3;PSMC5;RGCC;PSMC3;PSMA2;PSMC4;PSMC1;PSME1;ANAPC5;MAPRE1;SFI1;ANAPC2;SDCCAG8	GO	Tanycytes	Fructose
regulation of RNA splicing (GO:0043484)	18/55	2.11945e-06	0.00015183	0	0	4.59095	59.9777	SRPK2;MBNL1;MBNL2;CELF1;YTHDC1;PIK3R1;CLK4;PQBP1;AFF2;CLK1;RPS26;HNRNPH1;TRA2B;HNRNPF;SRSF3;AGGF1;SRSF10;RPS13	GO	Tanycytes	Fructose
cellular response to hypoxia (GO:0071456)	31/132	2.27549e-06	0.000160097	0	0	2.90598	37.7583	PSMD12;ACAA2;PSMD11;PSMD14;HP1BP3;HIGD1A;ZFP36L1;PSMB5;PSMD4;PSMB2;FAM162A;PSMB3;UBC;LMNA;PSMB1;PSMD1;BNIP3L;MT3;RBX1;VEGFA;PSMA6;CPEB1;PSMA3;PSMC5;RGCC;PSMC3;PSMA2;PSMC4;PSMC1;PSME1;P4HB	GO	Tanycytes	Fructose
regulation of transcription from RNA polymerase II promoter in response to hypoxia (GO:0061418)	22/78	2.76638e-06	0.00019122	0	0	3.71123	47.4963	PSMD12;PSMD11;PSMD14;HIGD1A;RBX1;VEGFA;PSMA6;PSMA3;PSMC5;PSMB5;PSMD4;PSMB2;PSMC3;PSMA2;PSMB3;PSMC4;PSMC1;UBC;PSMB1;PSME1;PSMD1;NFE2L2	GO	Tanycytes	Fructose
anaphase-promoting complex-dependent catabolic process (GO:0031145)	22/79	3.48783e-06	0.000236932	0	0	3.64592	45.8155	PSMD12;PSMD11;PSMD14;UBE2E1;ANAPC11;PSMA6;PSMA3;PSMC5;PSMB5;PSMD4;PSMB2;PSMC3;PSMA2;PSMB3;PSMC4;PSMC1;UBC;PSMB1;PSME1;PSMD1;ANAPC5;ANAPC2	GO	Tanycytes	Fructose
protein stabilization (GO:0050821)	33/152	6.75439e-06	0.000441185	0	0	2.62568	31.2595	CCNH;STXBP4;PARK7;PIK3R1;HSPD1;TBRG1;LAMP1;SUMO1;PDCD10;LAMP2;CCT8;CCT7;GOLGA7;CCT4;CCT3;RPS7;UBE2B;RPL23;PTGES3;USP2;ATP1B3;ANK2;MT3;GTPBP4;HYPK;CDC37;GNAQ;CALR;NAA15;SUGT1;GAPDH;PFN2;TAF1	GO	Tanycytes	Fructose
positive regulation of ubiquitin protein ligase activity (GO:1904668)	22/82	6.79604e-06	0.000441185	0	0	3.46305	41.2074	PSMD12;PSMD11;PSMD14;UBE2E1;ANAPC11;PSMA6;PSMA3;PSMC5;PSMB5;PSMD4;PSMB2;PSMC3;PSMA2;PSMB3;PSMC4;PSMC1;UBC;PSMB1;PSME1;PSMD1;ANAPC5;ANAPC2	GO	Tanycytes	Fructose
regulation of stem cell differentiation (GO:2000736)	23/88	6.83052e-06	0.000441185	0	0	3.34279	39.7595	PSMD12;PSMD11;PSMD14;KMT2A;TCF12;H3F3A;ZFP36L2;PSMA6;PSMA3;PSMC5;PSMB5;PSMD4;PSMB2;PSMC3;PSMA2;PSMB3;PSMC4;PSMC1;UBC;PSMB1;PSME1;PSMD1;HES1	GO	Tanycytes	Fructose
interleukin-1-mediated signaling pathway (GO:0070498)	24/95	8.20092e-06	0.000515808	0	0	3.19397	37.4054	EGR1;PSMD12;PSMD11;PSMD14;RBX1;NFKBIA;PSMA6;PSMA3;PSMC5;PSMB5;PSMD4;IRAK1;PSMB2;PSMC3;PSMA2;PSMB3;PSMC4;PSMC1;UBC;PSMB1;PSME1;PSMD1;TAB2;SQSTM1	GO	Tanycytes	Fructose
regulation of hematopoietic progenitor cell differentiation (GO:1901532)	21/77	8.27123e-06	0.000515808	0	0	3.54068	41.4357	PSMD12;PSMD11;PSMD14;KMT2A;TCF12;H3F3A;PSMA6;PSMA3;PSMC5;PSMB5;PSMD4;PSMB2;PSMC3;PSMA2;PSMB3;PSMC4;PSMC1;UBC;PSMB1;PSME1;PSMD1	GO	Tanycytes	Fructose
regulation of establishment of planar polarity (GO:0090175)	23/89	8.37861e-06	0.000515808	0	0	3.29196	38.4824	PSMD12;PSMD11;PSMD14;FZD5;CDC42;PSMA6;PSMA3;PSMC5;PSMB5;PSMD4;PSMB2;PSMC3;PSMA2;PSMB3;PSMC4;PSMC1;UBC;PSMB1;PSME1;AP2S1;PSMD1;RAC1;AP2M1	GO	Tanycytes	Fructose
regulation of mRNA splicing, via spliceosome (GO:0048024)	18/60	8.51066e-06	0.000515877	0	0	4.04328	47.2021	DDX17;SRPK2;RBM25;MBNL1;DDX5;SF3A1;MBNL2;RBM8A;YTHDC1;PRDX6;TRA2B;MAGOH;SRSF3;SAP18;HNRNPA1;SRSF7;SRSF10;RBM5	GO	Tanycytes	Fructose
regulation of cellular ketone metabolic process (GO:0010565)	18/61	1.09928e-05	0.000656237	0	0	3.94903	45.0911	PSMD12;PSMD11;PSMD14;OAZ2;PSMA6;PSMA3;PSMC5;PSMB5;PSMD4;PSMB2;PSMC3;PSMA2;PSMB3;PSMC4;PSMC1;PSMB1;PSME1;PSMD1	GO	Tanycytes	Fructose
Golgi vesicle transport (GO:0048193)	49/271	1.20412e-05	0.000708094	0	0	2.09556	23.7367	ARF4;ARF1;ATP8A1;PITPNB;PDCD6;GCC2;MIA3;IER3IP1;BCAP29;TMED2;KIFAP3;TMED5;TMED4;GABARAPL2;MIA;ANK2;DYNLL1;COPZ1;SCAMP2;TAPBP;DYNC1LI2;RER1;TRAPPC6B;PICK1;ARF5;GRIA1;DCTN6;TMED10;SAR1B;COPB1;ARL3;RAB1B;DCTN4;USO1;KLC1;LMAN1;CUX1;KIF3A;RAB6A;SPTBN1;VTI1B;BCAP31;GBF1;CNIH1;VAPA;VAPB;GOLGB1;GOPC;CNIH4	GO	Tanycytes	Fructose
RNA metabolic process (GO:0016070)	38/191	1.23515e-05	0.000715661	0	0	2.35337	26.5972	EIF4A2;DDX3Y;DDX6;DDX5;DDX3X;DHX9;DDX23;DDX42;BICD1;DUSP11;SYNCRIP;ATXN1;DHX36;PCBP2;DHX15;POLR2G;POLR2I;HNRNPA1;RBM5;POLR2K;DIS3L2;RBM6;DDX17;RBM39;HNRNPA3;DDX52;GTF2F1;DDX50;HNRNPK;DDX39B;DKC1;HNRNPH1;HNRNPF;XRN2;HNRNPA2B1;HNRNPD;HNRNPH2;HNRNPC	GO	Tanycytes	Fructose
regulation of translation (GO:0006417)	41/213	1.31971e-05	0.000753574	0	0	2.25986	25.3907	EIF4A2;CYFIP1;DDX6;MTPN;BTG2;DDX3X;DHX9;EPRS;TOB1;RPS4X;SYNCRIP;RPS3;EIF4H;POLR2G;POLR2I;RAE1;EIF4E;POLR2K;NPM1;IGFBP5;H3F3A;CIRBP;UPF3B;PUM2;EIF1;EIF5;RPS6KB1;NCL;CAPRIN1;HNRNPD;EIF3E;RPL26;CALR;VIM;EIF3C;EIF4G3;GAPDH;EIF3D;EIF4G2;RAN;TNRC6A	GO	Tanycytes	Fructose
nuclear envelope reassembly (GO:0031468)	9/18	1.53534e-05	0.000864179	0	0	9.40729	104.272	PPP2CA;NSFL1C;UBXN2A;PPP2R1A;LMNA;CHMP2A;CHMP4B;PPP2R2A;EMD	GO	Tanycytes	Fructose
positive regulation of protein ubiquitination involved in ubiquitin-dependent protein catabolic process (GO:2000060)	22/87	1.89539e-05	0.00103597	0	0	3.19577	34.7492	PSMD12;PSMD11;PSMD14;UBE2E1;ANAPC11;PSMA6;PSMA3;PSMC5;PSMB5;PSMD4;PSMB2;PSMC3;PSMA2;PSMB3;PSMC4;PSMC1;UBC;PSMB1;PSME1;PSMD1;ANAPC5;ANAPC2	GO	Tanycytes	Fructose
antigen processing and presentation of exogenous peptide antigen via MHC class I, TAP-dependent (GO:0002479)	20/75	1.93795e-05	0.00103597	0	0	3.43178	37.2393	PSMD12;PSMD11;PSMD14;TAPBP;PSMA6;PSMA3;PSMC5;PSMB5;PSMD4;PSMB2;PSMC3;PSMA2;PSMB3;PSMC4;PSMC1;PSMB1;PSME1;PSMD1;CALR;B2M	GO	Tanycytes	Fructose
RNA export from nucleus (GO:0006405)	27/119	1.95522e-05	0.00103597	0	0	2.77416	30.0786	RBM8A;PHAX;SMG6;ALKBH5;MAGOH;HNRNPA1;RAE1;EIF4E;SRSF10;UPF2;RANBP1;NPM1;SSB;UPF3B;RPSA;THOC2;SRRM1;WDR33;DDX39B;SARNP;HNRNPA2B1;SRSF2;SRSF3;SRSF5;SRSF7;SLU7;RAN	GO	Tanycytes	Fructose
ATP synthesis coupled proton transport (GO:0015986)	11/27	1.97202e-05	0.00103597	0	0	6.47175	70.1141	ATP5B;ATP5A1;ATP5J;ATP5H;COX5B;ATP5G2;ATP5O;ATP5F1;ATP5G1;ATP5L;ATP5J2	GO	Tanycytes	Fructose
purine ribonucleoside triphosphate biosynthetic process (GO:0009206)	11/27	1.97202e-05	0.00103597	0	0	6.47175	70.1141	ATP5B;ATP5A1;ATP5J;CHCHD10;ATP5H;ATP5G2;ATP5O;ATP5F1;ATP5G1;ATP5L;ATP5J2	GO	Tanycytes	Fructose
positive regulation of canonical Wnt signaling pathway (GO:0090263)	26/113	2.13302e-05	0.0011058	0	0	2.82424	30.3758	PSMD12;PSMD11;DDX3X;PSMD14;USP34;DIXDC1;PSMB5;PSMD4;PSMB2;PSMB3;UBC;PSMB1;PSMD1;WLS;TRPM4;PSMA6;GPRC5B;PSMA3;PSMC5;PSMC3;WNK1;PSMA2;PSMC4;WNK2;PSMC1;PSME1	GO	Tanycytes	Fructose
chromatin assembly (GO:0031497)	18/65	2.86885e-05	0.00146796	0	0	3.61214	37.7795	NPM1;H2AFY;HIST1H2BJ;HIST1H2BL;H3F3A;HMGB2;SMARCA5;RSF1;NAP1L4;SART3;RBBP4;KAT6B;GATAD1;HIST1H2BH;SOX9;ANP32B;ASF1A;HIST1H2BC	GO	Tanycytes	Fructose
regulation of mRNA processing (GO:0050684)	11/28	2.96554e-05	0.00149798	0	0	6.09072	63.501	RBM27;SRPK2;RBM26;DHX9;YTHDC1;SAFB2;SRSF3;SAFB;SRSF10;CDK11B;ZFP36L1	GO	Tanycytes	Fructose
neutrophil mediated immunity (GO:0002446)	75/487	3.1329e-05	0.00156247	0	0	1.73389	17.9821	CYFIP1;DDX3X;ATP8A1;GDI2;FAF2;MAGT1;LAMP1;GM2A;FTH1;LAMP2;TIMP2;COTL1;PSMD1;CPNE3;RAC1;CEP290;B2M;GOLGA7;CTSD;CTSB;KCMF1;ACTR2;ANXA2;GAA;ATP6AP2;ADAM10;DYNLL1;DDOST;EEF1A1;PKM;PSMA2;NPC2;DNAJC5;TMBIM1;CHI3L1;ALDOC;PPIA;ARL8A;KMT2E;CSTB;CD63;PSMD12;PSMD11;ROCK1;CAB39;PSMD14;GSTP1;COPB1;IQGAP1;SDCBP;CYB5R3;RAP1A;TTR;PSMB1;PSAP;CCT8;RAB6A;ATP6V1D;HSPA8;TMEM30A;FUCA1;HUWE1;PDAP1;PA2G4;TUBB4B;MAPK14;PRDX6;RAB10;BST2;PSMC3;FABP5;VAPA;RAB14;RAB18;LAMTOR2	GO	Tanycytes	Fructose
neutrophil degranulation (GO:0043312)	74/479	3.17252e-05	0.00156247	0	0	1.74009	18.0245	CYFIP1;DDX3X;ATP8A1;GDI2;FAF2;MAGT1;LAMP1;GM2A;FTH1;LAMP2;TIMP2;COTL1;PSMD1;CPNE3;RAC1;CEP290;B2M;GOLGA7;CTSD;CTSB;KCMF1;ACTR2;ANXA2;GAA;ATP6AP2;ADAM10;DYNLL1;DDOST;EEF1A1;PKM;PSMA2;NPC2;DNAJC5;TMBIM1;CHI3L1;ALDOC;PPIA;ARL8A;CSTB;CD63;PSMD12;PSMD11;ROCK1;CAB39;PSMD14;GSTP1;COPB1;IQGAP1;SDCBP;CYB5R3;RAP1A;TTR;PSMB1;PSAP;CCT8;RAB6A;ATP6V1D;HSPA8;TMEM30A;FUCA1;HUWE1;PDAP1;PA2G4;TUBB4B;MAPK14;PRDX6;RAB10;BST2;PSMC3;FABP5;VAPA;RAB14;RAB18;LAMTOR2	GO	Tanycytes	Fructose
nucleosome assembly (GO:0006334)	17/60	3.43968e-05	0.00167313	0	0	3.72769	38.3115	NPM1;H2AFY;HIST1H2BJ;HIST1H2BL;H3F3A;HMGB2;SMARCA5;RSF1;NAP1L4;SART3;RBBP4;KAT6B;HIST1H2BH;SOX9;ANP32B;ASF1A;HIST1H2BC	GO	Tanycytes	Fructose
antigen processing and presentation of exogenous peptide antigen via MHC class I (GO:0042590)	20/78	3.60369e-05	0.00172712	0	0	3.25373	33.2889	PSMD12;PSMD11;PSMD14;TAPBP;PSMA6;PSMA3;PSMC5;PSMB5;PSMD4;PSMB2;PSMC3;PSMA2;PSMB3;PSMC4;PSMC1;PSMB1;PSME1;PSMD1;CALR;B2M	GO	Tanycytes	Fructose
SCF-dependent proteasomal ubiquitin-dependent protein catabolic process (GO:0031146)	19/72	3.64076e-05	0.00172712	0	0	3.38182	34.5647	PSMD12;PSMD11;PSMD14;RBX1;PSMA6;PSMA3;PSMC5;PSMB5;PSMD4;PSMB2;PSMC3;PSMA2;PSMB3;PSMC4;PSMC1;UBC;PSMB1;PSME1;PSMD1	GO	Tanycytes	Fructose
mRNA splice site selection (GO:0006376)	10/24	3.75107e-05	0.00172712	0	0	6.72113	68.4943	SF3A3;SF3A1;CELF1;YTHDC1;LUC7L3;LUC7L;SRSF5;SLU7;SRSF10;SF1	GO	Tanycytes	Fructose
protein localization to organelle (GO:0033365)	23/97	3.76986e-05	0.00172712	0	0	2.93477	29.8932	PPP1R15A;MTCH2;DDX3X;SSB;TMEM30A;ARL6;DHX9;GBF1;TULP4;GCC2;ANK2;BICD1;TOR1AIP1;RAB11A;IFT20;LAMP1;VAPA;CNEP1R1;LMNA;CALR;RAB6A;ATP6V1D;CNTLN	GO	Tanycytes	Fructose
mRNA metabolic process (GO:0016071)	23/97	3.76986e-05	0.00172712	0	0	2.93477	29.8932	SF3A3;DDX5;SF3A1;SSB;SCAF11;CELF1;CSTF3;NONO;AKAP8L;ZFP36L2;WDR33;ALKBH5;SFPQ;PCBP2;HNRNPA2B1;SRSF2;DHX15;AGGF1;SRSF5;AURKAIP1;SRSF7;SNRPB;DIS3L2	GO	Tanycytes	Fructose
alternative mRNA splicing, via spliceosome (GO:0000380)	7/12	3.92929e-05	0.00177947	0	0	13.1594	133.495	DDX17;RBM17;DDX5;SFPQ;DHX9;SLU7;PQBP1	GO	Tanycytes	Fructose
protein-DNA complex assembly (GO:0065004)	22/91	4.01736e-05	0.00179868	0	0	3.00984	30.4665	NPM1;H2AFY;HIST1H2BJ;CCNH;CETN2;HIST1H2BL;H3F3A;HMGB2;SMARCA5;RSF1;GTF2H1;GTF2H5;RBX1;NAP1L4;SART3;KAT6B;UBC;HIST1H2BH;SOX9;ANP32B;ASF1A;HIST1H2BC	GO	Tanycytes	Fructose
neutrophil activation involved in immune response (GO:0002283)	74/483	4.199e-05	0.00185888	0	0	1.72268	17.3613	CYFIP1;DDX3X;ATP8A1;GDI2;FAF2;MAGT1;LAMP1;GM2A;FTH1;LAMP2;TIMP2;COTL1;PSMD1;CPNE3;RAC1;CEP290;B2M;GOLGA7;CTSD;CTSB;KCMF1;ACTR2;ANXA2;GAA;ATP6AP2;ADAM10;DYNLL1;DDOST;EEF1A1;PKM;PSMA2;NPC2;DNAJC5;TMBIM1;CHI3L1;ALDOC;PPIA;ARL8A;CSTB;CD63;PSMD12;PSMD11;ROCK1;CAB39;PSMD14;GSTP1;COPB1;IQGAP1;SDCBP;CYB5R3;RAP1A;TTR;PSMB1;PSAP;CCT8;RAB6A;ATP6V1D;HSPA8;TMEM30A;FUCA1;HUWE1;PDAP1;PA2G4;TUBB4B;MAPK14;PRDX6;RAB10;BST2;PSMC3;FABP5;VAPA;RAB14;RAB18;LAMTOR2	GO	Tanycytes	Fructose
transcription from RNA polymerase II promoter (GO:0006366)	74/485	4.82001e-05	0.00211009	0	0	1.7141	17.0384	KDM5A;TCERG1;SETD2;THRA;CCNH;GTF2B;ARID4A;PHAX;NR3C1;MED15;AFF4;MED13;TRPS1;MAGOH;SOX9;TEAD1;GTF2I;SOX5;LMO4;SSU72;THOC2;GTF2F1;WDR33;SRRM1;NCOR1;DDX39B;SARNP;IRF1;SRSF2;RARB;SRSF3;SRSF5;SRSF7;SLU7;ATF4;SNRPB;NOTCH2;NFAT5;GTF2A2;DDX5;ELOF1;NFIX;HLF;KMT2A;RBM8A;MAX;SRF;CSTF3;RTF1;MED30;TAF1C;MED31;POLR2G;POLR2I;POLR2K;EGR1;ADRM1;UPF3B;GTF2H1;DEK;SSRP1;KLF4;GTF2H5;NR4A1;COPS5;CDK4;NFIC;COPS2;TRIP11;TCEA1;TARDBP;NFE2L1;NFE2L2;TAF1	GO	Tanycytes	Fructose
ubiquitin-dependent protein catabolic process (GO:0006511)	56/341	5.31021e-05	0.00228335	0	0	1.86588	18.3664	GSK3B;UBXN1;PPP1R11;UBXN2A;OTUD7A;UBE2L3;PSMD4;PSMD1;ARIH1;UBE2E1;RBX1;PSMA6;PSMA3;UBE2R2;PSMA2;PSME1;PLAA;ANAPC5;CLOCK;SQSTM1;VPS28;ANAPC2;PSMD12;TSG101;PSMD11;CUL5;PSMD14;VPS4B;NEDD8;ANAPC11;PSMB5;RNF216;OS9;PSMB2;PSMB3;PCBP2;PSMB1;UBC;SPOP;RANBP1;ATE1;UBE2H;UBE2I;UBE2B;ADRM1;HUWE1;NSFL1C;PSMC5;PSMC3;PSMC4;PSMC1;NEDD4;UBE2K;RNF187;NFE2L2;TAF1	GO	Tanycytes	Fructose
NIK/NF-kappaB signaling (GO:0038061)	20/80	5.33168e-05	0.00228335	0	0	3.14493	30.9438	PSMD12;PSMD11;PSMD14;PSMA6;PSMA3;PSMC5;PSMB5;PSMD4;IRAK1;PSMB2;PSMC3;PSMA2;PSMB3;PSMC4;PSMC1;UBC;PSMB1;PSME1;PSMD1;CHI3L1	GO	Tanycytes	Fructose
DNA-templated transcription, termination (GO:0006353)	24/106	5.74535e-05	0.00243405	0	0	2.76382	26.9874	RBM8A;CCNH;CSTF3;SSU72;UPF3B;GTF2H1;THOC2;GTF2H5;SRRM1;WDR33;DDX39B;DMTF1;TAF1C;SARNP;MAGOH;POLR1C;SRSF2;UBTF;SRSF3;SRSF5;SRSF7;SLU7;POLR2K;SNRPB	GO	Tanycytes	Fructose
ATP-dependent chromatin remodeling (GO:0043044)	11/30	6.2902e-05	0.00263653	0	0	5.44899	52.7131	SMARCE1;SMARCC1;SMARCB1;ZNHIT1;SMARCC2;RBBP4;HDAC1;SMARCA5;CHD4;HNRNPC;ANP32B	GO	Tanycytes	Fructose
cellular respiration (GO:0045333)	16/57	6.57808e-05	0.00272817	0	0	3.67804	35.4166	MT-ND4;UQCRB;MT-CO1;MDH2;ETFA;SDHC;MTFR1L;UQCR10;COX6A1;SDHA;SDHB;UQCRH;MT-ND1;NDUFS4;CYCS;NDUFV2	GO	Tanycytes	Fructose
regulation of canonical Wnt signaling pathway (GO:0060828)	39/213	6.75086e-05	0.00277066	0	0	2.12243	20.3823	GSK3B;PSMD12;PSMD11;DDX3X;PSMD14;HDAC1;USP34;DIXDC1;SOX2;PSMB5;PSMD4;PSMB2;PSMB3;FRZB;PSMB1;UBC;PSMD1;SOX9;EMD;WLS;TRPM4;TCF7L2;AES;PPP1CA;RBX1;PSMA6;GPRC5B;PSMA3;PSMC5;PSMC3;WNK1;PSMA2;PSMC4;WNK2;PSMC1;PSME1;CDK14;PFDN5;ANAPC2	GO	Tanycytes	Fructose
organelle assembly (GO:0070925)	60/376	6.83255e-05	0.00277528	0	0	1.80375	17.3001	SPAG16;DDX3X;UBXN2A;BICD1;CDC14A;RPGR;IFT52;NUDCD3;MAP1LC3B;SEPT7;RB1CC1;TEKT1;TMEM107;IFT57;CEP290;DYNC2H1;GABARAPL2;ACTR2;CCDC113;CIRBP;RFX3;DYNLL1;SEPT2;NCOR1;FAM161A;RILPL1;TMEM138;CHMP4B;CHMP3;FAM92A;VPS28;CHMP5;DDX6;TSG101;ARL6;ARL3;RAB1B;VPS4B;ASAP1;GABARAP;PKHD1;IFT74;ARL13B;KIF3A;TCTEX1D2;RPS3;EMC6;ATP6V1D;NPM1;RAB11A;IFT20;NSFL1C;AHI1;TTC8;WDR60;CHMP2A;B9D1;DZIP1;LSM14A;RPS23	GO	Tanycytes	Fructose
cellular response to interleukin-12 (GO:0071349)	14/46	7.06457e-05	0.00281156	0	0	4.12118	39.3896	HSPA9;ARF1;RALA;ANXA2;PITPNA;MSN;CDC42;HNRNPDL;HNRNPF;HNRNPA2B1;PDCD4;P4HB;PPIA;JAK1	GO	Tanycytes	Fructose
interleukin-12-mediated signaling pathway (GO:0035722)	14/46	7.06457e-05	0.00281156	0	0	4.12118	39.3896	HSPA9;ARF1;RALA;ANXA2;PITPNA;MSN;CDC42;HNRNPDL;HNRNPF;HNRNPA2B1;PDCD4;P4HB;PPIA;JAK1	GO	Tanycytes	Fructose
cilium organization (GO:0044782)	36/192	7.63711e-05	0.00298469	0	0	2.18396	20.7037	SPAG16;ARL6;ARL3;ASAP1;CDC14A;RPGR;PKHD1;IFT52;IFT74;NUDCD3;SEPT7;ARL13B;KIF3A;TEKT1;TCTEX1D2;TMEM107;IFT57;ATP6V1D;CEP290;DYNC2H1;ACTR2;CCDC113;RFX3;DYNLL1;SEPT2;IFT20;AHI1;TTC8;FAM161A;TMEM138;WDR60;RILPL1;B9D1;MNS1;DZIP1;FAM92A	GO	Tanycytes	Fructose
mitochondrial transport (GO:0006839)	28/135	7.7145e-05	0.00298469	0	0	2.47284	23.4173	SLC25A3;NDUFB8;ATP5A1;TIMM13;ATP5J;ATP5H;ATP5O;ATP5G2;COX5B;MFF;TOMM20;ATP5G1;TOMM22;ATP5L;HSPD1;ATP5B;GRPEL1;TSPO;TIMM8B;HSPA4;TIMM44;DNAJC15;ATP5F1;ATP5J2;BCL2;TOMM7;SLC25A5;SLC25A36	GO	Tanycytes	Fructose
protein localization to endoplasmic reticulum (GO:0070972)	7/13	7.80262e-05	0.00298469	0	0	10.9656	103.718	BCAP31;PPP1R15A;HSPA5;VAPA;GBF1;BCAP29;ANK2	GO	Tanycytes	Fructose
viral translation (GO:0019081)	7/13	7.80262e-05	0.00298469	0	0	10.9656	103.718	SSB;PCBP2;EIF3G;DENR;EIF3F;EIF3D;EIF3A	GO	Tanycytes	Fructose
positive regulation of transcription initiation from RNA polymerase II promoter (GO:0060261)	8/17	8.07622e-05	0.00305965	0	0	8.35768	78.7628	PSMC5;PSMC3;PSMC4;GTF2B;SRF;SUB1;PSMC1;TAF1	GO	Tanycytes	Fructose
positive regulation of gene expression, epigenetic (GO:0045815)	14/47	9.17563e-05	0.00344304	0	0	3.99608	37.149	SMARCD1;ELOF1;H2AFY;WBP2;H3F3A;SMARCA5;DEK;BAZ1B;ARID1B;TAF1C;POLR1C;SF3B1;POLR2K;ASF1A	GO	Tanycytes	Fructose
translational termination (GO:0006415)	22/96	9.51605e-05	0.0035371	0	0	2.80569	25.9806	MRPS28;MRPS15;MRPS24;MRPS14;MRPL18;MRPS33;MRPS21;MRPL48;MRPL34;MRPL45;MRPS6;GSPT1;MRPL54;MRPL21;MRPL33;MRPL41;MRPL52;TRMT112;MRPL42;MRPL20;AURKAIP1;DAP3	GO	Tanycytes	Fructose
plasma membrane bounded cell projection assembly (GO:0120031)	42/241	0.000116021	0.00427218	0	0	1.99893	18.1138	SPAG16;CYFIP1;ARL6;ARL3;ASAP1;CDC14A;RPGR;PKHD1;SDCBP;IFT52;IFT74;NUDCD3;SEPT7;ARL13B;KIF3A;TEKT1;TCTEX1D2;TMEM107;RAC1;IFT57;ATP6V1D;CEP290;DYNC2H1;ACTR2;CCDC113;RFX3;EMP2;DYNLL1;MTSS1;SEPT2;CD2AP;IFT20;CCDC88A;AHI1;TTC8;FAM161A;WDR60;RILPL1;TMEM138;B9D1;DZIP1;FAM92A	GO	Tanycytes	Fructose
regulation of Arp2/3 complex-mediated actin nucleation (GO:0034315)	6/10	0.000119106	0.00430529	0	0	14.0928	127.336	CYFIP1;NCKAP1;ARF1;PICK1;BRK1;ARFIP1	GO	Tanycytes	Fructose
IRES-dependent viral translational initiation (GO:0075522)	6/10	0.000119106	0.00430529	0	0	14.0928	127.336	SSB;PCBP2;DENR;EIF3F;EIF3D;EIF3A	GO	Tanycytes	Fructose
ATP biosynthetic process (GO:0006754)	11/32	0.000123916	0.00443845	0	0	4.92949	44.3452	ATP5B;ATP5A1;ATP5J;CHCHD10;ATP5H;ATP5G2;ATP5O;ATP5F1;ATP5G1;ATP5L;ATP5J2	GO	Tanycytes	Fructose
protein targeting to mitochondrion (GO:0006626)	15/54	0.000125748	0.00446348	0	0	3.6235	32.5435	TIMM8B;NDUFA13;NDUFB8;HSPA4;TIMM13;TIMM44;MFF;DNAJC15;TOMM20;TOMM22;HSPD1;IMMP1L;GRPEL1;TOMM7;TSPO	GO	Tanycytes	Fructose
negative regulation of protein dephosphorylation (GO:0035308)	8/18	0.00013309	0.0046819	0	0	7.5215	67.1255	YWHAE;PPP1R15A;FKBP1A;GSK3B;PPP1R11;YWHAB;PPP1R1B;ENSA	GO	Tanycytes	Fructose
regulation of cyclic nucleotide metabolic process (GO:0030799)	5/7	0.000147628	0.0051474	0	0	23.4784	207.099	CALM3;PKD2;CALM1;CALM2;VEGFA	GO	Tanycytes	Fructose
positive regulation of Wnt signaling pathway (GO:0030177)	28/140	0.000149166	0.00515537	0	0	2.36178	20.8084	PSMD12;PSMD11;DDX3X;PSMD14;USP34;DIXDC1;PSMB5;PSMD4;PSMB2;PSMB3;UBC;PSMB1;PSMD1;RSPO3;WLS;TRPM4;ATP6AP2;PSMA6;GPRC5B;PSMA3;PSMC5;PSMC3;WNK1;PSMA2;PSMC4;WNK2;PSMC1;PSME1	GO	Tanycytes	Fructose
RNA transport (GO:0050658)	19/80	0.000169461	0.00580586	0	0	2.937	25.5017	RANBP1;RBM8A;UPF3B;THOC2;CKAP5;SRRM1;ZFP36L1;DDX39B;SARNP;MAGOH;HNRNPA2B1;SRSF2;SRSF3;SRSF5;HNRNPA1;SLU7;SRSF7;RAE1;EIF4E	GO	Tanycytes	Fructose
aerobic respiration (GO:0009060)	10/28	0.000175057	0.00594589	0	0	5.22639	45.2104	MT-ND4;UQCRB;MT-CO1;MDH2;SDHC;UQCR10;MTFR1L;COX6A1;SDHB;UQCRH	GO	Tanycytes	Fructose
positive regulation of viral life cycle (GO:1903902)	13/44	0.000177964	0.00599297	0	0	3.94841	34.0903	SRPK2;TSG101;DDX3X;STAU1;VPS4B;VAPB;CHMP2A;CHMP3;CHMP4B;PKN2;P4HB;PPIA;PPID	GO	Tanycytes	Fructose
mitochondrial translational elongation (GO:0070125)	20/87	0.000185811	0.00618416	0	0	2.81526	24.1853	MRPS28;MRPS15;MRPS24;MRPS14;MRPS33;MRPL18;MRPS21;MRPL48;MRPL34;MRPL45;MRPS6;MRPL54;MRPL21;MRPL33;MRPL41;MRPL52;MRPL42;MRPL20;AURKAIP1;DAP3	GO	Tanycytes	Fructose
mitochondrial translation (GO:0032543)	23/107	0.000186781	0.00618416	0	0	2.58395	22.1847	MRPS28;MRPS15;NDUFA7;MRPS24;MRPS14;MRPL18;MRPS33;GATC;MRPS21;MRPL48;MRPL34;MRPL45;MRPS6;MRPL21;MRPL54;MRPL33;MRPL41;MRPL52;MRPL20;MRPL42;IARS2;AURKAIP1;DAP3	GO	Tanycytes	Fructose
ATP metabolic process (GO:0046034)	15/56	0.000196317	0.00644575	0	0	3.44636	29.4174	HSPA8;UQCRB;ATP5A1;ATP5J;CHCHD10;ATP5H;ATP5G2;ATP5F1;ATP5O;ATP5G1;CLPX;UQCRH;ATP5J2;ATP5L;ATP5B	GO	Tanycytes	Fructose
regulation of alternative mRNA splicing, via spliceosome (GO:0000381)	12/39	0.000205246	0.00662845	0	0	4.18339	35.5224	DDX17;RBM25;DDX5;MBNL1;SF3A1;MBNL2;RBM8A;TRA2B;MAGOH;SAP18;HNRNPA1;RBM5	GO	Tanycytes	Fructose
purine ribonucleoside monophosphate biosynthetic process (GO:0009168)	12/39	0.000205246	0.00662845	0	0	4.18339	35.5224	ATP5B;ATP5A1;ATP5J;CHCHD10;ATP5H;ATP5G2;ATP5O;ATP5F1;ATP5G1;PAICS;ATP5L;ATP5J2	GO	Tanycytes	Fructose
negative regulation of programmed cell death (GO:0043069)	62/408	0.000213758	0.0068472	0	0	1.70121	14.3763	DDR1;ARF4;GSK3B;DDX3X;ARL6IP1;ZFAND6;ARAF;CIB1;PARK7;TM7SF3;IFIT3;ARHGDIA;SOX9;BNIP3L;ANXA5;YWHAZ;TMBIM4;YME1L1;NAA35;PHIP;RAF1;SQSTM1;NOTCH2;HDAC1;GSTP1;PIK3R1;HIGD1A;MTDH;HSPD1;PKHD1;PRDX5;IRAK1;DDRGK1;PDCD10;ERBB4;BAG1;UBC;MCL1;MAP4K4;HSPA9;NPM1;HSPA5;STAT3;BRAF;PA2G4;CFLAR;MT3;TBX3;HYPK;VEGFA;NFKBIA;AHI1;PSMC5;HNRNPK;COPS5;RPS6KB1;PPT1;BCL2;NAA15;TPT1;LAMTOR5;FGFR1	GO	Tanycytes	Fructose
ER to Golgi vesicle-mediated transport (GO:0006888)	33/180	0.000230397	0.00732067	0	0	2.12223	17.7752	GRIA1;DCTN6;ARF4;TMED10;SAR1B;PDCD6;COPB1;RAB1B;DCTN4;USO1;MIA3;IER3IP1;LMAN1;BCAP29;TMED2;SPTBN1;TMED5;VTI1B;TMED4;BCAP31;MIA;GBF1;ANK2;DYNLL1;COPZ1;DYNC1LI2;CNIH1;VAPA;TRAPPC6B;VAPB;GOLGB1;GOPC;CNIH4	GO	Tanycytes	Fructose
ephrin receptor signaling pathway (GO:0048013)	19/82	0.000239047	0.00745204	0	0	2.84345	23.7111	PSENEN;ACTR2;ROCK1;ROCK2;ARHGEF28;ARPC1A;PTPN11;WASL;EFNA5;MYL12A;ACTG1;CDC42;SDCBP;CHN1;AP2S1;RAC1;PAK3;CRK;AP2M1	GO	Tanycytes	Fructose
positive regulation of protein localization to chromosome, telomeric region (GO:1904816)	6/11	0.000240594	0.00745204	0	0	11.2736	93.9364	GNL3L;DKC1;CCT8;CCT7;CCT4;GNL3	GO	Tanycytes	Fructose
chaperone mediated protein folding requiring cofactor (GO:0051085)	9/24	0.000241584	0.00745204	0	0	5.6425	46.9924	HSPA9;HSPA8;HSPH1;HSPA5;DNAJC7;HSPA4;PTGES3;HSPA4L;BAG1	GO	Tanycytes	Fructose
cellular protein complex assembly (GO:0043623)	28/144	0.000244909	0.00745204	0	0	2.27983	18.956	PSMD11;ARL6;ARL2;CLTA;TOMM20;HSPD1;SEPT7;PSMD4;FCHO2;AP2S1;EIF4H;EPS15;CCDC39;GPX4;HSPA4;PTGES3;ADRM1;SEPT2;RBX1;FKBP1A;IMMP1L;CALY;TMEM33;CHMP2A;CHMP3;DRC1;VAMP4;CCDC40	GO	Tanycytes	Fructose
regulation of mRNA metabolic process (GO:1903311)	7/15	0.000245879	0.00745204	0	0	8.22327	68.3409	RBM27;SRPK2;RBM26;DHX9;SAFB2;SAFB;CDK11B	GO	Tanycytes	Fructose
regulation of RNA export from nucleus (GO:0046831)	7/15	0.000245879	0.00745204	0	0	8.22327	68.3409	RBM27;KHDRBS1;SETD2;RBM26;DHX9;AKAP8L;NUDT4	GO	Tanycytes	Fructose
mitochondrial translational termination (GO:0070126)	20/89	0.000257198	0.00773557	0	0	2.73335	22.593	MRPS28;MRPS15;MRPS24;MRPS14;MRPS33;MRPL18;MRPS21;MRPL48;MRPL34;MRPL45;MRPS6;MRPL54;MRPL21;MRPL33;MRPL41;MRPL52;MRPL42;MRPL20;AURKAIP1;DAP3	GO	Tanycytes	Fructose
intraciliary transport involved in cilium assembly (GO:0035735)	12/40	0.000267697	0.00799034	0	0	4.03376	33.1803	DYNC2H1;IFT20;IFT52;IFT74;KIF3A;WDR60;TRIP11;DYNLRB1;TNPO1;KIFAP3;IFT57;DYNLL1	GO	Tanycytes	Fructose
intraciliary transport (GO:0042073)	13/46	0.000290501	0.00854159	0	0	3.70871	30.2033	DYNC2H1;DYNLL1;RPGR;IFT20;IFT52;IFT74;KIF3A;WDR60;TRIP11;DYNLRB1;TNPO1;KIFAP3;IFT57	GO	Tanycytes	Fructose
RNA secondary structure unwinding (GO:0010501)	13/46	0.000290501	0.00854159	0	0	3.70871	30.2033	EIF4A2;DDX3Y;DDX17;DDX6;DDX5;DDX3X;DHX9;DDX23;DDX42;DDX52;DDX50;DDX39B;DHX36	GO	Tanycytes	Fructose
positive regulation of ATPase activity (GO:0032781)	11/35	0.000305413	0.00884799	0	0	4.31259	34.9054	GABARAPL2;DHX9;TMSB4X;DNAJC10;DNAJC24;ATP1B3;DNAJC9;DYNLL1;TOR1AIP1;FGF10;PFN2	GO	Tanycytes	Fructose
regulation of phosphoprotein phosphatase activity (GO:0043666)	11/35	0.000305413	0.00884799	0	0	4.31259	34.9054	PPP1R15A;FKBP1A;GSK3B;PPP1R2;PPP1R11;MAGI2;PPP1R1B;AKAP6;CALM3;CALM1;CALM2	GO	Tanycytes	Fructose
regulation of primary metabolic process (GO:0080090)	27/139	0.000318707	0.00916574	0	0	2.27624	18.3265	PSMD12;PSMD11;PSMD14;CHD9;ROCK2;ABCB4;OAZ2;PSMB5;PSMD4;PSMB2;PSMB3;PSAP;PSMB1;PSMD1;ACADM;HMGCS1;H2AFY;EDF1;PSMA6;PSMA3;PSMC5;NCOR1;PSMC3;PSMA2;PSMC4;PSMC1;PSME1	GO	Tanycytes	Fructose
negative regulation of gene expression (GO:0010629)	86/618	0.000324531	0.00926561	0	0	1.53839	12.3581	BTG2;NDUFA13;CDKN1B;DDX3X;THRA;HMGB2;ARID4A;RSF1;ENO1;PARK7;EPRS;SYNCRIP;NIPBL;SUMO1;BASP1;UIMC1;SIX3;SOX9;RPS13;DIS3L2;TSC22D4;MEF2C;MAP2K1;MAP2K2;SMARCC2;IGFBP5;H2AFY;RFX3;ARID5B;ZHX1;AES;EID1;OLFM1;SFPQ;NCOR1;KAT6B;KAT6A;NCL;IRF1;ERP29;CLOCK;GAPDH;PFDN5;NOTCH2;KHDRBS1;SET;HDAC1;TOB1;ZFP36L2;BCLAF1;ATXN1;RBBP4;DDRGK1;CCDC85B;PDCD10;RPS3;HES1;SNX6;SMARCE1;HSPA8;TCF7L2;JUN;TGFB2;NDFIP1;UBE2I;CBX5;TIPARP;CBX3;NONO;H3F3A;PA2G4;KLF4;MT3;TBX3;VEGFA;RPS26;BCL6;COPS2;CAPRIN1;BHLHE40;PDCD4;ID4;CALR;TARDBP;MPHOSPH8;TAF1	GO	Tanycytes	Fructose
RNA splicing, via transesterification reactions (GO:0000375)	9/25	0.000345342	0.00971892	0	0	5.28955	42.1629	SF3A3;PRPF6;SCAF11;TRA2B;DDX23;SF3B1;SRSF10;SLU7;SRRM1	GO	Tanycytes	Fructose
regulation of ryanodine-sensitive calcium-release channel activity (GO:0060314)	9/25	0.000345342	0.00971892	0	0	5.28955	42.1629	FKBP1A;CAMK2D;AKAP6;DMD;CALM3;SRI;PKD2;CALM1;CALM2	GO	Tanycytes	Fructose
positive regulation of cellular protein metabolic process (GO:0032270)	20/91	0.000351514	0.00982243	0	0	2.65606	21.1244	NPM1;DDX3X;UQCC2;RDX;CIRBP;MSN;UPF3B;PTTG1IP;KLF4;RPS4X;NFKBIA;RPS6KB1;HNRNPD;EIF3E;RPL26;VIM;AURKAIP1;EIF3C;OGT;EIF3D	GO	Tanycytes	Fructose
late endosome to vacuole transport via multivesicular body sorting pathway (GO:0032511)	5/8	0.000362266	0.0100516	0	0	15.6514	124.008	LEPROT;TMEM50A;TMEM50B;LEPROTL1;VPS28	GO	Tanycytes	Fructose
translational elongation (GO:0006414)	22/105	0.000373284	0.0102849	0	0	2.50021	19.7346	MRPS28;MRPS15;MRPS24;MRPS14;MRPL18;MRPS33;MRPS21;MRPL48;MRPL34;MRPL45;MRPS6;MRPL21;MRPL54;MRPL33;EEF1A1;MRPL41;MRPL52;MRPL20;MRPL42;EEF1D;AURKAIP1;DAP3	GO	Tanycytes	Fructose
MAPK cascade (GO:0000165)	45/278	0.000381005	0.0104247	0	0	1.82861	14.3961	YWHAE;PSMD12;CAMK2D;PSMD11;PSMD14;YWHAB;ARAF;RASAL2;ZFP36L2;ZFP36L1;PSMB5;PSMD4;PSMB2;PSMB3;ERBB4;PSMB1;UBC;PSMD1;NCAM1;SOX9;SPTBN1;JAK1;MAP4K4;MEF2C;MAP2K1;MAP2K2;BRAF;MT3;DUSP6;RBX1;PSMA6;PSMA3;PSMC5;PSMC3;PSMA2;PSMC4;PTPRA;PSMC1;RASA2;PSME1;LAMTOR2;CALM1;RAF1;FGFR1;FGF10	GO	Tanycytes	Fructose
negative regulation of canonical Wnt signaling pathway (GO:0090090)	28/148	0.000391691	0.0106432	0	0	2.20335	17.2854	GSK3B;PSMD12;PSMD11;PSMD14;HDAC1;SOX2;PSMB5;PSMD4;PSMB2;FRZB;PSMB3;UBC;PSMB1;PSMD1;SOX9;TCF7L2;RBX1;AES;PSMA6;PSMA3;PSMC5;PSMC3;PSMA2;PSMC4;PSMC1;PSME1;PFDN5;ANAPC2	GO	Tanycytes	Fructose
nuclear export (GO:0051168)	20/92	0.000409068	0.0110392	0	0	2.61903	20.4327	RANBP1;RBM8A;UPF3B;PHAX;THOC2;SRRM1;ATXN1;DDX39B;SARNP;MAGOH;SRSF2;SRSF3;SRSF5;CALR;HNRNPA1;SLU7;SRSF7;RAE1;EIF4E;RAN	GO	Tanycytes	Fructose
cellular response to fluid shear stress (GO:0071498)	6/12	0.000441897	0.011764	0	0	9.39418	72.5647	MEF2C;KLF4;PKD2;MTSS1;KLF2;NFE2L2	GO	Tanycytes	Fructose
endosome transport via multivesicular body sorting pathway (GO:0032509)	6/12	0.000441897	0.011764	0	0	9.39418	72.5647	LAPTM4B;LEPROT;TMEM50A;TMEM50B;VPS4B;LEPROTL1	GO	Tanycytes	Fructose
mitochondrial electron transport, cytochrome c to oxygen (GO:0006123)	8/21	0.000475264	0.0125674	0	0	5.78481	44.2633	MT-CO1;COX4I1;CYCS;COX5B;COX6A1;COX5A;COX7C;COX6B1	GO	Tanycytes	Fructose
nucleic acid metabolic process (GO:0090304)	18/80	0.0005049	0.013262	0	0	2.73596	20.7691	HNRNPA3;GTF2F1;DUSP11;RAD50;HNRNPK;HNRNPH1;HNRNPF;XRN2;PCBP2;HNRNPA2B1;HNRNPD;HNRNPH2;POLR2G;HNRNPC;POLR2I;HNRNPA1;POLR2K;RAN	GO	Tanycytes	Fructose
RNA 3'-end processing (GO:0031123)	15/61	0.00053734	0.0140207	0	0	3.07091	23.1205	ZCCHC11;RBM8A;CSTF3;UPF3B;THOC2;SRRM1;WDR33;DDX39B;SARNP;MAGOH;SRSF2;SRSF3;SRSF5;SLU7;SRSF7	GO	Tanycytes	Fructose
proteasome-mediated ubiquitin-dependent protein catabolic process (GO:0043161)	46/291	0.000562569	0.0145824	0	0	1.77744	13.3006	GSK3B;PSMD12;UBXN1;PSMD11;PSMD14;UBXN2A;FAF2;ANAPC11;PSMB5;PSMD4;RNF216;OS9;PSMB2;PSMB3;PCBP2;PSMB1;UBC;SPOP;PSMD1;SEC61B;UBXN4;UBE2B;HSPA5;UBE2E1;RBX1;PSMA6;NSFL1C;PSMA3;PSMC5;PSMC3;UBE2R2;PSMA2;PSMC4;PSMC1;NEDD4;JKAMP;DNAJC10;PSME1;PLAA;ANAPC5;CLOCK;UBE2K;ANAPC2;RNF187;NFE2L2;TAF1	GO	Tanycytes	Fructose
COPII-coated vesicle budding (GO:0090114)	16/68	0.000602659	0.0154187	0	0	2.89823	21.4879	GRIA1;SEC13;TRAPPC2L;TMED10;SAR1A;SAR1B;PDCD6;RAB1B;USO1;MIA3;LMAN1;CNIH1;VAPA;TRAPPC6B;VAPB;TMED2	GO	Tanycytes	Fructose
termination of RNA polymerase II transcription (GO:0006369)	16/68	0.000602659	0.0154187	0	0	2.89823	21.4879	RBM8A;CSTF3;SSU72;UPF3B;THOC2;SRRM1;WDR33;DDX39B;SARNP;MAGOH;SRSF2;SRSF3;SRSF5;SLU7;SRSF7;SNRPB	GO	Tanycytes	Fructose
negative regulation of phosphoprotein phosphatase activity (GO:0032515)	7/17	0.000624814	0.0157805	0	0	6.57789	48.532	PPP1R15A;FKBP1A;GSK3B;ROCK1;PPP1R11;ROCK2;PPP1R1B	GO	Tanycytes	Fructose
positive regulation of calcium ion transmembrane transporter activity (GO:1901021)	7/17	0.000624814	0.0157805	0	0	6.57789	48.532	AKAP6;ANK2;CALM3;HAP1;PKD2;CALM1;CALM2	GO	Tanycytes	Fructose
chromatin remodeling (GO:0006338)	23/116	0.000635042	0.0159367	0	0	2.33272	17.1731	SMARCE1;SMARCD1;SMARCC1;NPM1;SMARCB1;SMARCC2;ELOF1;CBX3;HDAC1;SMARCA5;HMGB2;CHD4;RSF1;DEK;SSRP1;ARID1B;MORF4L1;RBBP4;UBTF;HMG20B;SOX9;HNRNPC;ANP32B	GO	Tanycytes	Fructose
proteasomal protein catabolic process (GO:0010498)	39/237	0.000651357	0.0162427	0	0	1.86267	13.6654	GSK3B;PSMD12;UBXN1;PSMD11;PSMD14;UBXN2A;ANAPC11;PSMB5;PSMD4;RNF216;PSMB2;PSMB3;PCBP2;PSMB1;UBC;SPOP;PSMD1;ATE1;UBE2B;UBE2E1;RBX1;PSMA6;NSFL1C;PSMA3;PSMC5;PSMC3;UBE2R2;PSMA2;PSMC4;PSMC1;NEDD4;PSME1;PLAA;ANAPC5;CLOCK;UBE2K;ANAPC2;RNF187;NFE2L2	GO	Tanycytes	Fructose
modulation by host of viral transcription (GO:0043921)	9/27	0.00066333	0.0164372	0	0	4.7013	34.4052	JUN;SMARCB1;PSMC3;HDAC1;GTF2B;NUCKS1;TARDBP;CHD1;POU2F3	GO	Tanycytes	Fructose
cellular response to unfolded protein (GO:0034620)	8/22	0.000684079	0.0168455	0	0	5.37131	39.1431	HSPA9;HSPA8;PACRG;HSPH1;HSPA5;HSPA4;HSPA4L;TM7SF3	GO	Tanycytes	Fructose
regulation of cell communication by electrical coupling involved in cardiac conduction (GO:1901844)	5/9	0.000750232	0.0183597	0	0	11.7379	84.4558	CAMK2D;CALM3;SRI;CALM1;CALM2	GO	Tanycytes	Fructose
positive regulation of nucleocytoplasmic transport (GO:0046824)	10/33	0.000788617	0.0191799	0	0	4.08909	29.2175	YWHAE;RBM27;KHDRBS1;GSK3B;TCF7L2;RBM26;DHX9;NEDD4;ANP32B;EMD	GO	Tanycytes	Fructose
mRNA transport (GO:0051028)	21/104	0.000836817	0.0202274	0	0	2.38531	16.9021	UPF2;RBM8A;UPF3B;THOC2;SRRM1;ZFP36L1;SMG6;WDR33;ALKBH5;DDX39B;SARNP;MAGOH;HNRNPA2B1;SRSF2;SRSF3;SRSF5;SRSF7;SLU7;RAE1;EIF4E;SRSF10	GO	Tanycytes	Fructose
regulation of RNA metabolic process (GO:0051252)	11/39	0.000855181	0.0205167	0	0	3.69568	26.107	CLK1;MBNL1;MBNL2;CELF1;HNRNPH1;TRA2B;HNRNPF;AGGF1;CLK4;PQBP1;AFF2	GO	Tanycytes	Fructose
protein targeting (GO:0006605)	25/133	0.000861957	0.0205167	0	0	2.18388	15.4101	NDUFB8;SYS1;ARL6;ZDHHC20;ZFAND6;TIMM13;AKAP6;MFF;TOMM20;GABARAP;TOMM22;SDCBP;LAMP2;LONP2;TSPO;GOLGA7;VTI1B;TIMM8B;TMEM50A;TMEM50B;TIMM44;SPCS2;CDC37;TOMM7;HAP1	GO	Tanycytes	Fructose
regulation of apoptotic process (GO:0042981)	106/815	0.000864407	0.0205167	0	0	1.42388	10.0433	MTCH1;MTCH2;ARL6IP1;ZFAND6;ARAF;CIB1;PARK7;IFIT3;SOX2;FAM162A;ARHGDIA;SOX9;BNIP3L;MEF2C;MAP2K1;MAP2K2;RPS6;ACTN4;YME1L1;PHIP;RAF1;SQSTM1;PPID;ATF4;NOTCH2;DIABLO;MAGED1;PIK3R1;HIGD1A;MTDH;PKHD1;ABR;PRDX5;IRAK1;DDRGK1;PDCD10;BAG1;UBC;NAE1;MCL1;HSPA9;JUN;TGFB2;HSPA5;BRAF;PA2G4;MT3;GADD45G;NFKBIA;AHI1;HNRNPK;COPS5;BCL6;PPT1;BCL2;CALR;ANP32B;FGFR1;DDR1;ARF4;GSK3B;RBM25;DDX3X;DDX42;IER3IP1;TRIM2;CTLA4;RAC1;IFT57;RBM5;CTSB;PSENEN;ARHGEF12;ANXA5;YWHAZ;DUSP6;RHOB;TMBIM4;NOS1AP;NAA35;TMEM219;HDAC1;GSTP1;HSPD1;BCLAF1;FRZB;ERBB4;RPS3;SAP18;SLIT2;PAK3;MAP4K4;NPM1;STAT1;STAT3;CFLAR;TBX3;HYPK;VEGFA;RPS6KB1;TAOK1;TRIM35;NAA15;TARDBP;TPT1;LAMTOR5	GO	Tanycytes	Fructose
positive regulation of gene expression (GO:0010628)	101/771	0.000891998	0.0210447	0	0	1.43498	10.0765	PARK7;SOX2;UBAP2L;SOX9;DDX17;MEF2C;SMARCC1;MAP2K1;SMARCC2;MAP2K2;RPS7;RPL23;CIRBP;RFX3;ANK2;OLFM1;KAT6B;KAT6A;ERP29;PHIP;RPL26;CLOCK;ATF4;KMT2E;DDX5;ENY2;KMT2A;PIK3R1;MED30;IRAK1;DDRGK1;PDCD10;SRPK2;EGR1;JUN;RDX;H3F3A;SMARCA5;MSN;TRIP4;UPF3B;BRAF;MT3;RGCC;HNRNPD;NFE2L1;NFE2L2;FGF10;RNF187;KDM5A;GSK3B;RNF10;DDX3X;SETD3;HMGB2;RSF1;NAT14;RPS4X;TRMT112;MED13;SFR1;CEP290;TEAD1;YWHAH;H2AFY;EDF1;FOS;BAZ1B;IRF1;NOS1AP;POLR1C;ROCK1;ROCK2;HDAC1;WBP2;CAMK2N1;TAF1C;ERBB4;NSD1;RPS3;PCBD2;SF3B1;POLR2K;NPM1;STAT1;STAT3;DEK;MAPK14;KLF4;KLF2;VEGFA;PSMC5;RPS6KB1;EIF3E;FAM98B;NAA15;VIM;CRLF3;EIF3C;EIF3D;RAN	GO	Tanycytes	Fructose
mRNA export from nucleus (GO:0006406)	21/105	0.0009527	0.0222701	0	0	2.35679	16.3943	UPF2;ENY2;RBM8A;UPF3B;THOC2;SRRM1;SMG6;WDR33;ALKBH5;DDX39B;SARNP;MAGOH;HNRNPA2B1;SRSF2;SRSF3;SRSF5;SRSF7;SLU7;RAE1;EIF4E;SRSF10	GO	Tanycytes	Fructose
transcription, DNA-templated (GO:0006351)	53/356	0.000958361	0.0222701	0	0	1.65668	11.5144	KDM5A;TCERG1;THRA;CCNH;GTF2B;ARID4A;RSF1;NR3C1;NAT14;AFF4;TRPS1;UBTF;SOX5;GTF2I;LMO4;BAZ1B;GTF2F1;NCOR1;IRF1;POLR1C;ATF4;NFAT5;DDX5;GTF2A2;NFIX;HLF;KMT2A;MAX;GTF3C6;SRF;RTF1;TAF1C;POLR2G;POLR2I;POLR2K;EGR1;SMARCA5;GTF2H1;DEK;SSRP1;KLF4;GTF2H5;COPS5;NFIC;COPS2;DRG1;TRIP11;TCEA1;POLR3H;TARDBP;NFE2L1;NFE2L2;TAF1	GO	Tanycytes	Fructose
regulation of release of sequestered calcium ion into cytosol by sarcoplasmic reticulum (GO:0010880)	8/23	0.000960893	0.0222701	0	0	5.01294	34.8282	CAMK2D;AKAP6;ANK2;DMD;CALM3;SRI;CALM1;CALM2	GO	Tanycytes	Fructose
cell cycle G2/M phase transition (GO:0044839)	24/127	0.00100149	0.0230752	0	0	2.19775	15.1783	YWHAE;CEP57;KHDRBS1;CCNH;ODF2;CETN2;AKAP8L;AKAP8;PPP2R2A;DYNLL1;TUBB4B;CKAP5;PPP1CB;TUBA1A;PPP2R1A;UBC;ENSA;PPP1R12B;MAPRE1;CDK14;NES;CEP290;SFI1;SDCCAG8	GO	Tanycytes	Fructose
positive regulation of translation (GO:0045727)	17/78	0.00104657	0.0239738	0	0	2.62509	18.014	KHDRBS1;COA3;NPM1;DDX3X;DHX9;UQCC2;CIRBP;UPF3B;RPS4X;RPS6KB1;HNRNPD;POLR2G;EIF3E;RPL26;VIM;EIF3C;EIF3D	GO	Tanycytes	Fructose
mRNA 3'-splice site recognition (GO:0000389)	4/6	0.00110302	0.0246925	0	0	18.773	127.839	SF3A3;SF3A1;SLU7;SF1	GO	Tanycytes	Fructose
positive regulation of RNA export from nucleus (GO:0046833)	4/6	0.00110302	0.0246925	0	0	18.773	127.839	RBM27;KHDRBS1;RBM26;DHX9	GO	Tanycytes	Fructose
negative regulation of cell cycle phase transition (GO:1901988)	4/6	0.00110302	0.0246925	0	0	18.773	127.839	RGCC;H2AFY;ZFP36L2;ZFP36L1	GO	Tanycytes	Fructose
positive regulation of nucleobase-containing compound transport (GO:0032241)	4/6	0.00110302	0.0246925	0	0	18.773	127.839	RBM27;KHDRBS1;RBM26;DHX9	GO	Tanycytes	Fructose
protein transport (GO:0015031)	49/326	0.00118544	0.0263879	0	0	1.6743	11.2808	VPS29;SYS1;PDCD6;MIA3;RPGR;GOLGA4;LAMP2;TMED2;TLK1;ARFIP1;GOLGA7;CEP290;TMED5;WLS;TMED4;YWHAH;RAB2A;SEC13;ATP6AP1;PRKCB;SCAMP2;ADPRH;ERP29;ATP6V1B2;PICK1;SLU7;RABGAP1;TMED10;RAB1B;USO1;TIMM13;SNX4;RAP1A;ATP6V0E2;RAB6A;ATP6V1D;SPTBN1;SNX6;ATP6V1F;TIMM8B;NPM1;SYNRG;RAB11A;RAB11B;RAB10;APPBP2;RAB14;PPT1;RAB18	GO	Tanycytes	Fructose
interleukin-6-mediated signaling pathway (GO:0070102)	6/14	0.00121185	0.0265261	0	0	7.04485	47.3105	SOCS3;FER;STAT1;STAT3;PTPN11;JAK1	GO	Tanycytes	Fructose
regulation of response to interferon-gamma (GO:0060330)	6/14	0.00121185	0.0265261	0	0	7.04485	47.3105	SOCS3;SUMO1;STAT1;IFNGR1;CDC37;JAK1	GO	Tanycytes	Fructose
mitochondrial electron transport, ubiquinol to cytochrome c (GO:0006122)	6/14	0.00121185	0.0265261	0	0	7.04485	47.3105	UQCRB;UQCRFS1;CYCS;UQCR11;UQCR10;UQCRH	GO	Tanycytes	Fructose
negative regulation of Wnt signaling pathway (GO:0030178)	30/174	0.00122561	0.0266789	0	0	1.96671	13.1855	GSK3B;PSMD12;PSMD11;PSMD14;HDAC1;SOX2;PSMB5;PSMD4;PSMB2;FRZB;PSMB3;UBC;PSMB1;PSMD1;SOX9;WWOX;TCF7L2;CTNNBIP1;RBX1;AES;PSMA6;PSMA3;PSMC5;PSMC3;PSMA2;PSMC4;PSMC1;PSME1;PFDN5;ANAPC2	GO	Tanycytes	Fructose
mitotic cell cycle phase transition (GO:0044772)	36/221	0.00123738	0.0267873	0	0	1.83863	12.3092	CEP57;YWHAE;KHDRBS1;CDKN1B;CUL5;CCNH;MAX;CETN2;PPP2R2A;GSPT1;PPP1CB;ORC5;TUBA1A;PPP2R1A;ENSA;UBC;CEP290;EIF4E;CLASP2;RANBP1;ODF2;DYNLL1;TUBB4B;CKAP5;POLE4;RPS6KB1;CDK4;CHMP2A;CHMP4B;MAPRE1;CRLF3;PPP1R12B;CDK14;SFI1;NES;SDCCAG8	GO	Tanycytes	Fructose
mRNA-containing ribonucleoprotein complex export from nucleus (GO:0071427)	20/100	0.00124486	0.0268019	0	0	2.35608	15.7592	UPF2;RBM8A;UPF3B;THOC2;SRRM1;SMG6;WDR33;ALKBH5;DDX39B;SARNP;MAGOH;HNRNPA2B1;SRSF2;SRSF3;SRSF5;SRSF7;SLU7;RAE1;EIF4E;SRSF10	GO	Tanycytes	Fructose
neuron development (GO:0048666)	26/144	0.0012727	0.0272525	0	0	2.07869	13.8578	GPM6A;GSK3B;BTG2;TENM4;ROCK1;ARL3;SRF;DOCK7;PTPRM;PPP1R9A;PQBP1;MAP2;STMN1;GPM6B;MEF2C;TGFB2;THOC2;RAB11A;MAPK10;VAPA;WNK1;NEDD4;PPT1;PLP1;ATXN10;NPTXR	GO	Tanycytes	Fructose
positive regulation of cellular protein localization (GO:1903829)	15/66	0.00129112	0.0274973	0	0	2.76907	18.4205	GSK3B;BCAS3;NUMA1;PARK7;BICD1;OAZ2;TM9SF4;GNL3;CCDC88A;GNL3L;PDCD10;DDRGK1;SYT11;RUFY3;CEP290	GO	Tanycytes	Fructose
proteasomal ubiquitin-independent protein catabolic process (GO:0010499)	8/24	0.00132055	0.0279515	0	0	4.69938	31.1555	PSMA6;PSMA3;PSMB5;PSMB2;PSMA2;PSMB3;PSMB1;NFE2L2	GO	Tanycytes	Fructose
cellular response to heat (GO:0034605)	12/47	0.00132663	0.0279515	0	0	3.22575	21.371	YWHAE;HSPA9;HSPA8;HSPH1;SUMO1;HSPA5;HSBP1;HSPA4;PDCD6;HSPA4L;IER5;SLU7	GO	Tanycytes	Fructose
positive regulation of viral transcription (GO:0050434)	11/41	0.00134659	0.0280718	0	0	3.44892	22.798	JUN;SMARCB1;DHX9;GTF2B;NUCKS1;RSF1;POLR2G;POLR2I;GTF2F1;CHD1;POLR2K	GO	Tanycytes	Fructose
positive regulation of receptor-mediated endocytosis (GO:0048260)	11/41	0.00134659	0.0280718	0	0	3.44892	22.798	CD63;AHI1;HNRNPK;ANXA2;MAGI2;PPT1;PICK1;WASL;BICD1;B2M;VEGFA	GO	Tanycytes	Fructose
positive regulation of pri-miRNA transcription from RNA polymerase II promoter (GO:1902895)	7/19	0.00136196	0.0282427	0	0	5.48097	36.168	TGFB2;JUN;SRF;STAT3;FOS;TEAD1;GNL3	GO	Tanycytes	Fructose
mitotic nuclear envelope reassembly (GO:0007084)	5/10	0.00138136	0.0284951	0	0	9.38981	61.829	PPP2CA;PPP2R1A;LMNA;PPP2R2A;EMD	GO	Tanycytes	Fructose
transmembrane receptor protein tyrosine kinase signaling pathway (GO:0007169)	57/396	0.00142198	0.0291802	0	0	1.59267	10.4411	CEP57;DDR1;PTPRT;CYFIP1;NCKAP1;ARPC1A;BRK1;WASL;ACTG1;TIAL1;STMN1;RAC1;AP2M1;APPL1;JAK1;PSENEN;ACTR2;ATP6AP1;GTF2F1;MTSS1;HNRNPH1;ELMO1;ATP6V1B2;PHIP;HAP1;CRK;ROCK1;ROCK2;ARHGEF28;PIK3R1;EFNA5;MYL12A;CDC42;SDCBP;ERBB4;PDGFC;CHN1;UBC;AP2S1;POLR2G;POLR2I;HNRNPA1;ATP6V0E2;PAK3;ATP6V1D;POLR2K;ATP6V1F;STAT3;PTPN11;MAPK14;VEGFA;AHI1;FER;RAB14;HNRNPF;FGFR1;FGF10	GO	Tanycytes	Fructose
'de novo' posttranslational protein folding (GO:0051084)	9/30	0.00155261	0.0316957	0	0	4.02902	26.059	HSPA9;HSPA8;HSPH1;HSPA5;DNAJC7;HSPA4;PTGES3;HSPA4L;BAG1	GO	Tanycytes	Fructose
regulation of transcription from RNA polymerase II promoter (GO:0006357)	176/1478	0.00164236	0.0333552	0	0	1.29308	8.29077	TCERG1;SMARCB1;CRTC3;CCNH;ARID4A;NUCKS1;ARID4B;ENO1;PARK7;NR3C1;TIAL1;SOX2;EDNRB;CCNL2;SOX9;CCNL1;IER5;IER2;GTF2I;DDX17;MEF2C;SMARCC1;SMARCC2;PRKCB;RPL23;USP2;SSU72;RFX3;ARID5B;EID1;PRPF6;DMTF1;IFI27;PRKAR1A;SUB1;PHIP;CLOCK;SQSTM1;ATF3;PPID;ATF4;DDX5;ENY2;KMT2A;MAX;DHX9;PIK3R1;RTF1;HTATSF1;PHF21A;MTDH;DDRGK1;RAD21;MED31;DHX36;UBC;SAFB2;EGR1;JUN;TGFB2;TFAP2D;UBE2I;JUND;CBX5;FZD5;SMARCA5;POU2F3;DRAP1;NFKBIA;AHI1;NR4A1;RGCC;HNRNPK;COPS5;BCL6;BHLHE40;ID4;CALR;OGT;NFE2L1;NFE2L2;BMPR1A;ARF4;RNF10;DDX3X;SETD3;THRA;TCF25;AKAP8L;HMGB2;CHD4;CHD2;PKD2;N4BP2L2;CHD1;IRF2BPL;PPP3CA;NIPBL;MED13;SUMO1;ZMYM4;ZMYM5;TRPS1;NFKBIZ;TEAD1;BRD3;BCAS3;SREBF1;H2AFY;HSBP1;H2AFZ;TCF12;ABHD14B;FOS;SAFB;ZHX1;AES;SFPQ;NCOR1;MED21;IRF1;RARB;ZMYND11;CRK;NFAT5;SMARCD1;GTF2A2;CAMK2D;NFIX;HLF;HDAC1;WBP2;SRF;TOB1;HSPD1;TCEAL8;TCEAL6;TCEAL5;CUX1;TCEAL3;NSD1;MXI1;TCEAL1;SAP18;HES1;BRD8;SMARCE1;WWOX;TCF7L2;NPM1;SPAG8;STAT1;PCGF5;STAT3;ATP2B4;GTF2H1;DEK;MAPK14;KLF4;TBX3;KLF2;VEGFA;PSMC5;PSMC3;TEF;NFIA;BRMS1L;NFIC;ASXL2;PDCD4;FOSB;HDGF;CRLF3;PPIL4;SSBP3;TAF1	GO	Tanycytes	Fructose
regulation of cell growth (GO:0001558)	33/201	0.00168928	0.0341259	0	0	1.85478	11.8399	MTPN;NDUFA13;CAMK2D;CDKN1B;DDX3X;FHL1;FAM107A;AKAP6;CIB1;ENO1;PPP2CA;CDC42;SDCBP;GJA1;PPP2R1A;FRZB;CCDC85B;PLCE1;SLIT2;TGFB2;H3F3A;ADAM10;MT3;CDK11B;BST2;BCL6;NRG3;PPT1;BCL2;LAMTOR2;CHPT1;CRLF3;EIF4G2	GO	Tanycytes	Fructose
negative regulation of apoptotic process (GO:0043066)	67/485	0.00169763	0.0341259	0	0	1.51963	9.69298	DDR1;YWHAE;ARF4;GSK3B;DDX3X;ARL6IP1;ZFAND6;ARAF;CIB1;PARK7;IFIT3;ARHGDIA;SOX9;BNIP3L;MEF2C;GPX1;ANXA5;YWHAZ;TMBIM4;YME1L1;NAA35;PHIP;RAF1;SQSTM1;NOTCH2;SET;BHLHB9;HDAC1;GSTP1;PIK3R1;HIGD1A;MTDH;HSPD1;PKHD1;PRDX5;DNAJB6;IRAK1;DDRGK1;PDCD10;ERBB4;BAG1;UBC;MCL1;MAP4K4;HSPA9;NPM1;HSPA5;STAT3;BRAF;PA2G4;CFLAR;KLF4;MT3;TBX3;HYPK;VEGFA;NFKBIA;AHI1;HNRNPK;COPS5;RPS6KB1;PPT1;BCL2;NAA15;TPT1;LAMTOR5;FGFR1	GO	Tanycytes	Fructose
macroautophagy (GO:0016236)	21/110	0.00176165	0.035233	0	0	2.22377	14.102	GABARAPL2;TSG101;VPS4B;DYNLL1;TOMM20;GABARAP;TOMM22;VMP1;MAP1LC3B;FUNDC1;RB1CC1;LAMP2;UBC;CHMP2A;TOMM7;CHMP4B;PLAA;CHMP3;VDAC1;SQSTM1;VPS28	GO	Tanycytes	Fructose
DNA-templated transcription, initiation (GO:0006352)	31/186	0.00179877	0.0357936	0	0	1.88788	11.9327	NOTCH2;GTF2A2;THRA;CCNH;GTF2B;RSF1;NR3C1;NAT14;MED15;MED13;MED30;TAF1C;MED31;UBTF;POLR2G;SOX9;POLR2I;TEAD1;POLR2K;GTF2I;SMARCA5;GTF2H1;GTF2F1;GTF2H5;NR4A1;DMTF1;CDK4;POLR1C;RARB;POLR3H;TAF1	GO	Tanycytes	Fructose
positive regulation of phosphoprotein phosphatase activity (GO:0032516)	6/15	0.00185583	0.036378	0	0	6.26174	39.3827	PPP1R15A;MAGI2;AKAP6;CALM3;CALM1;CALM2	GO	Tanycytes	Fructose
positive regulation of viral release from host cell (GO:1902188)	6/15	0.00185583	0.036378	0	0	6.26174	39.3827	TSG101;VAPA;VPS4B;CHMP2A;CHMP3;CHMP4B	GO	Tanycytes	Fructose
positive regulation of potassium ion transport (GO:0043268)	6/15	0.00185583	0.036378	0	0	6.26174	39.3827	KCNQ1;KIF5B;FHL1;NOS1AP;AKAP6;ANK2	GO	Tanycytes	Fructose
establishment of protein localization to mitochondrion (GO:0072655)	12/49	0.00195518	0.0381357	0	0	3.05105	19.0302	TIMM8B;NDUFB8;GRPEL1;TIMM13;TOMM7;TSPO;TIMM44;MFF;DNAJC15;TOMM20;TOMM22;HSPD1	GO	Tanycytes	Fructose
regulation of protein export from nucleus (GO:0046825)	9/31	0.00200287	0.0386829	0	0	3.84567	23.8938	YWHAE;GSK3B;TCF7L2;SETD2;IFI27;AKAP8L;PARK7;ANP32B;EMD	GO	Tanycytes	Fructose
positive regulation of viral genome replication (GO:0045070)	9/31	0.00200287	0.0386829	0	0	3.84567	23.8938	SRPK2;DDX3X;STAU1;VAPA;VAPB;NUCKS1;PKN2;PPIA;PPID	GO	Tanycytes	Fructose
positive regulation of receptor activity (GO:2000273)	10/37	0.00207696	0.0399181	0	0	3.48252	21.511	ANXA2;AKAP6;CALM3;PARK7;SOX9;HAP1;PKD2;CALM1;CALM2;TAF1	GO	Tanycytes	Fructose
negative regulation of ryanodine-sensitive calcium-release channel activity (GO:0060315)	5/11	0.002332	0.0435576	0	0	7.82441	47.424	CALM3;SRI;PKD2;CALM1;CALM2	GO	Tanycytes	Fructose
regulation of RNA polymerase II transcriptional preinitiation complex assembly (GO:0045898)	5/11	0.002332	0.0435576	0	0	7.82441	47.424	PSMC5;THRA;PSMC3;PSMC4;PSMC1	GO	Tanycytes	Fructose
negative regulation of release of sequestered calcium ion into cytosol (GO:0051280)	5/11	0.002332	0.0435576	0	0	7.82441	47.424	CALM3;SRI;PKD2;CALM1;CALM2	GO	Tanycytes	Fructose
regulation of symbiosis, encompassing mutualism through parasitism (GO:0043903)	5/11	0.002332	0.0435576	0	0	7.82441	47.424	EXOC7;VPS4B;CHMP2A;CHMP3;CHMP4B	GO	Tanycytes	Fructose
regulation of histone deacetylation (GO:0031063)	5/11	0.002332	0.0435576	0	0	7.82441	47.424	CAMK2D;NIPBL;ZNHIT1;AKAP8L;AKAP8	GO	Tanycytes	Fructose
regulation of pri-miRNA transcription from RNA polymerase II promoter (GO:1902893)	8/26	0.00235557	0.0435576	0	0	4.17676	25.2735	TGFB2;JUN;SRF;STAT3;SOX9;FOS;TEAD1;GNL3	GO	Tanycytes	Fructose
regulation of supramolecular fiber organization (GO:1902903)	8/26	0.00235557	0.0435576	0	0	4.17676	25.2735	HSPA8;GPX1;MAP2;MAP1B;RDX;ARL2;BRK1;PARK7	GO	Tanycytes	Fructose
cytoskeleton-dependent intracellular transport (GO:0030705)	8/26	0.00235557	0.0435576	0	0	4.17676	25.2735	TUBA1C;CCDC88A;TUBA1A;MYO10;KIF5B;KIF1B;HOOK3;DYNLL1	GO	Tanycytes	Fructose
regulation of RNA polymerase II regulatory region sequence-specific DNA binding (GO:1903025)	4/7	0.00237688	0.0435576	0	0	12.5146	75.613	DDRGK1;TMSB4X;NSD1;TAF1	GO	Tanycytes	Fructose
outer mitochondrial membrane organization (GO:0007008)	4/7	0.00237688	0.0435576	0	0	12.5146	75.613	HSPA4;TOMM7;TOMM20;TOMM22	GO	Tanycytes	Fructose
regulation of potassium ion transmembrane transport (GO:1901379)	9/32	0.0025514	0.0463249	0	0	3.67826	21.9633	YWHAE;CD63;DPP6;CAB39;KCNQ1;NEDD4;FHL1;NOS1AP;AKAP6	GO	Tanycytes	Fructose
global genome nucleotide-excision repair (GO:0070911)	9/32	0.0025514	0.0463249	0	0	3.67826	21.9633	UBE2I;SUMO1;CETN2;SUMO3;UBC;SUMO2;GTF2H1;GTF2H5;RBX1	GO	Tanycytes	Fructose
response to endoplasmic reticulum stress (GO:0034976)	20/106	0.00258507	0.0467211	0	0	2.19097	13.0538	PPP1R15A;GSK3B;JUN;HSPA5;ATP2A2;PIK3R1;PDIA6;PDIA4;TMX4;TMX3;OS9;TMX1;DDRGK1;TMEM33;DNAJC10;BCL2;UFC1;P4HB;ATF3;ATF4	GO	Tanycytes	Fructose
stimulatory C-type lectin receptor signaling pathway (GO:0002223)	22/121	0.00264301	0.0469585	0	0	2.09427	12.4313	PSMD12;PSMD11;PSMD14;NFKBIA;PSMA6;PSMA3;PSMC5;PSMB5;PSMD4;PSMB2;PSMC3;PSMA2;PSMB3;PSMC4;PSMC1;UBC;PSMB1;PSME1;PSMD1;TAB2;RAF1;PAK3	GO	Tanycytes	Fructose
regulation of cardiac muscle contraction by calcium ion signaling (GO:0010882)	7/21	0.00264589	0.0469585	0	0	4.69745	27.8782	CAMK2D;ATP2A2;ANK2;DMD;CALM3;CALM1;CALM2	GO	Tanycytes	Fructose
protein-DNA complex disassembly (GO:0032986)	7/21	0.00264589	0.0469585	0	0	4.69745	27.8782	SMARCE1;SMARCD1;SMARCC1;SET;SMARCC2;SMARCB1;RPL23	GO	Tanycytes	Fructose
ERK1 and ERK2 cascade (GO:0070371)	7/21	0.00264589	0.0469585	0	0	4.69745	27.8782	MAP2K1;MAP2K2;SOX9;MT3;ZFP36L2;ZFP36L1;FGF10	GO	Tanycytes	Fructose
positive regulation of nuclear-transcribed mRNA catabolic process, deadenylation-dependent decay (GO:1900153)	6/16	0.00272886	0.0479987	0	0	5.63526	33.2698	BTG2;POLR2G;TOB1;ZFP36L2;ZFP36L1;TNRC6B	GO	Tanycytes	Fructose
positive regulation of DNA-templated transcription, initiation (GO:2000144)	6/16	0.00272886	0.0479987	0	0	5.63526	33.2698	JUN;BCLAF1;GTF2B;SRF;SUB1;TAF1	GO	Tanycytes	Fructose

### Sheet: VSM_fructose
Table S2. Pathway enrichment for DEGs from scRNA-seq
Term	Overlap	P.value	Adjusted.P.value	Old.P.value	Old.Adjusted.P.value	Odds.Ratio	Combined.Score	Genes	db	Cell_type	Diet
Ribosome	72/170	1.34188e-36	3.59625e-34	0	0	9.52515	786.768	RPL4;RPL5;MRPS15;RPL32;RPL31;MRPS14;RPLP1;RPLP0;RPL8;RPL10A;RPL9;MRPL33;RPS15;RPL7A;RPS17;RPS16;RPS19;RPL18A;RPL36AL;RPL36;RPL35;RPL38;RPL37;RPS11;RPL39;RPS13;RPS9;RPL21;RPS7;RPS8;RPL23;RPS5;RPS6;RPL13A;MRPS21;RPSA;MRPS5;RPL37A;RPL27;RPL26;RPL28;RPL10;MRPL18;RPL12;RPL11;RPL36A;MRPL17;RPS27L;MRPL12;MRPL13;MRPL20;RPL14;RPL15;RPS2;RPL18;RPS27A;RPL17;RPL19;RPL41;RPL35A;MRPL23;RPS26;RPS25;RPS28;RPS27;RPS29;MT-RNR2;RPS3A1;RPL27A;MT-RNR1;FAU;RPS23	KEGG	VSM	Fructose
Oxidative phosphorylation	63/134	1.82425e-35	2.44449e-33	0	0	11.4483	915.74	NDUFA13;COX7B;NDUFA11;COX4I1;NDUFA10;ATP5G2;UQCRFS1;ATP6V1E1;COX8A;ATP6V1G1;ATP6V0B;NDUFC2;SDHC;SDHD;SDHA;ATP5F1;SDHB;ATP5J2;COX6B1;COX7A2L;NDUFS8;NDUFS7;NDUFS6;UQCRC1;NDUFS2;ATP6V0E;NDUFB9;NDUFB8;NDUFB7;UQCRB;NDUFB6;NDUFB11;NDUFB4;COX17;ATP5A1;NDUFB3;ATP5K;NDUFB2;ATP5J;COX7A2;UQCR11;ATP5H;UQCR10;ATP5O;COX5A;ATP5B;ATP5E;ATP5D;NDUFV3;CYC1;NDUFV2;NDUFV1;ATP6V1D;ATP6V1F;NDUFA8;NDUFA7;NDUFA6;NDUFA5;NDUFA3;NDUFA1;COX6C;UQCRQ;NDUFAB1	KEGG	VSM	Fructose
Parkinson disease	61/144	3.43333e-31	3.06711e-29	0	0	9.4628	663.783	NDUFA13;COX7B;NDUFA11;COX4I1;NDUFA10;PARK7;ATP5G2;UQCRFS1;COX8A;NDUFC2;SDHC;SDHD;SDHA;ATP5F1;SDHB;COX6B1;COX7A2L;NDUFS8;NDUFS7;NDUFS6;UQCRC1;VDAC3;VDAC2;NDUFS2;VDAC1;SLC25A4;NDUFB9;NDUFB8;NDUFB7;UQCRB;NDUFB6;NDUFB11;NDUFB4;ATP5A1;NDUFB3;NDUFB2;ATP5J;COX7A2;UQCR11;ATP5H;UQCR10;ATP5O;COX5A;GNAI2;ATP5B;ATP5E;ATP5D;NDUFV3;CYC1;NDUFV2;NDUFV1;NDUFA8;NDUFA7;NDUFA6;NDUFA5;NDUFA3;NDUFA1;COX6C;UQCRQ;NDUFAB1;CYCS	KEGG	VSM	Fructose
Huntington disease	69/192	7.97429e-30	5.34277e-28	0	0	7.24774	485.608	NDUFA13;COX7B;NDUFA11;COX4I1;NDUFA10;CLTC;CLTA;ATP5G2;UQCRFS1;AP2M1;COX8A;GPX1;NDUFC2;SDHC;SDHD;SDHA;ATP5F1;SDHB;COX6B1;COX7A2L;NDUFS8;PLCB4;NDUFS7;NDUFS6;UQCRC1;VDAC3;VDAC2;NDUFS2;VDAC1;SLC25A4;NDUFB9;NDUFB8;NDUFB7;UQCRB;NDUFB6;DCTN2;NDUFB11;NDUFB4;ATP5A1;NDUFB3;ITPR1;NDUFB2;ATP5J;COX7A2;UQCR11;ATP5H;UQCR10;ATP5O;COX5A;ATP5B;ATP5E;ATP5D;POLR2F;NDUFV3;CYC1;NDUFV2;NDUFV1;NDUFA8;NDUFA7;NDUFA6;NDUFA5;NDUFA3;NDUFA1;COX6C;SOD2;UQCRQ;GNAQ;NDUFAB1;CYCS	KEGG	VSM	Fructose
Alzheimer disease	64/175	2.96829e-28	1.591e-26	0	0	7.42807	470.824	GSK3B;NDUFA13;COX7B;NDUFA11;COX4I1;NDUFA10;ATP2A2;ATP5G2;UQCRFS1;COX8A;NDUFC2;SDHC;SDHD;SDHA;ATP5F1;SDHB;COX6B1;COX7A2L;NDUFS8;PLCB4;NDUFS7;NDUFS6;UQCRC1;NDUFS2;GAPDH;NDUFB9;NDUFB8;NDUFB7;UQCRB;NDUFB6;NDUFB11;NDUFB4;ATP5A1;NDUFB3;ITPR1;NDUFB2;ATP5J;COX7A2;UQCR11;ATP5H;UQCR10;ATP5O;COX5A;ATP5B;ATP5E;ATP5D;NDUFV3;CYC1;NDUFV2;NDUFV1;NDUFA8;NDUFA7;NDUFA6;NDUFA5;NDUFA3;NDUFA1;COX6C;UQCRQ;GNAQ;NDUFAB1;CYCS;CALM3;CALM1;CALM2	KEGG	VSM	Fructose
Thermogenesis	66/231	3.51993e-22	1.57223e-20	0	0	5.1453	254.17	ATF2;COX7B;NDUFA13;SMARCB1;NDUFA11;COX4I1;NDUFA10;ATP5G2;ACTB;ACTG1;UQCRFS1;COX8A;RPS6;NDUFC2;SDHC;SDHD;SDHA;ATP5F1;SDHB;ARID1B;COX6B1;ATP5J2;COX7A2L;NDUFS8;NDUFS7;NDUFS6;UQCRC1;NDUFS2;MGLL;NDUFB9;NDUFB8;NDUFB7;UQCRB;NDUFB6;NDUFB11;NDUFB4;ATP5A1;COX17;NDUFB3;ATP5K;NDUFB2;ATP5J;UQCR11;COX7A2;ATP5H;UQCR10;ATP5O;COX5A;ATP5B;ATP5E;ATP5D;COX14;NDUFV3;CYC1;NDUFV2;NDUFV1;NDUFA8;NDUFA7;NDUFA6;NDUFA5;NDUFA3;NDUFA1;COX6C;UQCRQ;RHEB;NDUFAB1	KEGG	VSM	Fructose
Non-alcoholic fatty liver disease (NAFLD)	52/151	8.27949e-22	3.16986e-20	0	0	6.71484	325.959	GSK3B;NDUFA13;COX7B;NDUFA11;COX4I1;NDUFA10;UQCRFS1;RAC1;COX8A;NDUFC2;SDHC;SDHD;SDHA;SDHB;COX6B1;COX7A2L;NDUFS8;NDUFS7;NDUFS6;DDIT3;UQCRC1;NDUFS2;ATF4;NDUFB9;NDUFB8;NDUFB7;UQCRB;NDUFB6;NDUFB11;NDUFB4;NDUFB3;NDUFB2;COX7A2;UQCR11;UQCR10;COX5A;CDC42;SOCS3;NDUFV3;CYC1;NDUFV2;NDUFV1;NDUFA8;NDUFA7;NDUFA6;NDUFA5;NDUFA3;NDUFA1;COX6C;UQCRQ;NDUFAB1;CYCS	KEGG	VSM	Fructose
Regulation of actin cytoskeleton	46/217	7.95194e-11	2.6639e-09	0	0	3.41131	79.3302	ITGB1;NCKAP1;ROCK1;ROCK2;ARPC1B;ARAF;PDGFA;BRK1;IQGAP1;WASL;FGF1;ACTB;MYL12A;MYLK;ACTG1;PPP1CB;CDC42;RRAS;TMSB4X;CFL2;CFL1;RAC1;PAK2;WASF2;GSN;PPP1R12A;RDX;ITGA1;MSN;ARPC5;GNG12;SSH2;PTK2;RHOA;ENAH;ARPC2;APC;ARPC3;MYH9;PFN1;ARHGEF7;PPP1R12B;MYL9;PPP1R12C;DOCK1;VCL	KEGG	VSM	Fructose
Proteasome	19/46	2.01612e-10	6.00355e-09	0	0	8.82902	197.105	PSMD12;PSMD11;PSMD13;POMP;PSMA7;PSMD8;PSME2B;PSMC5;PSMA3;PSMD7;PSMC6;PSMD4;PSMC3;PSMA1;PSMB3;PSMA2;PSMB1;PSMC2;PSME2	KEGG	VSM	Fructose
Retrograde endocannabinoid signaling	36/150	2.44233e-10	6.54544e-09	0	0	3.98944	88.298	NDUFB9;NDUFA13;NDUFB8;NDUFB7;NDUFA11;NDUFB6;NDUFB11;NDUFB4;NDUFA10;NDUFB3;ITPR1;NDUFB2;GNAI2;GNG5;NDUFV3;NDUFV2;NDUFV1;NDUFA8;NDUFA7;NDUFA6;NDUFA5;NDUFA3;NDUFA1;NDUFC2;GNG12;GNG11;NDUFS8;PLCB4;NDUFS7;NDUFS6;GNB2;GNAQ;GNB1;NDUFAB1;NDUFS2;MGLL	KEGG	VSM	Fructose
Bacterial invasion of epithelial cells	24/74	3.38394e-10	8.2445e-09	0	0	6.03531	131.611	ITGB1;SEPT11;ARPC1B;CAV1;CLTC;CLTA;WASL;ARPC5;ACTB;RHOA;SEPT2;PTK2;ACTG1;CD2AP;SEPT8;CDC42;ARHGAP10;ARPC2;ARPC3;CTNNA1;RAC1;DOCK1;WASF2;VCL	KEGG	VSM	Fructose
Spliceosome	33/132	4.35042e-10	9.71595e-09	0	0	4.20585	90.6595	SF3B5;RBM25;SF3B2;RBM8A;HNRNPU;U2AF1;EFTUD2;SNRPD2;ZMAT2;TRA2B;TRA2A;SNRPD3;HNRNPA1;SF3B1;SRSF10;HSPA8;RBM17;HNRNPA3;CDC5L;HSPA2;WBP11;U2SURP;HNRNPM;LSM6;SNW1;SNRPG;SRSF3;ACIN1;SRSF4;SRSF5;HNRNPC;SRSF7;SNRPB	KEGG	VSM	Fructose
Citrate cycle (TCA cycle)	15/32	1.93295e-09	3.98486e-08	0	0	11.0464	221.638	MDH1;MDH2;IDH3G;IDH2;SDHC;PDHB;SDHD;SDHA;SDHB;SUCLA2;IDH3B;SUCLG1;ACO2;DLD;IDH3A	KEGG	VSM	Fructose
Protein processing in endoplasmic reticulum	34/163	3.47599e-08	6.65403e-07	0	0	3.32241	57.0618	PPP1R15A;SAR1A;RPN2;CUL1;RRBP1;UBE2D2A;HSP90B1;HSPH1;SEC61G;SEC61B;SEC62;SKP1A;PDIA3;BCAP31;HSPA8;HSP90AA1;HSPA5;SSR4;SSR2;SSR3;HSPA2;DDOST;RBX1;DNAJA1;NSFL1C;DAD1;DDIT3;DNAJC10;CANX;PLAA;CALR;P4HB;CRYAB;ATF4	KEGG	VSM	Fructose
Cardiac muscle contraction	21/78	1.62685e-07	2.90664e-06	0	0	4.62117	72.2355	COX8A;COX7B;UQCRB;TPM3;COX4I1;TPM2;ATP2A2;ATP1B3;UQCR11;COX7A2;ATP1B2;UQCR10;ATP1B1;COX6C;COX5A;COX6B1;COX7A2L;UQCRQ;UQCRC1;UQCRFS1;CYC1	KEGG	VSM	Fructose
Fluid shear stress and atherosclerosis	29/143	6.43676e-07	1.07816e-05	0	0	3.19834	45.5958	TXN1;GSTP2;SDC2;MGST3;GSTP1;PDGFA;ACTB;TXN2;ACTG1;HSP90B1;CTSL;SUMO2;RAC1;MEF2A;MEF2C;HSP90AA1;GSTM1;DUSP1;CAV1;FOS;PTK2;RHOA;KLF2;CALM3;ARHGEF2;CALM1;SQSTM1;CALM2;BMPR1A	KEGG	VSM	Fructose
cGMP-PKG signaling pathway	32/172	1.30162e-06	2.05196e-05	0	0	2.87562	38.9701	ATF2;ROCK1;ROCK2;ITPR1;ATP2A2;MYLK;GNAI2;PPP1CB;PLN;KCNMB1;MEF2A;VASP;MEF2C;PPP1R12A;ATP2B4;ATP1B3;ATP1B2;ATP2B1;ATP1B1;RHOA;PLCB4;GNAQ;VDAC3;VDAC2;VDAC1;CALM3;MRVI1;CALM1;MYL9;CALM2;SLC25A4;ATF4	KEGG	VSM	Fructose
Focal adhesion	34/199	4.50932e-06	6.71388e-05	0	0	2.59243	31.9112	ITGB1;GSK3B;ROCK1;ROCK2;PDGFA;ARHGAP5;ACTB;MYL12A;MYLK;ACTG1;PPP1CB;CDC42;VTN;CCND2;RAP1A;FLNA;RAC1;PAK2;VASP;PPP1R12A;CAV1;ITGA1;PARVA;PTK2;RHOA;PGF;COL4A2;COL4A1;TLN1;PPP1R12B;MYL9;PPP1R12C;DOCK1;VCL	KEGG	VSM	Fructose
Proteoglycans in cancer	34/203	7.0526e-06	9.94788e-05	0	0	2.53052	30.0174	ITGB1;CDKN1A;CAMK2D;ROCK1;ROCK2;SDC2;ARAF;ITPR1;HSPB2;IQGAP1;ACTB;ACTG1;PPP1CB;CDC42;VTN;RRAS;CTSL;PLCE1;TIMP3;FLNA;RAC1;CAMK2G;TGFB2;PPP1R12A;CAV1;RDX;STAT3;RPS6;MSN;PTK2;RHOA;PPP1R12B;PPP1R12C;HBEGF	KEGG	VSM	Fructose
Cell cycle	24/123	1.15663e-05	0.000154988	0	0	3.04005	34.5575	YWHAE;CDKN1C;GSK3B;TGFB2;CDKN1A;CDKN1B;PCNA;GADD45B;TGFB3;YWHAB;CUL1;SMC3;SMC1A;YWHAZ;RBX1;ANAPC11;GADD45G;ORC5;STAG1;CCND2;YWHAQ;ANAPC5;SKP1A;YWHAH	KEGG	VSM	Fructose
Salmonella infection	18/78	1.31459e-05	0.000167767	0	0	3.75468	42.2004	DYNC1I2;RAB7;ROCK1;ROCK2;ARPC1B;WASL;FOS;ARPC5;ACTB;ACTG1;CDC42;DYNC1LI2;ARPC2;ARPC3;FLNA;RAC1;PFN1;WASF2	KEGG	VSM	Fructose
Dopaminergic synapse	25/135	1.97246e-05	0.000240281	0	0	2.85028	30.8789	ATF2;GSK3B;CAMK2D;ITPR1;PPP2R2A;COMT;GNAI2;PPP1CB;GNG5;PPP2R1A;KIF5B;CAMK2G;PPP2R5A;FOS;GNG12;GNG11;PLCB4;GNB2;GNAQ;GNB1;CALM3;CALM1;CLOCK;CALM2;ATF4	KEGG	VSM	Fructose
Oocyte meiosis	22/116	4.17008e-05	0.000481741	0	0	2.93174	29.5666	YWHAE;CAMK2D;YWHAB;CUL1;ITPR1;PPP2R5A;SMC3;SMC1A;YWHAZ;RBX1;ANAPC11;PPP1CB;YWHAQ;PPP2R1A;ANAPC5;CALM3;BTRC;CALM1;SKP1A;CALM2;CAMK2G;YWHAH	KEGG	VSM	Fructose
RNA transport	28/167	4.3141e-05	0.000481741	0	0	2.52748	25.4038	RBM8A;FMR1;FXR1;PNN;TPR;SUMO2;EIF3J2;EIF2S3Y;EIF3J1;EIF5B;EIF1AX;UPF3B;EIF2S2;THOC7;EIF1;EEF1A1;EIF5;NUP210L;EIF3I;RPP21;EIF3H;ACIN1;EIF3E;PABPC1;EIF3C;EIF4G2;RAN;EIF3A	KEGG	VSM	Fructose
Leukocyte transendothelial migration	21/115	0.00010915	0.00117009	0	0	2.79658	25.5126	VASP;ITGB1;ROCK1;ROCK2;MSN;ARHGAP5;ACTB;MYL12A;PTK2;RHOA;ACTG1;GNAI2;CDC42;RAP1A;CTNNA1;ESAM;RAC1;MYL9;VCL;RAPGEF4;JAM3	KEGG	VSM	Fructose
Oxytocin signaling pathway	25/154	0.000183457	0.00189102	0	0	2.42796	20.8891	CDKN1A;CAMK2D;ROCK1;ROCK2;ITPR1;ACTB;ACTG1;MYLK;GNAI2;PPP1CB;CAMK2G;MEF2C;PPP1R12A;FOS;EEF2;RHOA;PLCB4;GNAQ;CALM3;CAMK1;CALM1;PPP1R12B;MYL9;CALM2;PPP1R12C	KEGG	VSM	Fructose
Pathways in cancer	63/535	0.000208161	0.00206619	0	0	1.68464	14.281	ITGB1;GSK3B;CDKN1A;CDKN1B;ARAF;FGF1;CCND2;RAC1;SKP1A;APPL1;HSP90AA1;RALBP1;TPM3;DCC;FOS;PGF;RHOA;RBX1;BCR;PLCB4;COL4A2;COL4A1;TRAF5;RARB;NOTCH2;RALA;CAMK2D;ROCK1;GSTP2;ROCK2;EPAS1;GSTP1;MGST3;CUL1;PDGFA;RASGRP2;HSP90B1;GNAI2;CDC42;GNG5;TPR;CTNNA1;HES1;CAMK2G;TGFB2;GSTM1;GADD45B;TGFB3;STAT3;GNG12;GNG11;PTK2;GADD45G;NFKBIA;HEYL;APC;GNB2;GNAQ;GNB1;CYCS;CALM3;CALM1;CALM2	KEGG	VSM	Fructose
Endocytosis	37/269	0.000225191	0.0021554	0	0	2.00323	16.8243	VPS29;ARF1;RAB7;ARPC1B;CLTC;H2-K1;CLTA;ASAP1;WASL;SNX3;CDC42;SNX4;CAPZB;KIF5B;VPS35;EPS15;AP2M1;SNX6;SH3GLB1;HSPA8;IST1;CAV1;ARPC5;HSPA2;RHOA;RAB11B;RAB10;EHD3;EHD4;RABEP1;ARPC2;ARPC3;NEDD4;CAPZA2;CHMP2A;CHMP4B;VPS28	KEGG	VSM	Fructose
Adrenergic signaling in cardiomyocytes	24/148	0.000248676	0.00229811	0	0	2.42384	20.1163	ATF2;CAMK2D;TPM3;TPM2;ATP2B4;ATP2A2;PPP2R5A;PPP2R2A;ATP1B3;ATP1B2;ATP2B1;ATP1B1;GNAI2;PPP1CB;PLCB4;PLN;PPP2R1A;GNAQ;CALM3;CALM1;CALM2;CAMK2G;ATF4;RAPGEF4	KEGG	VSM	Fructose
Tight junction	26/167	0.000273625	0.00244438	0	0	2.31025	18.9527	ITGB1;PCNA;ROCK1;ROCK2;PPP2R2A;WASL;ACTB;MYL12A;ACTG1;CDC42;TUBA1C;TUBA1B;RAP1A;PPP2R1A;RAC1;JAM3;VASP;ACTR3;ACTR2;RDX;MSN;RHOA;NEDD4;MYH9;ARHGEF2;MYL9	KEGG	VSM	Fructose
Aldosterone synthesis and secretion	18/102	0.000507106	0.00438401	0	0	2.67843	20.3207	ATF2;CAMK2D;ITPR1;ATP2B4;ATP1B3;ATP1B2;ATP2B1;ATP1B1;NR4A2;NR4A1;PLCB4;GNAQ;CALM3;CAMK1;CALM1;CALM2;CAMK2G;ATF4	KEGG	VSM	Fructose
Apelin signaling pathway	22/138	0.000562129	0.00470783	0	0	2.37288	17.7581	MEF2A;GABARAPL2;GABARAPL1;MEF2C;SERPINE1;RPS6;ITPR1;GNG12;GNG11;GABARAP;KLF2;MYLK;GNAI2;PLCB4;RRAS;GNG5;GNB2;GNAQ;GNB1;CALM3;CALM1;CALM2	KEGG	VSM	Fructose
Hippo signaling pathway	24/159	0.000728257	0.00591433	0	0	2.22501	16.0754	YWHAE;GSK3B;TGFB2;TGFB3;YWHAB;SERPINE1;PPP2R2A;FGF1;LIMD1;WTIP;YWHAZ;ACTB;NKD1;ACTG1;PPP1CB;CCND2;YWHAQ;APC;PPP2R1A;ID2;CTNNA1;BTRC;BMPR1A;YWHAH	KEGG	VSM	Fructose
Thyroid hormone synthesis	14/73	0.000887309	0.00699408	0	0	2.96193	20.8144	ATF2;GPX1;HSPA5;GPX8;ITPR1;ATP1B3;ATP1B2;ATP1B1;HSP90B1;PLCB4;TTR;GNAQ;CANX;ATF4	KEGG	VSM	Fructose
Gastric acid secretion	14/74	0.00102052	0.00781427	0	0	2.9124	20.059	CAMK2D;ITPR1;ATP1B3;ATP1B2;ATP1B1;ACTB;MYLK;GNAI2;PLCB4;GNAQ;CALM3;CALM1;CAMK2G;CALM2	KEGG	VSM	Fructose
Pyruvate metabolism	9/38	0.00157173	0.0117006	0	0	3.86707	24.9642	LDHB;LDHA;ALDH2;MDH1;MDH2;GLO1;PDHB;DLD;ACAT1	KEGG	VSM	Fructose
Vascular smooth muscle contraction	21/140	0.00164291	0.0119	0	0	2.20606	14.1437	PPP1R14A;PPP1R12A;ROCK1;ROCK2;ARAF;ITPR1;RHOA;MYLK;PPP1CB;PLCB4;CALD1;KCNMB1;GNAQ;CALM3;MRVI1;CALM1;PPP1R12B;MYL9;CALM2;PPP1R12C;RAMP1	KEGG	VSM	Fructose
Epstein-Barr virus infection	30/229	0.00184229	0.012993	0	0	1.88793	11.8878	CDKN1A;PSMD12;CDKN1B;PSMD11;PSMD13;H2-K1;PSMD8;PSMD7;CCND2;PSMD4;CIR1;HES1;RAC1;PDIA3;ENTPD1;GADD45B;STAT3;GADD45G;NFKBIA;PSMC5;SNW1;PSMC6;PSMC3;NEDD4;PSMC2;TRAF5;CYCS;TAB2;CALR;VIM	KEGG	VSM	Fructose
Colorectal cancer	15/88	0.00206152	0.0141663	0	0	2.56467	15.8607	GSK3B;CDKN1A;RALA;TGFB2;GADD45B;DCC;TGFB3;ARAF;FOS;RHOA;GADD45G;APC;CYCS;RAC1;APPL1	KEGG	VSM	Fructose
Mitophagy	12/63	0.00214839	0.0143942	0	0	2.93434	18.0258	GABARAPL2;BNIP3L;FIS1;RAB7;GABARAPL1;CSNK2A1;RRAS;TAX1BP1;TOMM7;SQSTM1;GABARAP;ATF4	KEGG	VSM	Fructose
Ferroptosis	9/40	0.00230393	0.0150598	0	0	3.61719	21.9677	FTL1;MAP1LC3A;PCBP2;VDAC3;VDAC2;SLC3A2;SLC7A11;SAT1;CP	KEGG	VSM	Fructose
Dilated cardiomyopathy (DCM)	15/90	0.00258726	0.0163265	0	0	2.49601	14.8691	ITGB1;TGFB2;TPM3;TGFB3;TPM2;ITGA1;ATP2A2;ACTB;ACTG1;PLN;DES;LMNA;DAG1;DMD;EMD	KEGG	VSM	Fructose
Circadian entrainment	16/99	0.00261955	0.0163265	0	0	2.40637	14.3053	CAMK2D;ITPR1;FOS;GNG12;GNG11;GNAI2;PLCB4;RASD1;GNG5;GNB2;GNAQ;GNB1;CALM3;CALM1;CALM2;CAMK2G	KEGG	VSM	Fructose
Viral carcinogenesis	29/229	0.00358577	0.0217091	0	0	1.81453	10.2172	YWHAE;ATF2;CDKN1A;GTF2A2;CDKN1B;DDX3X;YWHAB;GTF2B;H2-K1;UBE3A;CHD4;CDC42;CCND2;YWHAQ;RAC1;YWHAH;RANBP1;GSN;STAT3;GTF2H1;YWHAZ;RHOA;NFKBIA;KAT2B;SNW1;TRAF5;VDAC3;ATF4;HIST1H2BC	KEGG	VSM	Fructose
Long-term potentiation	12/67	0.00366652	0.0217091	0	0	2.72034	15.2571	PPP1CB;CAMK2D;PLCB4;RAP1A;GNAQ;ARAF;ITPR1;CALM3;CALM1;CAMK2G;CALM2;ATF4	KEGG	VSM	Fructose
Protein export	7/28	0.00372619	0.0217091	0	0	4.14972	23.2068	SPCS2;HSPA5;SEC61G;SRPR;SEC61B;SRP14;SEC62	KEGG	VSM	Fructose
Phagosome	24/180	0.00398159	0.0226303	0	0	1.92329	10.6282	ITGB1;DYNC1I2;ATP6V1G1;RAB7;ATP6V0B;H2-K1;STX7;TUBB4B;ACTB;ACTG1;TUBA1C;DYNC1LI2;TUBA1B;LAMP1;CTSL;SEC61G;CANX;CALR;SEC61B;RAC1;ATP6V1E1;ATP6V1D;ATP6V1F;ATP6V0E	KEGG	VSM	Fructose
Apoptosis	20/141	0.0040532	0.0226303	0	0	2.06466	11.3726	GADD45B;PARP1;DIABLO;ITPR1;FOS;SEPT4;ACTB;ACTG1;GADD45G;NFKBIA;TUBA1C;TUBA1B;CTSL;DDIT3;LMNA;CYCS;CTSD;ATF4;MCL1;CTSB	KEGG	VSM	Fructose
cAMP signaling pathway	27/211	0.00419187	0.022927	0	0	1.83539	10.048	CAMK2D;ROCK1;ROCK2;ATP2A2;GNAI2;PPP1CB;RAP1A;PLN;RRAS;PLCE1;RAC1;CAMK2G;PPP1R12A;NPY1R;ATP2B4;ATP1B3;FOS;ATP1B2;ATP2B1;ATP1B1;RHOA;NFKBIA;CALM3;CALM1;MYL9;CALM2;RAPGEF4	KEGG	VSM	Fructose
Hypertrophic cardiomyopathy (HCM)	14/86	0.00440629	0.0236177	0	0	2.42542	13.1573	ITGB1;TGFB2;TPM3;TGFB3;TPM2;ITGA1;ATP2A2;ACTB;ACTG1;DES;LMNA;DAG1;DMD;EMD	KEGG	VSM	Fructose
Fc gamma R-mediated phagocytosis	14/87	0.00489961	0.0257469	0	0	2.39207	12.7225	VASP;GSN;MYO10;ARPC1B;ASAP1;WASL;ARPC5;CDC42;ARPC2;ARPC3;CFL2;CFL1;RAC1;WASF2	KEGG	VSM	Fructose
Thyroid hormone signaling pathway	17/115	0.00506089	0.026083	0	0	2.16513	11.4454	NOTCH2;GSK3B;THRA;ATP2A2;ATP1B3;ATP1B2;ATP1B1;ACTB;ACTG1;KAT2B;NCOR1;PLCB4;PLN;RHEB;RCAN2;PLCE1;SLC16A2	KEGG	VSM	Fructose
Platelet activation	18/125	0.00528747	0.0267366	0	0	2.10006	11.0094	VASP;ITGB1;PPP1R12A;ROCK1;ROCK2;ITPR1;RASGRP2;ACTB;MYL12A;RHOA;ACTG1;MYLK;GNAI2;PPP1CB;RAP1A;PLCB4;GNAQ;TLN1	KEGG	VSM	Fructose
Human immunodeficiency virus 1 infection	29/238	0.00618436	0.0306928	0	0	1.73554	8.82649	CUL5;H2-K1;CUL1;ITPR1;GNAI2;GNG5;CFL2;CFL1;RAC1;BTRC;SKP1A;PAK2;PDIA3;FOS;GNG12;GNG11;PTK2;RBX1;NFKBIA;GNB2;GNAQ;GNB1;TRAF5;CYCS;CALM3;TAB2;CALR;CALM1;CALM2	KEGG	VSM	Fructose
Adherens junction	12/72	0.00666621	0.0324826	0	0	2.49297	12.4915	CDC42;CSNK2A1;CTNNA1;WASL;RAC1;IQGAP1;SORBS1;WASF2;ACTB;RHOA;VCL;ACTG1	KEGG	VSM	Fructose
Propanoate metabolism	7/31	0.00680207	0.0325528	0	0	3.63042	18.1177	LDHB;LDHA;SUCLA2;SUCLG1;ACADM;DLD;ACAT1	KEGG	VSM	Fructose
RNA degradation	13/83	0.00825056	0.0387921	0	0	2.31521	11.1072	HSPA9;DDX6;BTG2;ENO1;TOB2;TOB1;HSPD1;CNOT4;LSM6;XRN2;CNOT3;PABPC1;MPHOSPH6	KEGG	VSM	Fructose
Y branching of actin filaments Homo sapiens h actinYPathway	11/16	1.18274e-09	2.24721e-07	0	0	27.4859	564.984	ACTR3;CDC42;ACTR2;NCKAP1;ARPC2;ARPC3;ARPC1B;WASL;RAC1;WASF2;PSMA7	BioCarta	VSM	Fructose
Role of PI3K subunit p85 in regulation of Actin Organization and Cell Migration Homo sapiens h cdc42racPathway	10/16	2.73618e-08	2.08934e-06	0	0	20.8075	362.344	ACTR3;CDC42;ACTR2;ARPC2;ARPC3;ARPC1B;PDGFA;WASL;RAC1;RHOA	BioCarta	VSM	Fructose
Integrin Signaling Pathway Homo sapiens h integrinPathway	14/33	3.29896e-08	2.08934e-06	0	0	9.21751	158.791	ITGB1;LRPAP1;ROCK1;CAV1;ITGA1;NOLC1;RHOA;PTK2;BCR;ACTA1;PPP1R12B;TLN1;VCL;TNS1	BioCarta	VSM	Fructose
Erk and PI-3 Kinase Are Necessary for Collagen Binding in Corneal Epithelia Homo sapiens h ecmPathway	13/31	1.21367e-07	4.81629e-06	0	0	9.029	143.782	ITGB1;GSN;ROCK1;ITGA1;ARHGAP5;RHOA;PTK2;MYLK;ACTA1;TLN1;PFN1;VCL;TNS1	BioCarta	VSM	Fructose
How does salmonella hijack a cell Homo sapiens h salmonellaPathway	8/11	1.26744e-07	4.81629e-06	0	0	33.2525	528.086	ACTR3;CDC42;ACTR2;ARPC2;ARPC3;ARPC1B;RAC1;WASL	BioCarta	VSM	Fructose
Rho cell motility signaling pathway Homo sapiens h rhoPathway	12/32	1.57142e-06	4.97617e-05	0	0	7.49514	100.161	RALBP1;GSN;ROCK1;CFL1;ASAP1;ARHGAP5;PPP1R12B;TLN1;PFN1;RHOA;VCL;MYLK	BioCarta	VSM	Fructose
uCalpain and friends in Cell spread Homo sapiens h ucalpainPathway	8/17	1.2424e-05	0.000337223	0	0	11.0806	125.165	ITGB1;ACTA1;CAPNS1;ITGA1;RAC1;TLN1;RHOA;PTK2	BioCarta	VSM	Fructose
Agrin in Postsynaptic Differentiation Homo sapiens h agrPathway	12/47	0.000127439	0.00302667	0	0	4.27946	38.3777	ITGB1;CDC42;ACTA1;NRG3;ITGA1;DAG1;DMD;RAC1;UTRN;ARHGEF7;PAK2;PTK2	BioCarta	VSM	Fructose
p38 MAPK Signaling Pathway Homo sapiens h p38mapkPathway	9/30	0.000237158	0.00450601	0	0	5.34255	44.5931	CDC42;MEF2A;ATF2;MEF2C;H3F3B;DDIT3;H3F3A;RAC1;HMGN1	BioCarta	VSM	Fructose
mCalpain and friends in Cell motility Homo sapiens h mCalpainPathway	9/30	0.000237158	0.00450601	0	0	5.34255	44.5931	ITGB1;ACTA1;CAPNS1;PRKAR1A;ITGA1;RAC1;TLN1;PTK2;MYLK	BioCarta	VSM	Fructose
Eukaryotic protein translation Homo sapiens h eifPathway	6/14	0.000303666	0.00524515	0	0	9.33715	75.627	EIF5B;EIF5;EIF1AX;EIF2S2;EIF3A;EIF4G2	BioCarta	VSM	Fructose
PKC-catalyzed phosphorylation of inhibitory phosphoprotein of myosin phosphatase Homo sapiens h myosinPathway	7/21	0.000580063	0.00918434	0	0	6.22694	46.4055	PPP1R14A;ROCK1;GNAQ;GNB1;ARHGAP5;PPP1R12B;MYLK	BioCarta	VSM	Fructose
CCR3 signaling in Eosinophils Homo sapiens h CCR3Pathway	7/23	0.00107166	0.0156627	0	0	5.44798	37.2563	ROCK2;GNAQ;GNB1;CFL1;PPP1R12B;RHOA;PTK2	BioCarta	VSM	Fructose
Translation Homo sapiens R-HSA-72766	84/151	1.23533e-54	1.47869e-51	0	0	16.4205	2038.25	RPL4;RPL5;RPL32;RPL31;RPLP1;RPLP0;SRPR;SRP14;RPL8;RPL10A;RPL9;EEF1B2;RPS15;TRMT112;RPL7A;RPS17;RPS16;RPS19;RPL18A;SEC61G;RPL36;RPL35;RPL38;RPL37;SEC61B;RPS11;RPL39;RPS13;EIF5B;RPS9;RPL21;RPS7;SSR4;RPS8;EIF1AX;RPL23;RPS5;SSR2;RPS6;SSR3;RPL13A;RPSA;DDOST;EEF1A1;EEF1G;EEF1D;RPL37A;RPL27;ETF1;RPL26;PABPC1;RPL28;RPN2;RPL10;RPL12;RPL11;RPL36A;RPL14;RPL15;RPS2;RPL18;RPS27A;RPL17;RPL19;RPL41;RPL35A;EEF2;EIF2S2;RPS26;RPS25;RPS28;SPCS2;RPS27;EIF5;EIF3K;RPS29;RPL27A;EIF3I;EIF3H;EIF3E;FAU;EIF3C;EIF3A;RPS23	Reactome	VSM	Fructose
Eukaryotic Translation Elongation Homo sapiens R-HSA-156842	61/89	7.44016e-48	4.45293e-45	0	0	28.1342	3053.04	RPL4;RPL5;RPL32;RPL31;RPLP1;RPLP0;RPL10A;RPL8;RPL9;EEF1B2;RPS15;RPL7A;RPS17;RPS16;RPL18A;RPS19;RPL36;RPL35;RPL38;RPL37;RPS11;RPL39;RPS13;RPS9;RPL21;RPS7;RPS8;RPL23;RPS5;RPS6;RPL13A;RPSA;EEF1A1;EEF1G;EEF1D;RPL37A;RPL27;RPL26;RPL28;RPL10;RPL12;RPL11;RPL36A;RPL14;RPL15;RPS2;RPL18;RPS27A;RPL17;RPL19;RPL41;RPL35A;EEF2;RPS26;RPS25;RPS28;RPS27;RPS29;RPL27A;FAU;RPS23	Reactome	VSM	Fructose
Formation of a pool of free 40S subunits Homo sapiens R-HSA-72689	63/96	1.43641e-47	5.73129e-45	0	0	24.6819	2662.18	RPL4;RPL5;RPL32;RPL31;RPLP1;RPLP0;RPL10A;RPL8;RPL9;RPS15;RPL7A;RPS17;RPS16;RPL18A;RPS19;RPL36;RPL35;RPL38;RPL37;RPS11;RPL39;RPS13;RPS9;RPL21;RPS7;RPS8;EIF1AX;RPL23;RPS5;RPS6;RPL13A;RPSA;RPL37A;RPL27;RPL26;RPL28;RPL10;RPL12;RPL11;RPL36A;RPL14;RPL15;RPS2;RPL18;RPS27A;RPL17;RPL19;RPL41;RPL35A;RPS26;RPS25;RPS28;RPS27;EIF3K;RPS29;RPL27A;EIF3I;EIF3H;EIF3E;FAU;EIF3C;EIF3A;RPS23	Reactome	VSM	Fructose
