## Supplemental Table 2 for "Cross-tissue multiomics reveals that *Akkermansia muciniphila* counteracts metabolic syndrome by reprograming gut microbiota, oleoylethanolamide and the gut-hypothalamus axis" (part 3 of 3)

### Sheet: VSM_fructose (continued)
Table S2. Pathway enrichment for DEGs from scRNA-seq
SRP-dependent cotranslational protein targeting to membrane Homo sapiens R-HSA-1799339	66/107	3.44856e-47	8.25585e-45	0	0	20.8467	2230.25	RPL4;RPL5;RPL32;RPL31;RPLP1;RPLP0;SRPR;SRP14;RPL8;RPL10A;RPL9;RPS15;RPL7A;RPS17;RPS16;RPS19;RPL18A;SEC61G;RPL36;RPL35;RPL38;RPL37;SEC61B;RPS11;RPL39;RPS13;RPS9;RPL21;RPS7;SSR4;RPS8;RPL23;RPS5;SSR2;RPS6;SSR3;RPL13A;RPSA;DDOST;RPL37A;RPL27;RPL26;RPL28;RPN2;RPL10;RPL12;RPL11;RPL36A;RPL14;RPL15;RPS2;RPL18;RPS27A;RPL17;RPL19;RPL41;RPL35A;RPS26;RPS25;RPS28;SPCS2;RPS27;RPS29;RPL27A;FAU;RPS23	Reactome	VSM	Fructose
GTP hydrolysis and joining of the 60S ribosomal subunit Homo sapiens R-HSA-72706	66/107	3.44856e-47	8.25585e-45	0	0	20.8467	2230.25	RPL4;RPL5;RPL32;RPL31;RPLP1;RPLP0;RPL8;RPL10A;RPL9;RPS15;RPL7A;RPS17;RPS16;RPS19;RPL18A;RPL36;RPL35;RPL38;RPL37;RPS11;RPL39;RPS13;EIF5B;RPS9;RPL21;RPS7;RPS8;EIF1AX;RPL23;RPS5;RPS6;RPL13A;RPSA;RPL37A;RPL27;RPL26;RPL28;RPL10;RPL12;RPL11;RPL36A;RPL14;RPL15;RPS2;RPL18;RPS27A;RPL17;RPL19;RPL41;RPL35A;EIF2S2;RPS26;RPS25;RPS28;RPS27;EIF5;EIF3K;RPS29;RPL27A;EIF3I;EIF3H;EIF3E;FAU;EIF3C;EIF3A;RPS23	Reactome	VSM	Fructose
L13a-mediated translational silencing of Ceruloplasmin expression Homo sapiens R-HSA-156827	65/106	2.96846e-46	5.07606e-44	0	0	20.5164	2150.76	RPL4;RPL5;RPL32;RPL31;RPLP1;RPLP0;RPL8;RPL10A;RPL9;RPS15;RPL7A;RPS17;RPS16;RPS19;RPL18A;RPL36;RPL35;RPL38;RPL37;RPS11;RPL39;RPS13;RPS9;RPL21;RPS7;RPS8;EIF1AX;RPL23;RPS5;RPS6;RPL13A;RPSA;RPL37A;RPL27;RPL26;PABPC1;RPL28;RPL10;RPL12;RPL11;RPL36A;RPL14;RPL15;RPS2;RPL18;RPS27A;RPL17;RPL19;RPL41;RPL35A;EIF2S2;RPS26;RPS25;RPS28;RPS27;EIF3K;RPS29;RPL27A;EIF3I;EIF3H;EIF3E;FAU;EIF3C;EIF3A;RPS23	Reactome	VSM	Fructose
3' -UTR-mediated translational regulation Homo sapiens R-HSA-157279	65/106	2.96846e-46	5.07606e-44	0	0	20.5164	2150.76	RPL4;RPL5;RPL32;RPL31;RPLP1;RPLP0;RPL8;RPL10A;RPL9;RPS15;RPL7A;RPS17;RPS16;RPS19;RPL18A;RPL36;RPL35;RPL38;RPL37;RPS11;RPL39;RPS13;RPS9;RPL21;RPS7;RPS8;EIF1AX;RPL23;RPS5;RPS6;RPL13A;RPSA;RPL37A;RPL27;RPL26;PABPC1;RPL28;RPL10;RPL12;RPL11;RPL36A;RPL14;RPL15;RPS2;RPL18;RPS27A;RPL17;RPL19;RPL41;RPL35A;EIF2S2;RPS26;RPS25;RPS28;RPS27;EIF3K;RPS29;RPL27A;EIF3I;EIF3H;EIF3E;FAU;EIF3C;EIF3A;RPS23	Reactome	VSM	Fructose
Cap-dependent Translation Initiation Homo sapiens R-HSA-72737	67/114	6.37824e-46	8.48306e-44	0	0	18.4679	1921.88	RPL4;RPL5;RPL32;RPL31;RPLP1;RPLP0;RPL8;RPL10A;RPL9;RPS15;RPL7A;RPS17;RPS16;RPS19;RPL18A;RPL36;RPL35;RPL38;RPL37;RPS11;RPL39;RPS13;EIF5B;RPS9;RPL21;RPS7;RPS8;EIF1AX;RPL23;RPS5;RPS6;RPL13A;RPSA;RPL37A;RPL27;RPL26;PABPC1;RPL28;RPL10;RPL12;RPL11;RPL36A;RPL14;RPL15;RPS2;RPL18;RPS27A;RPL17;RPL19;RPL41;RPL35A;EIF2S2;RPS26;RPS25;RPS28;RPS27;EIF5;EIF3K;RPS29;RPL27A;EIF3I;EIF3H;EIF3E;FAU;EIF3C;EIF3A;RPS23	Reactome	VSM	Fructose
Eukaryotic Translation Initiation Homo sapiens R-HSA-72613	67/114	6.37824e-46	8.48306e-44	0	0	18.4679	1921.88	RPL4;RPL5;RPL32;RPL31;RPLP1;RPLP0;RPL8;RPL10A;RPL9;RPS15;RPL7A;RPS17;RPS16;RPS19;RPL18A;RPL36;RPL35;RPL38;RPL37;RPS11;RPL39;RPS13;EIF5B;RPS9;RPL21;RPS7;RPS8;EIF1AX;RPL23;RPS5;RPS6;RPL13A;RPSA;RPL37A;RPL27;RPL26;PABPC1;RPL28;RPL10;RPL12;RPL11;RPL36A;RPL14;RPL15;RPS2;RPL18;RPS27A;RPL17;RPL19;RPL41;RPL35A;EIF2S2;RPS26;RPS25;RPS28;RPS27;EIF5;EIF3K;RPS29;RPL27A;EIF3I;EIF3H;EIF3E;FAU;EIF3C;EIF3A;RPS23	Reactome	VSM	Fructose
Peptide chain elongation Homo sapiens R-HSA-156902	58/84	7.59557e-46	9.0919e-44	0	0	28.7511	2986.99	RPL4;RPL5;RPL32;RPL31;RPLP1;RPLP0;RPL10A;RPL8;RPL9;RPS15;RPL7A;RPS17;RPS16;RPL18A;RPS19;RPL36;RPL35;RPL38;RPL37;RPS11;RPL39;RPS13;RPS9;RPL21;RPS7;RPS8;RPL23;RPS5;RPS6;RPL13A;RPSA;EEF1A1;RPL37A;RPL27;RPL26;RPL28;RPL10;RPL12;RPL11;RPL36A;RPL14;RPL15;RPS2;RPL18;RPS27A;RPL17;RPL19;RPL41;RPL35A;EEF2;RPS26;RPS25;RPS28;RPS27;RPS29;RPL27A;FAU;RPS23	Reactome	VSM	Fructose
Eukaryotic Translation Termination Homo sapiens R-HSA-72764	58/87	1.76857e-44	1.92452e-42	0	0	25.7727	2596.43	RPL4;RPL5;RPL32;RPL31;RPLP1;RPLP0;RPL10A;RPL8;RPL9;RPS15;TRMT112;RPL7A;RPS17;RPS16;RPL18A;RPS19;RPL36;RPL35;RPL38;RPL37;RPS11;RPL39;RPS13;RPS9;RPL21;RPS7;RPS8;RPL23;RPS5;RPS6;RPL13A;RPSA;RPL37A;ETF1;RPL27;RPL26;RPL28;RPL10;RPL12;RPL11;RPL36A;RPL14;RPL15;RPS2;RPL18;RPS27A;RPL17;RPL19;RPL41;RPL35A;RPS26;RPS25;RPS28;RPS27;RPS29;RPL27A;FAU;RPS23	Reactome	VSM	Fructose
Nonsense Mediated Decay (NMD) independent of the Exon Junction Complex (EJC) Homo sapiens R-HSA-975956	58/89	1.28636e-43	1.28314e-41	0	0	24.1073	2380.82	RPL4;RPL5;RPL32;RPL31;RPLP1;RPLP0;RPL10A;RPL8;RPL9;RPS15;RPL7A;RPS17;RPS16;RPL18A;RPS19;RPL36;RPL35;RPL38;RPL37;RPS11;RPL39;RPS13;RPS9;RPL21;RPS7;RPS8;RPL23;RPS5;RPS6;RPL13A;RPSA;RPL37A;ETF1;RPL27;RPL26;PABPC1;RPL28;RPL10;RPL12;RPL11;RPL36A;RPL14;RPL15;RPS2;RPL18;RPS27A;RPL17;RPL19;RPL41;RPL35A;RPS26;RPS25;RPS28;RPS27;RPS29;RPL27A;FAU;RPS23	Reactome	VSM	Fructose
Selenocysteine synthesis Homo sapiens R-HSA-2408557	57/87	4.41366e-43	4.06396e-41	0	0	24.4656	2386.05	RPL4;RPL5;RPL32;RPL31;RPLP1;RPLP0;RPL10A;RPL8;RPL9;RPS15;RPL7A;RPS17;RPS16;RPL18A;RPS19;RPL36;RPL35;RPL38;RPL37;RPS11;RPL39;RPS13;RPS9;RPL21;RPS7;RPS8;RPL23;RPS5;RPS6;SARS;RPL13A;RPSA;RPL37A;RPL27;RPL26;RPL28;RPL10;RPL12;RPL11;RPL36A;RPL14;RPL15;RPS2;RPL18;RPS27A;RPL17;RPL19;RPL41;RPL35A;RPS26;RPS25;RPS28;RPS27;RPS29;RPL27A;FAU;RPS23	Reactome	VSM	Fructose
Viral mRNA Translation Homo sapiens R-HSA-192823	56/84	5.53186e-43	4.72974e-41	0	0	25.7382	2504.34	RPL4;RPL5;RPL32;RPL31;RPLP1;RPLP0;RPL10A;RPL8;RPL9;RPS15;RPL7A;RPS17;RPS16;RPL18A;RPS19;RPL36;RPL35;RPL38;RPL37;RPS11;RPL39;RPS13;RPS9;RPL21;RPS7;RPS8;RPL23;RPS5;RPS6;RPL13A;RPSA;RPL37A;RPL27;RPL26;RPL28;RPL10;RPL12;RPL11;RPL36A;RPL14;RPL15;RPS2;RPL18;RPS27A;RPL17;RPL19;RPL41;RPL35A;RPS26;RPS25;RPS28;RPS27;RPS29;RPL27A;FAU;RPS23	Reactome	VSM	Fructose
Nonsense-Mediated Decay (NMD) Homo sapiens R-HSA-927802	62/106	2.12794e-42	1.59197e-40	0	0	18.194	1745.78	RPL4;RPL5;RPL32;RPL31;RPLP1;RPLP0;PPP2R2A;RPL8;RPL10A;RPL9;RPS15;RPL7A;RPS17;RPS16;RPS19;RPL18A;PPP2R1A;RPL36;RPL35;RPL38;RPL37;RPS11;RPL39;RPS13;RPS9;RPL21;RPS7;RPS8;RPL23;RPS5;RPS6;RPL13A;RPSA;RPL37A;RPL27;ETF1;RPL26;PABPC1;RPL28;RBM8A;RPL10;RPL12;RPL11;RPL36A;RPL14;RPL15;RPS2;RPL18;RPS27A;RPL17;RPL19;RPL41;UPF3B;RPL35A;RPS26;RPS25;RPS28;RPS27;RPS29;RPL27A;FAU;RPS23	Reactome	VSM	Fructose
Nonsense Mediated Decay (NMD) enhanced by the Exon Junction Complex (EJC) Homo sapiens R-HSA-975957	62/106	2.12794e-42	1.59197e-40	0	0	18.194	1745.78	RPL4;RPL5;RPL32;RPL31;RPLP1;RPLP0;PPP2R2A;RPL8;RPL10A;RPL9;RPS15;RPL7A;RPS17;RPS16;RPS19;RPL18A;PPP2R1A;RPL36;RPL35;RPL38;RPL37;RPS11;RPL39;RPS13;RPS9;RPL21;RPS7;RPS8;RPL23;RPS5;RPS6;RPL13A;RPSA;RPL37A;RPL27;ETF1;RPL26;PABPC1;RPL28;RBM8A;RPL10;RPL12;RPL11;RPL36A;RPL14;RPL15;RPS2;RPL18;RPS27A;RPL17;RPL19;RPL41;UPF3B;RPL35A;RPS26;RPS25;RPS28;RPS27;RPS29;RPL27A;FAU;RPS23	Reactome	VSM	Fructose
The citric acid (TCA) cycle and respiratory electron transport Homo sapiens R-HSA-1428517	73/153	1.78111e-41	1.25411e-39	0	0	11.8503	1111.9	NDUFA13;COX7B;NDUFA11;COX4I1;NDUFA10;ETFA;ETFB;ATP5G2;MPC2;BSG;IDH3B;UQCRFS1;IDH3A;COX8A;NDUFC2;SDHC;SDHD;SDHA;ATP5F1;SDHB;ATP5J2;COX6B1;COX7A2L;NDUFS8;NDUFS7;NDUFS6;UQCRC1;NDUFS2;SUCLG1;DLD;NDUFB9;NDUFB8;NDUFB7;UQCRB;NDUFB6;NDUFB11;GLO1;NDUFB4;ATP5A1;NDUFB3;NDUFB2;ATP5J;UQCR11;ATP5H;UQCR10;PDHB;ATP5O;COX5A;LDHB;ATP5B;LDHA;ATP5E;ATP5D;COX14;NDUFV3;CYC1;NDUFV2;NDUFV1;NDUFA8;NDUFA7;NDUFA6;NDUFA5;MDH2;IDH3G;NDUFA3;IDH2;NDUFA1;COX6C;SUCLA2;UQCRQ;NDUFAB1;CYCS;ACO2	Reactome	VSM	Fructose
Infectious disease Homo sapiens R-HSA-5663205	108/348	2.78552e-39	1.85237e-37	0	0	5.93974	527.309	RPL4;RPL5;RPL32;RPL31;GTF2B;RPL8;RPL10A;RPL9;PSMD8;RPS15;RPS17;PSMD7;RPS16;PSMD4;RPS19;RPL18A;RPL36;RPL35;RPL38;BANF1;RPL37;BTRC;RPS11;RPL39;RPS13;AP2M1;RPS9;RPL21;RPS7;RPS8;RPL23;RPS5;RPS6;RPSA;RBX1;PSME2;CHMP4B;RPL27;RPL26;RPL28;PPIA;VPS28;PSMD12;PSMD11;CUL5;PSMD13;TPR;UBC;RPL41;EEF2;RPS26;RPS25;RPS28;RPS27;RPS29;RPL27A;CHMP2A;CALR;CALM1;RPS23;ARF1;RPLP1;RPLP0;CLTA;PSIP1;RPL7A;RAC1;HSP90AA1;RPL13A;PSMA3;PSMA1;PSMA2;CANX;RPL37A;SLC25A4;HBEGF;GTF2A2;RPL10;RPL12;RPL11;TAF9;RPL36A;PSMA7;PSMB3;PSMB1;RPL14;TCEB2;POLR2F;TCEB1;RPL15;RPS2;RPL18;RPS27A;RPL17;PAK2;RPL19;RANBP1;TAF13;RPL35A;GTF2H1;PSMC5;PSMC6;PSMC3;PSMC2;TCEA1;CD9;FAU;RAN	Reactome	VSM	Fructose
Selenoamino acid metabolism Homo sapiens R-HSA-2408522	59/111	3.66426e-37	2.30848e-35	0	0	14.613	1225.99	RPL4;RPL5;RPL32;RPL31;RPLP1;RPLP0;EPRS;RPL8;RPL10A;RPL9;RPS15;RPL7A;RPS17;RPS16;RPS19;RPL18A;RPL36;RPL35;RPL38;RPL37;RPS11;RPL39;RPS13;RPS9;RPL21;RPS7;RPS8;RPL23;RPS5;RPS6;SARS;RPL13A;RPSA;RPL37A;RPL27;RPL26;RPL28;RPL10;RPL12;RPL11;RPL36A;RPL14;RPL15;RPS2;RPL18;RPS27A;RPL17;RPL19;RPL41;RPL35A;RPS26;AIMP1;RPS25;RPS28;RPS27;RPS29;RPL27A;FAU;RPS23	Reactome	VSM	Fructose
Respiratory electron transport, ATP synthesis by chemiosmotic coupling, and heat production by uncoupling proteins. Homo sapiens R-HSA-163200	58/109	1.37623e-36	8.23672e-35	0	0	14.6376	1208.68	NDUFA13;COX7B;NDUFA11;COX4I1;NDUFA10;ETFA;ETFB;ATP5G2;UQCRFS1;COX8A;NDUFC2;SDHC;SDHD;SDHA;ATP5F1;SDHB;ATP5J2;COX6B1;COX7A2L;NDUFS8;NDUFS7;NDUFS6;UQCRC1;NDUFS2;NDUFB9;NDUFB8;NDUFB7;UQCRB;NDUFB6;NDUFB11;NDUFB4;ATP5A1;NDUFB3;NDUFB2;ATP5J;UQCR11;ATP5H;UQCR10;ATP5O;COX5A;ATP5B;ATP5E;ATP5D;COX14;NDUFV3;CYC1;NDUFV2;NDUFV1;NDUFA8;NDUFA7;NDUFA6;NDUFA5;NDUFA3;NDUFA1;COX6C;UQCRQ;NDUFAB1;CYCS	Reactome	VSM	Fructose
Influenza Life Cycle Homo sapiens R-HSA-168255	63/136	5.5036e-35	3.13705e-33	0	0	11.1334	878.261	RPL4;RPL5;RPL32;RPL31;RPLP1;RPLP0;CLTA;RPL8;RPL10A;RPL9;RPS15;RPL7A;RPS17;RPS16;RPS19;RPL18A;RPL36;RPL35;RPL38;RPL37;RPS11;RPL39;RPS13;RPS9;HSP90AA1;RPL21;RPS7;RPS8;RPL23;RPS5;RPS6;RPL13A;RPSA;RPL37A;CANX;RPL27;RPL26;RPL28;RPL10;RPL12;RPL11;RPL36A;TPR;RPL14;POLR2F;RPL15;RPS2;RPL18;RPS27A;RPL17;RPL19;RPL41;RPL35A;RPS26;RPS25;RPS28;RPS27;RPS29;RPL27A;CALR;FAU;RAN;RPS23	Reactome	VSM	Fructose
Influenza Viral RNA Transcription and Replication Homo sapiens R-HSA-168273	59/128	1.08549e-32	5.90605e-31	0	0	11.0026	809.797	RPL4;RPL5;RPL32;RPL31;RPLP1;RPLP0;RPL8;RPL10A;RPL9;RPS15;RPL7A;RPS17;RPS16;RPS19;RPL18A;RPL36;RPL35;RPL38;RPL37;RPS11;RPL39;RPS13;RPS9;HSP90AA1;RPL21;RPS7;RPS8;RPL23;RPS5;RPS6;RPL13A;RPSA;RPL37A;RPL27;RPL26;RPL28;RPL10;RPL12;RPL11;RPL36A;TPR;RPL14;POLR2F;RPL15;RPS2;RPL18;RPS27A;RPL17;RPL19;RPL41;RPL35A;RPS26;RPS25;RPS28;RPS27;RPS29;RPL27A;FAU;RPS23	Reactome	VSM	Fructose
Influenza Infection Homo sapiens R-HSA-168254	63/147	1.56453e-32	8.14233e-31	0	0	9.6697	708.162	RPL4;RPL5;RPL32;RPL31;RPLP1;RPLP0;CLTA;RPL8;RPL10A;RPL9;RPS15;RPL7A;RPS17;RPS16;RPS19;RPL18A;RPL36;RPL35;RPL38;RPL37;RPS11;RPL39;RPS13;RPS9;HSP90AA1;RPL21;RPS7;RPS8;RPL23;RPS5;RPS6;RPL13A;RPSA;RPL37A;CANX;RPL27;RPL26;RPL28;RPL10;RPL12;RPL11;RPL36A;TPR;RPL14;POLR2F;RPL15;RPS2;RPL18;RPS27A;RPL17;RPL19;RPL41;RPL35A;RPS26;RPS25;RPS28;RPS27;RPS29;RPL27A;CALR;FAU;RAN;RPS23	Reactome	VSM	Fructose
Metabolism of proteins Homo sapiens R-HSA-392499	192/1074	2.77984e-31	1.38644e-29	0	0	2.9515	207.661	RPL4;RPL5;RPL32;RPL31;SMC6;SRP14;RPL8;SMC3;RPL10A;RPL9;ACTB;EEF1B2;RPS15;PCMT1;RPS17;CHCHD2;RPS16;RPS19;RPL18A;KIF5B;RPL36;DAG1;PMPCB;RPL35;LONP2;RPL38;RPL37;SEC62;RPS11;RPL39;RPS13;PDIA3;RPS9;COG7;CSNK2A1;RPL21;RPS7;EIF1AX;RPS8;RPL23;RPS5;NSMCE2;RPS6;RPSA;EEF1A1;DYNC1LI2;CTAGE5;DDIT3;XRN2;RPL27;VDAC1;RPL26;TLN1;RPL28;ATF4;HIST1H2BC;TMED10;RPN2;COPB1;COX17;HSP90B1;ATP5B;TPR;UBC;CYC1;SPTBN1;HSPA9;RPL41;HSPA5;H3F3A;TBCA;EEF2;GNG12;EIF2S2;GNG11;CCT6A;RPS26;RPS25;STAG1;RPS28;EIF5;RPS27;RPS29;RPL27A;GNB2;GOLGB1;GNB1;UBA2;CPE;ACO2;CALR;HNRNPC;ITM2B;COPE;RPS23;ARF4;TOP2B;ARF1;RPLP1;RPLP0;PIGP;SRPR;ADAMTSL1;TRMT112;TUBA1C;RPL7A;TUBA1B;SERP1;ADAMTS1;SEC61G;SUMO2;TIMM17A;SEC61B;CTSD;ADAMTS6;EIF5A;CCT3;EIF5B;CCT2;TMED9;SSR4;PARP1;H2AFZ;SSR2;ATP6AP2;SSR3;RPL13A;WIPI1;SMC1A;DYNLL2;DDOST;EEF1G;EEF1D;DAD1;TRAPPC6B;CANX;TCP1;RPL37A;PFDN1;ETF1;PFDN2;PABPC1;PFDN4;SLC25A4;PFDN5;DCTN6;DYNC1I2;PCNA;DCTN2;RPL10;RPL12;ATP5A1;RPL11;USO1;TIMM13;RPL36A;THSD4;GNAI2;HSPD1;CST3;TTR;GNG5;MGAT5;LMNA;RPL14;CCT8;RPL15;RPS2;RPS27A;CCT7;RPL18;RPL17;CCT5;CCT4;RPL19;TIMM8B;GSN;IDH3G;STAT3;RPL35A;TUBB4B;KLF4;SPCS2;EIF3K;EIF3I;TOMM7;EIF3H;EIF3E;HDGF;FAU;EIF3C;EIF3A	Reactome	VSM	Fructose
Respiratory electron transport Homo sapiens R-HSA-611105	48/88	3.69802e-31	1.77061e-29	0	0	15.3474	1075.43	NDUFB9;COX7B;NDUFA13;NDUFB8;NDUFB7;NDUFA11;NDUFB6;UQCRB;NDUFB11;COX4I1;NDUFB4;NDUFA10;NDUFB3;NDUFB2;ETFA;UQCR11;ETFB;UQCR10;COX5A;UQCRFS1;COX14;NDUFV3;CYC1;NDUFV2;NDUFV1;COX8A;NDUFA8;NDUFA7;NDUFA6;NDUFA5;NDUFA3;NDUFA1;NDUFC2;SDHC;SDHD;SDHA;COX6C;SDHB;COX6B1;COX7A2L;NDUFS8;NDUFS7;NDUFS6;UQCRQ;NDUFAB1;UQCRC1;NDUFS2;CYCS	Reactome	VSM	Fructose
Disease Homo sapiens R-HSA-1643685	145/725	8.76398e-29	4.0348e-27	0	0	3.32739	214.964	RPL4;RPL5;RPL32;RPL31;GTF2B;RPL8;FGF1;RPL10A;RPL9;PSMD8;RPS15;RPS17;PSMD7;RPS16;PSMD4;RPS19;RPL18A;PPP2R1A;FGFR1OP2;RPL36;DAG1;RPL35;RPL38;BANF1;RPL37;BTRC;RPS11;RPL39;AP2M1;RPS13;RPS9;RPL21;RPS7;RPS8;RPL23;RPS5;RPS6;RPSA;RBX1;BCR;CDC37;PSME2;CHMP4B;RPL27;RPL26;RPL28;PPIA;VPS28;NOTCH2;PSMD12;PSMD11;CUL5;PSMD13;MAPKAP1;SDC2;CUL1;PDGFA;TPR;UBC;RPL41;EEF2;RPS26;NFKBIA;RPS25;NR4A1;RPS28;RPS27;SNW1;RPS29;RPL27A;OGN;CHMP2A;CSPG4;CALR;CALM1;RPS23;GSK3B;ARF1;CDKN1A;CDKN1B;RPLP1;RPLP0;CLTA;PSIP1;ADAMTSL1;RPL7A;ADAMTS1;RAC1;ADAMTS6;HSP90AA1;BGN;RPL13A;PPP2R5A;KAT2B;PSMA3;NCOR1;PSMA1;NRG3;PSMA2;RPL37A;CANX;SLC25A4;HBEGF;GTF2A2;RPL10;RPL12;RPL11;TAF9;RPL36A;PSMA7;THSD4;TTR;PSMB3;PSMB1;RPL14;POLR2F;TCEB2;TCEB1;GPC5;HES1;RPL15;RPS2;RPL18;RPS27A;RPL17;PAK2;RPL19;RANBP1;CSNK1A1;TAF13;STAT3;RPL35A;GTF2H1;FKBP1A;HEYL;PSMC5;PSMC6;PSMC3;APC;PSMC2;TCEA1;CD9;FAU;MAMLD1;RAN	Reactome	VSM	Fructose
Major pathway of rRNA processing in the nucleolus Homo sapiens R-HSA-6791226	62/166	5.30251e-28	2.35078e-26	0	0	7.67246	481.863	RPL4;RPL5;RPL32;RPL31;RPLP1;RPLP0;RPL8;RPL10A;RPL9;RPS15;RPL7A;RPS17;RPS16;RPS19;RPL18A;RPL36;RPL35;RPL38;RPL37;RPS11;RPL39;RPS13;RPS9;RPL21;RPS7;RPS8;RPL23;RPS5;RPS6;RPL13A;RPSA;UTP11L;XRN2;RPL37A;RPP21;RPL27;RPL26;RPL28;RPL10;RPL12;RPL11;RPL36A;RPS27L;RPL14;RPL15;RPS2;RPL18;RPS27A;RPL17;RPL19;NOP14;RPL41;RPL35A;RPS26;RPS25;RPS28;RPS27;RPS29;RPL27A;FAU;RPS23;MPHOSPH6	Reactome	VSM	Fructose
rRNA processing Homo sapiens R-HSA-72312	64/180	1.90931e-27	8.16231e-26	0	0	7.10596	437.18	RPL4;RPL5;RPL32;RPL31;RPLP1;RPLP0;RPL8;RPL10A;RPL9;RPS15;TRMT112;RPL7A;RPS17;RPS16;RPS19;RPL18A;RPL36;RPL35;RPL38;RPL37;RPS11;RPL39;RPS13;RPS9;RPL21;RPS7;RPS8;RPL23;RPS5;RPS6;RPL13A;RPSA;UTP11L;XRN2;RPL37A;RPP21;RPL27;RPL26;RPL28;RPL10;RPL12;RPL11;RPL36A;RPS27L;RPL14;RPL15;RPS2;RPL18;RPS27A;RPL17;RPL19;NOP14;RPL41;RPL35A;RPS26;RPS25;RPS28;RPS27;RPS29;RPL27A;FAU;NOP10;RPS23;MPHOSPH6	Reactome	VSM	Fructose
Gene Expression Homo sapiens R-HSA-74160	240/1631	5.87949e-26	2.42681e-24	0	0	2.35889	137.041	RPL4;ATF2;RPL5;RPL32;RPL31;SERPINE1;HNRNPU;HNRNPR;PPP2R2A;RPL8;EPRS;RPL9;ACTB;CCAR1;PSMD8;RPS15;RPS17;PSMD7;RPS16;PSMD4;SNRPD2;RPL18A;RPS19;PPP2R1A;RPL36;RPL35;RPL38;SNRPD3;RPL37;RPS11;RPL39;JUNB;RPS13;CSNK2A1;RPL21;RPL23;COX7A2L;SARNP;DDIT4;XRN2;PSME2;RPL27;RPL26;RPL28;SET;RPN2;MAPKAP1;PRDX5;PRDX1;PCBP2;RPL41;H3F3A;SMARCA5;UPF3B;AIMP1;HNRNPL;RPS26;HNRNPM;RPS25;RPS28;EIF5;SNW1;RPS27;RPS29;RPL27A;HNRNPC;RPS23;COX7B;CDKN1A;BTG2;CDKN1B;RPLP1;SRPR;RPLP0;TRMT112;SEC61G;SEC61B;COX8A;SSR4;PARP1;SSR2;SSR3;FOS;BAZ1B;KAT2B;PSMA3;NCOR1;PSMA1;PSMA2;HNRNPH1;RARB;HNRNPH2;PABPC1;SF3B5;SF3B2;PCNA;RPL10;RPL12;RPL11;RPS27L;COX5A;PSMA7;PSMB3;PERP;PSMB1;TWISTNB;RPL14;TCEB2;TCEB1;RPS2;RPL15;RPS27A;RPL18;RPL17;SF3B1;RPL19;GTF2H1;COX6C;PSMC5;SPCS2;PSMC6;PSMC3;NFIA;PSMC2;HNRNPA2B1;TCEA1;LAMTOR2;FAU;MAMLD1;LAMTOR5;MPHOSPH6;GTF2B;ARID4B;SRP14;RPL10A;CTGF;NARS;EEF1B2;EFTUD2;ZFP36;PAPOLA;PTRF;BNIP3L;RPS9;RPS7;EIF1AX;RPS8;RPS5;RPS6;USP2;SARS;RPSA;ZCRB1;UTP11L;THOC7;COX6B1;EEF1A1;KAT6A;RPP21;SNRPG;SRSF3;SRSF4;SRSF5;SRSF7;SNRPB;HIST1H2BC;NOTCH2;DDX6;PSMD12;PSMD11;RBM8A;PSMD13;TPR;UBC;COX14;HSPA8;NOP14;CHTOP;FUS;CBX3;EEF2;EIF2S2;CNOT4;NR4A2;NR4A1;LSM6;RHEB;CNOT3;CYCS;NOP10;YWHAE;GSK3B;THRA;YWHAB;COX4I1;CHD4;RPL7A;YWHAQ;TNPO1;RBM5;YWHAH;EIF5B;HSP90AA1;H2AFZ;RPL13A;RABGGTB;YWHAZ;DDOST;TSN;EEF1G;RRM2B;EEF1D;RPL37A;POLR1D;ETF1;DNAJC8;TSEN34;GTF2A2;TAF9;RPL36A;U2AF1;TAF1C;TRA2B;POLR2F;HNRNPA1;HNRNPA3;SSB;TAF13;CDC5L;RPL35A;DEK;EIF3K;EIF3I;EIF3H;EIF3E;EIF3C;EIF3A;RAN;TNRC6A;TNRC6B	Reactome	VSM	Fructose
Metabolism of amino acids and derivatives Homo sapiens R-HSA-71291	87/335	1.24697e-25	4.97542e-24	0	0	4.55924	261.444	RPL4;RPL5;RPL32;RPL31;RPLP1;RPLP0;GADL1;EPRS;RPL8;RPL10A;RPL9;SAT1;PSMD8;RPS15;RPL7A;RPS17;PSMD7;RPS16;PSMD4;RPS19;RPL18A;RPL36;RPL35;RPL38;RPL37;RPS11;RPL39;RPS13;RPS9;RPL21;RPS7;RPS8;RPL23;RPS5;RPS6;SARS;RPL13A;RPSA;PSMA3;PSMA1;PSMA2;RPL37A;PSME2;RPL27;RPL26;RPL28;DLD;PSMD12;OAT;PSMD11;RPL10;PSMD13;RPL12;RPL11;RPL36A;PDHB;OAZ1;OAZ2;PSMA7;ACAT1;PSMB3;PSMB1;RPL14;RPL15;CKB;RPS2;RPL18;RPS27A;RPL17;RPL19;RPL41;RPL35A;RPS26;AIMP1;RPS25;RPS28;PSMC5;GATM;RPS27;PSMC6;PSMC3;RPS29;RPL27A;PSMC2;NDUFAB1;FAU;RPS23	Reactome	VSM	Fructose
Formation of the ternary complex, and subsequently, the 43S complex Homo sapiens R-HSA-72695	29/50	2.2777e-20	8.79484e-19	0	0	17.4502	789.248	RPS15;RPS17;RPS16;RPS19;RPS2;RPS11;RPS27A;RPS13;RPS9;RPS7;RPS8;EIF1AX;RPS5;RPS6;RPSA;EIF2S2;RPS26;RPS25;RPS28;RPS27;EIF3K;RPS29;EIF3I;EIF3H;EIF3E;FAU;EIF3C;EIF3A;RPS23	Reactome	VSM	Fructose
Ribosomal scanning and start codon recognition Homo sapiens R-HSA-72702	30/57	2.23668e-19	8.11305e-18	0	0	14.0454	603.169	RPS15;RPS17;RPS16;RPS19;RPS2;RPS11;RPS27A;RPS13;RPS9;RPS7;RPS8;EIF1AX;RPS5;RPS6;RPSA;EIF2S2;RPS26;RPS25;RPS28;RPS27;EIF5;EIF3K;RPS29;EIF3I;EIF3H;EIF3E;FAU;EIF3C;EIF3A;RPS23	Reactome	VSM	Fructose
Translation initiation complex formation Homo sapiens R-HSA-72649	30/57	2.23668e-19	8.11305e-18	0	0	14.0454	603.169	RPS15;RPS17;RPS16;RPS19;RPS2;RPS11;RPS27A;RPS13;RPS9;RPS7;RPS8;EIF1AX;RPS5;RPS6;RPSA;EIF2S2;RPS26;RPS25;RPS28;RPS27;EIF3K;RPS29;EIF3I;EIF3H;EIF3E;PABPC1;FAU;EIF3C;EIF3A;RPS23	Reactome	VSM	Fructose
Activation of the mRNA upon binding of the cap-binding complex and eIFs, and subsequent binding to 43S Homo sapiens R-HSA-72662	30/58	4.30531e-19	1.51572e-17	0	0	13.5431	572.727	RPS15;RPS17;RPS16;RPS19;RPS2;RPS11;RPS27A;RPS13;RPS9;RPS7;RPS8;EIF1AX;RPS5;RPS6;RPSA;EIF2S2;RPS26;RPS25;RPS28;RPS27;EIF3K;RPS29;EIF3I;EIF3H;EIF3E;PABPC1;FAU;EIF3C;EIF3A;RPS23	Reactome	VSM	Fructose
Complex I biogenesis Homo sapiens R-HSA-6799198	26/49	4.33666e-17	1.48314e-15	0	0	14.2538	537.039	NDUFB9;NDUFA13;NDUFB8;NDUFB7;NDUFA11;NDUFB6;NDUFB11;NDUFB4;NDUFA10;NDUFB3;NDUFB2;NDUFV3;NDUFV2;NDUFV1;NDUFA8;NDUFA7;NDUFA6;NDUFA5;NDUFA3;NDUFA1;NDUFC2;NDUFS8;NDUFS7;NDUFS6;NDUFAB1;NDUFS2	Reactome	VSM	Fructose
Metabolism Homo sapiens R-HSA-1430728	240/1908	7.17522e-17	2.38576e-15	0	0	1.93532	71.9423	RPL4;RPL5;RPL32;RPL31;ECI1;PITPNB;ENO1;RPL8;EPRS;RPL9;NUDT4;PSMD8;RPS15;RPS17;PSMD7;RPS16;PSMD4;RPL18A;RPS19;PPP2R1A;BSG;NAMPT;RPL36;RPL35;PLCE1;CPNE3;RPL38;RPL37;RPS11;RPL39;RPS13;RPL21;RPL23;INPP4B;COX7A2L;PRKAR1A;UQCRC1;PSME2;RPL27;SUCLG1;RPL26;CLOCK;RPL28;SDC2;MGST3;ATP5J;IQGAP1;ATP5H;ATP5O;OAZ1;OAZ2;ATP5B;LDHB;LDHA;CYB5R3;ATP5E;ATP5D;SLC19A1;RPL41;GSTM1;GNG12;GNG11;AIMP1;RPS26;RPS25;RPS28;RPS27;RPS29;RPL27A;CALM1;RPS23;CDS2;ARF1;COX7B;MOCS2;RPLP1;RPLP0;WASL;CROT;TRMT112;ACADM;COX8A;MANBA;TPI1;ITPK1;BGN;MED28;NME1;PSMA3;NCOR1;PLCB4;PSMA1;PSMA2;MED21;ALDOA;DLD;MGLL;RAPGEF4;OAT;RPL10;GSTP1;RPL12;ATP5A1;RPL11;HSD17B4;UQCR11;UQCR10;COX5A;PSMA7;GNAI2;PSMB3;PSMB1;RPL14;GPC5;CKB;RPS2;RPL15;RPS27A;RPL18;RPL17;RPL19;MDH1;MDH2;PTGES3;COX6C;PSMC5;GATM;PSMC6;LYRM4;PSMC3;PSMC2;NDUFAB1;FAU;NDUFA13;NDUFA11;NDUFA10;RPL10A;COMT;SAT1;CTGF;PPP1CB;MPC2;RPS9;PHYH;RPS7;RPS8;RPS5;RPS6;SARS;SDHC;RPSA;SDHD;SDHA;SDHB;COX6B1;ATP5J2;ISCU;PSMD12;PSMD11;UQCRB;NDUFB11;PSMD13;GLO1;ITPR1;ACAT1;RAP1A;ESD;TPR;PSAP;UBC;COX14;CYC1;NDUFV3;NDUFV2;NDUFV1;CAV1;IDH2;UQCRQ;GNAQ;GNB2;OGN;GNB1;CYCS;CSPG4;ACO2;COX4I1;GADL1;ETFA;ETFB;ATP5G2;RPL7A;ALDH2;IDH3B;UQCRFS1;IDH3A;HSP90AA1;GPX1;PTGIS;NDUFC2;RPL13A;ATP5F1;NDUFS8;RRM2B;NDUFS7;DDAH1;NDUFS6;RPL37A;FAM96B;NDUFS2;SLC25A4;GAPDH;NDUFB9;NDUFB8;NDUFB7;NDUFB6;PPM1L;NDUFB4;NDUFB3;NDUFB2;RPL36A;PDHB;NT5C2;TTR;MAT2A;GNG5;OXCT1;NDUFA8;NDUFA7;NDUFA6;NDUFA5;IDH3G;NDUFA3;NDUFA1;RPL35A;SUCLA2;VAPA;VAPB;CHPT1;P4HB;RAN	Reactome	VSM	Fructose
Axon guidance Homo sapiens R-HSA-422475	90/515	2.02756e-14	6.55945e-13	0	0	2.73134	86.1174	ITGB1;GSK3B;YWHAB;ARPC1B;CLTC;PITPNA;ARAF;CLTA;PEBP1;WASL;FGF1;ACTB;ACTG1;PSMD8;PSMD7;PSMD4;PPP2R1A;DPYSL3;CFL1;RAC1;AP2M1;ACTR3;ACTR2;HSP90AA1;CSNK2A1;DUSP1;DCC;ITGA1;PPP2R5A;RHOC;RHOA;RBX1;RHOB;ENAH;PSMA3;PSMA1;NRG3;COL4A2;PSMA2;COL4A1;AKAP9;PSME2;MYH9;TLN1;PFN1;ARHGEF7;MYL9;DOCK1;VCL;HBEGF;PSMD12;CAMK2D;PSMD11;ROCK1;ROCK2;PSMD13;SDC2;NTN4;PDGFA;IQGAP1;RASAL2;PSMA7;MYL12A;CDC42;RAP1A;RRAS;PSMB3;PSMB1;UBC;RPS27A;PAK2;CAMK2G;SPTBN1;CAP2;VASP;HSPA8;ANGPT1;MYO10;RDX;MSN;ARPC5;PTK2;PSMC5;PSMC6;PSMC3;ARPC2;ARPC3;PSMC2;LAMTOR2;CALM1	Reactome	VSM	Fructose
Apoptosis Homo sapiens R-HSA-109581	43/163	1.38311e-13	4.3568e-12	0	0	4.5473	134.642	YWHAE;PSMD12;PSMD11;ROCK1;MAGED1;PSMD13;DIABLO;YWHAB;HMGB1;PSMA7;PSMD8;PSMD7;PSMD4;YWHAQ;PSMB3;UBC;LMNA;PSMB1;RPS27A;PAK2;YWHAH;HIST1H1C;APPL1;BCAP31;GSN;DCC;DYNLL2;YWHAZ;PTK2;ARHGAP10;H1F0;PSMA3;PSMC5;PSMC6;PSMA1;APC;PSMC3;PSMA2;PSMC2;PSME2;CYCS;ACIN1;VIM	Reactome	VSM	Fructose
Programmed Cell Death Homo sapiens R-HSA-5357801	43/166	2.74389e-13	8.42163e-12	0	0	4.43566	128.298	YWHAE;PSMD12;PSMD11;ROCK1;MAGED1;PSMD13;DIABLO;YWHAB;HMGB1;PSMA7;PSMD8;PSMD7;PSMD4;YWHAQ;PSMB3;UBC;LMNA;PSMB1;RPS27A;PAK2;YWHAH;HIST1H1C;APPL1;BCAP31;GSN;DCC;DYNLL2;YWHAZ;PTK2;ARHGAP10;H1F0;PSMA3;PSMC5;PSMC6;PSMA1;APC;PSMC3;PSMA2;PSMC2;PSME2;CYCS;ACIN1;VIM	Reactome	VSM	Fructose
Vif-mediated degradation of APOBEC3G Homo sapiens R-HSA-180585	23/53	7.05147e-13	2.11015e-11	0	0	9.64361	269.832	PSMD12;PSMD11;CUL5;PSMD13;PSMA7;RBX1;PSMD8;PSMA3;PSMC5;PSMD7;PSMC6;PSMD4;PSMA1;PSMC3;PSMA2;PSMB3;UBC;PSMB1;PSMC2;PSME2;TCEB2;TCEB1;RPS27A	Reactome	VSM	Fructose
GLI3 is processed to GLI3R by the proteasome Homo sapiens R-HSA-5610785	24/59	1.24573e-12	3.55033e-11	0	0	8.62888	236.529	GSK3B;PSMD12;PSMD11;PSMD13;CSNK1A1;CUL1;PSMA7;RBX1;PSMD8;PSMA3;PSMC5;PSMD7;PSMC6;PSMD4;PSMA1;PSMC3;PSMA2;PSMB3;UBC;PSMB1;PSMC2;PSME2;BTRC;RPS27A	Reactome	VSM	Fructose
Degradation of GLI2 by the proteasome Homo sapiens R-HSA-5610783	24/59	1.24573e-12	3.55033e-11	0	0	8.62888	236.529	GSK3B;PSMD12;PSMD11;PSMD13;CSNK1A1;CUL1;PSMA7;RBX1;PSMD8;PSMA3;PSMC5;PSMD7;PSMC6;PSMD4;PSMA1;PSMC3;PSMA2;PSMB3;UBC;PSMB1;PSMC2;PSME2;BTRC;RPS27A	Reactome	VSM	Fructose
Developmental Biology Homo sapiens R-HSA-1266738	114/786	3.63845e-12	1.01284e-10	0	0	2.19575	57.835	PITPNA;ARAF;PEBP1;FGF1;ACTB;ACTG1;PSMD8;PSMD7;PSMD4;PPP2R1A;DPYSL3;CFL1;AP2M1;MEF2A;MEF2C;CSNK2A1;EBF1;RBX1;COL4A2;COL4A1;AKAP9;PSME2;TLN1;PFN1;MYL9;VCL;HIST1H2BC;PSMD12;PSMD11;EPAS1;PSMD13;SDC2;PDGFA;IQGAP1;RASAL2;MYL12A;RAP1A;RRAS;UBC;SPTBN1;VASP;HSPA8;RDX;H3F3A;MSN;NR2F2;ARPC5;PBX1;PTK2;DRAP1;ARPC2;ARPC3;TCF4;CALM1;ITGB1;GSK3B;YWHAB;ARPC1B;CLTC;CLTA;CTCF;WASL;RAC1;ACTR3;ACTR2;HSP90AA1;TSC22D1;DUSP1;DCC;H2AFZ;ITGA1;TCF12;PPP2R5A;RHOC;RHOA;MED28;RHOB;ENAH;PSMA3;NCOR1;PSMA1;NRG3;PSMA2;MED21;RARB;MYH9;ARHGEF7;DOCK1;HBEGF;CEBPB;CAMK2D;ROCK1;ROCK2;NTN4;PSMA7;CDC42;PSMB3;PSMB1;CTNNA1;POLR2F;HES1;RPS27A;PAK2;CAMK2G;CAP2;MYO10;ANGPT1;STAT3;KLF4;PSMC5;PSMC6;PSMC3;PSMC2;LAMTOR2	Reactome	VSM	Fructose
mRNA Splicing - Major Pathway Homo sapiens R-HSA-72163	36/134	7.44184e-12	2.02452e-10	0	0	4.64482	119.018	SF3B5;SF3B2;RBM8A;HNRNPU;HNRNPR;U2AF1;CCAR1;EFTUD2;SNRPD2;TRA2B;PCBP2;PAPOLA;POLR2F;SNRPD3;HNRNPA1;SF3B1;RBM5;HSPA8;HNRNPA3;FUS;UPF3B;CDC5L;HNRNPL;HNRNPM;LSM6;HNRNPH1;HNRNPA2B1;SNRPG;SRSF3;SRSF4;HNRNPH2;SRSF5;HNRNPC;DNAJC8;SRSF7;SNRPB	Reactome	VSM	Fructose
Host Interactions of HIV factors Homo sapiens R-HSA-162909	35/129	1.06816e-11	2.8413e-10	0	0	4.70575	118.879	PSMD12;ARF1;PSMD11;CUL5;PSMD13;PSIP1;PSMA7;PSMD8;PSMD7;PSMD4;PSMB3;TPR;UBC;PSMB1;TCEB2;BANF1;TCEB1;RAC1;BTRC;RPS27A;PAK2;AP2M1;RANBP1;RBX1;PSMA3;PSMC5;PSMC6;PSMA1;PSMC3;PSMA2;PSMC2;PSME2;PPIA;SLC25A4;RAN	Reactome	VSM	Fructose
Regulation of Apoptosis Homo sapiens R-HSA-169911	21/50	1.52232e-11	3.96134e-10	0	0	9.09677	226.584	PSMD12;PSMD11;PSMD13;PSMA7;PSMD8;ARHGAP10;PSMA3;PSMC5;PSMD7;PSMC6;PSMD4;PSMA1;PSMC3;PSMA2;PSMB3;UBC;PSMB1;PSMC2;PSME2;RPS27A;PAK2	Reactome	VSM	Fructose
mRNA Splicing Homo sapiens R-HSA-72172	37/144	1.61751e-11	4.11949e-10	0	0	4.37317	108.663	SF3B5;SF3B2;RBM8A;HNRNPU;HNRNPR;U2AF1;CCAR1;EFTUD2;SNRPD2;TRA2B;PCBP2;PAPOLA;POLR2F;SNRPD3;HNRNPA1;SF3B1;RBM5;HSPA8;HNRNPA3;FUS;UPF3B;CDC5L;ZCRB1;HNRNPL;HNRNPM;LSM6;HNRNPH1;HNRNPA2B1;SNRPG;SRSF3;SRSF4;HNRNPH2;SRSF5;HNRNPC;DNAJC8;SRSF7;SNRPB	Reactome	VSM	Fructose
Degradation of beta-catenin by the destruction complex Homo sapiens R-HSA-195253	27/82	1.80187e-11	4.49342e-10	0	0	6.18344	152.976	GSK3B;PSMD12;PSMD11;PSMD13;CUL1;PSMA7;PSMD8;PSMD7;PSMD4;PPP2R1A;PSMB3;UBC;PSMB1;BTRC;RPS27A;CSNK1A1;PPP2R5A;RBX1;PSMA3;PSMC5;PSMC6;PSMA1;APC;PSMC3;PSMA2;PSMC2;PSME2	Reactome	VSM	Fructose
RHO GTPase Effectors Homo sapiens R-HSA-195258	52/255	2.18504e-11	5.33774e-10	0	0	3.25623	79.9299	YWHAE;ITGB1;NCKAP1;CDKN1B;YWHAB;ARPC1B;BRK1;WASL;ACTB;MYLK;ACTG1;PPP1CB;YWHAQ;PPP2R1A;KIF5B;RAC1;YWHAH;ACTR3;ACTR2;NUDC;PPP1R12A;H2AFZ;PPP2R5A;RHOC;YWHAZ;RHOA;RHOB;CLIP1;MYH9;PFN1;PPP1R12B;MYL9;PAFAH1B1;HIST1H2BC;ROCK1;ROCK2;IQGAP1;CDC42;CTNNA1;FLNA;PAK2;WASF2;PPP1R14A;H3F3A;ARPC5;PTK2;KTN1;RPS27;ARPC2;ARPC3;GOPC;CALM1	Reactome	VSM	Fructose
Citric acid cycle (TCA cycle) Homo sapiens R-HSA-71403	13/19	3.73728e-11	8.94705e-10	0	0	27.1046	650.783	MDH2;IDH3G;IDH2;SDHC;SDHD;SDHA;SDHB;SUCLA2;IDH3B;SUCLG1;ACO2;DLD;IDH3A	Reactome	VSM	Fructose
Degradation of GLI1 by the proteasome Homo sapiens R-HSA-5610780	22/59	8.31212e-11	1.88119e-09	0	0	7.47126	173.413	PSMD12;PSMD11;PSMD13;CUL1;PSMA7;RBX1;PSMD8;PSMA3;PSMC5;PSMD7;PSMC6;PSMD4;PSMA1;PSMC3;PSMA2;PSMB3;UBC;PSMB1;PSMC2;PSME2;BTRC;RPS27A	Reactome	VSM	Fructose
SCF(Skp2)-mediated degradation of p27/p21 Homo sapiens R-HSA-187577	22/59	8.31212e-11	1.88119e-09	0	0	7.47126	173.413	CDKN1A;PSMD12;CDKN1B;PSMD11;PSMD13;CUL1;PSMA7;PSMD8;PSMA3;PSMC5;PSMD7;PSMC6;PSMD4;PSMA1;PSMC3;PSMA2;PSMB3;UBC;PSMB1;PSMC2;PSME2;RPS27A	Reactome	VSM	Fructose
Prefoldin mediated transfer of substrate to CCT/TriC Homo sapiens R-HSA-389957	15/27	8.49308e-11	1.88119e-09	0	0	15.6534	362.988	CCT3;CCT2;TUBB4B;ACTB;CCT6A;TUBA1C;TCP1;PFDN1;PFDN2;CCT8;CCT7;PFDN4;PFDN5;CCT5;CCT4	Reactome	VSM	Fructose
Regulation of activated PAK-2p34 by proteasome mediated degradation Homo sapiens R-HSA-211733	20/49	8.71438e-11	1.88119e-09	0	0	8.6577	200.542	PSMD12;PSMD11;PSMD13;PSMA7;PSMD8;PSMA3;PSMC5;PSMD7;PSMC6;PSMD4;PSMA1;PSMC3;PSMA2;PSMB3;UBC;PSMB1;PSMC2;PSME2;RPS27A;PAK2	Reactome	VSM	Fructose
SCF-beta-TrCP mediated degradation of Emi1 Homo sapiens R-HSA-174113	21/54	8.80087e-11	1.88119e-09	0	0	7.9924	185.053	PSMD12;PSMD11;PSMD13;CUL1;PSMA7;PSMD8;PSMA3;PSMC5;PSMD7;PSMC6;PSMD4;PSMA1;PSMC3;PSMA2;PSMB3;UBC;PSMB1;PSMC2;PSME2;BTRC;RPS27A	Reactome	VSM	Fructose
AUF1 (hnRNP D0) binds and destabilizes mRNA Homo sapiens R-HSA-450408	21/54	8.80087e-11	1.88119e-09	0	0	7.9924	185.053	HSPA8;PSMD12;PSMD11;PSMD13;PSMA7;PSMD8;PSMA3;PSMC5;PSMD7;PSMC6;PSMD4;PSMA1;PSMC3;PSMA2;PSMB3;UBC;PSMB1;PSMC2;PSME2;PABPC1;RPS27A	Reactome	VSM	Fructose
ER-Phagosome pathway Homo sapiens R-HSA-1236974	23/65	1.07216e-10	2.25154e-09	0	0	6.88382	158.026	PDIA3;PSMD12;PSMD11;PSMD13;PSMA7;PSMD8;PSMA3;PSMC5;PSMD7;PSMC6;PSMD4;PSMA1;PSMC3;PSMA2;PSMB3;SEC61G;UBC;PSMB1;PSMC2;PSME2;SEC61B;CALR;RPS27A	Reactome	VSM	Fructose
Signaling by Rho GTPases Homo sapiens R-HSA-194315	64/367	1.37797e-10	2.84384e-09	0	0	2.69277	61.1401	YWHAE;ITGB1;NCKAP1;CDKN1B;GDI1;YWHAB;ARPC1B;GDI2;BRK1;WASL;ARHGAP5;ACTB;MYLK;ACTG1;PPP1CB;YWHAQ;PPP2R1A;KIF5B;RAC1;YWHAH;ACTR3;ACTR2;NUDC;RALBP1;PPP1R12A;H2AFZ;PPP2R5A;RHOC;YWHAZ;RHOA;RHOB;BCR;ARHGAP10;CLIP1;RHOJ;MYH9;ARHGEF2;PFN1;ARHGEF7;PPP1R12B;MYL9;PAFAH1B1;HIST1H2BC;ROCK1;ROCK2;IQGAP1;CDC42;ABR;CTNNA1;FLNA;PAK2;WASF2;PPP1R14A;H3F3A;ARHGAP29;ARPC5;PTK2;KTN1;NET1;RPS27;ARPC2;ARPC3;GOPC;CALM1	Reactome	VSM	Fructose
Cooperation of Prefoldin and TriC/CCT in actin and tubulin folding Homo sapiens R-HSA-389958	16/32	1.62337e-10	3.29352e-09	0	0	12.5285	282.408	CCT3;CCT2;TUBB4B;ACTB;CCT6A;TUBA1C;TUBA1B;TCP1;PFDN1;PFDN2;CCT8;CCT7;PFDN4;PFDN5;CCT5;CCT4	Reactome	VSM	Fructose
Vpu mediated degradation of CD4 Homo sapiens R-HSA-180534	20/51	2.06722e-10	4.07485e-09	0	0	8.09826	180.588	PSMD12;PSMD11;PSMD13;PSMA7;PSMD8;PSMA3;PSMC5;PSMD7;PSMC6;PSMD4;PSMA1;PSMC3;PSMA2;PSMB3;UBC;PSMB1;PSMC2;PSME2;BTRC;RPS27A	Reactome	VSM	Fructose
Signaling by VEGF Homo sapiens R-HSA-194138	59/328	2.07658e-10	4.07485e-09	0	0	2.79161	62.2393	NCKAP1;YWHAB;ARAF;PEBP1;BRK1;FGF1;PSMD8;PSMD7;PSMD4;PPP2R1A;RAC1;HSP90AA1;DUSP1;PPP2R5A;RHOA;PGF;RBX1;PSMA3;PSMA1;NRG3;PSMA2;AKAP9;PSME2;TLN1;DOCK1;VCL;HBEGF;PSMD12;CAMK2D;PSMD11;ROCK1;PSMD13;ROCK2;MAPKAP1;ITPR1;PDGFA;IQGAP1;RASAL2;PSMA7;CDC42;RAP1A;PSMB3;PSMB1;UBC;CTNNA1;RPS27A;PAK2;WASF2;CAMK2G;SPTBN1;ANGPT1;CAV1;PTK2;PSMC5;PSMC6;PSMC3;PSMC2;LAMTOR2;CALM1	Reactome	VSM	Fructose
VEGFA-VEGFR2 Pathway Homo sapiens R-HSA-4420097	58/320	2.17708e-10	4.20317e-09	0	0	2.81673	62.6662	NCKAP1;YWHAB;ARAF;PEBP1;BRK1;FGF1;PSMD8;PSMD7;PSMD4;PPP2R1A;RAC1;HSP90AA1;DUSP1;PPP2R5A;RHOA;RBX1;PSMA3;PSMA1;NRG3;PSMA2;AKAP9;PSME2;TLN1;DOCK1;VCL;HBEGF;PSMD12;CAMK2D;PSMD11;ROCK1;PSMD13;ROCK2;MAPKAP1;ITPR1;PDGFA;IQGAP1;RASAL2;PSMA7;CDC42;RAP1A;PSMB3;PSMB1;UBC;CTNNA1;RPS27A;PAK2;WASF2;CAMK2G;SPTBN1;ANGPT1;CAV1;PTK2;PSMC5;PSMC6;PSMC3;PSMC2;LAMTOR2;CALM1	Reactome	VSM	Fructose
Autodegradation of Cdh1 by Cdh1:APC/C Homo sapiens R-HSA-174084	22/62	2.55873e-10	4.8616e-09	0	0	6.9098	152.612	PSMD12;PSMD11;ANAPC16;PSMD13;PSMA7;ANAPC11;PSMD8;PSMA3;PSMC5;PSMD7;PSMC6;PSMD4;PSMA1;PSMC3;PSMA2;PSMB3;UBC;PSMB1;PSMC2;PSME2;ANAPC5;RPS27A	Reactome	VSM	Fructose
Regulation of mRNA stability by proteins that bind AU-rich elements Homo sapiens R-HSA-450531	26/86	3.59347e-10	6.72092e-09	0	0	5.45302	118.585	PSMD12;PSMD11;SET;YWHAB;PSMD13;PSMA7;PSMD8;ZFP36;PSMD7;PSMD4;PSMB3;UBC;PSMB1;TNPO1;RPS27A;HSPA8;YWHAZ;PSMA3;PSMC5;PSMC6;PSMA1;PSMC3;PSMA2;PSMC2;PSME2;PABPC1	Reactome	VSM	Fructose
Cellular responses to stress Homo sapiens R-HSA-2262752	63/367	3.73673e-10	6.88133e-09	0	0	2.63999	57.3079	YWHAE;GSK3B;CDKN1A;CDKN1B;TXN2;MAP1LC3A;HIST1H1C;GABARAPL2;GABARAPL1;HSP90AA1;GPX1;HSBP1;H2AFZ;GPX8;WIPI1;FOS;DYNLL2;RBX1;EEF1A1;CHMP4B;ANAPC5;HIST1H2BC;CEBPB;CAMK2D;ANAPC16;EPAS1;MRPL18;GSTP1;GABARAP;ANAPC11;PRDX5;HSPH1;DNAJB6;PRDX1;TPR;UBC;SERPINH1;TCEB2;TCEB1;IGFBP7;RPS27A;CAMK2G;HSPA9;HSPA8;HSPA5;ST13;PTGES3;H3F3A;STAT3;HSPA2;SOD2;PRDX6;SOD3;ATOX1;H1F0;RHEB;CHMP2A;CYCS;LAMTOR2;P4HB;TNRC6A;LAMTOR5;TNRC6B	Reactome	VSM	Fructose
NIK-->noncanonical NF-kB signaling Homo sapiens R-HSA-5676590	21/58	4.22984e-10	7.6714e-09	0	0	7.12681	153.823	PSMD12;PSMD11;PSMD13;CUL1;PSMA7;PSMD8;PSMA3;PSMC5;PSMD7;PSMC6;PSMD4;PSMA1;PSMC3;PSMA2;PSMB3;UBC;PSMB1;PSMC2;PSME2;BTRC;RPS27A	Reactome	VSM	Fructose
Pyruvate metabolism and Citric Acid (TCA) cycle Homo sapiens R-HSA-71406	19/48	4.84761e-10	8.66057e-09	0	0	8.21923	176.281	MDH2;IDH3G;GLO1;IDH2;SDHC;PDHB;SDHD;SDHA;SDHB;LDHB;LDHA;SUCLA2;MPC2;BSG;IDH3B;SUCLG1;ACO2;DLD;IDH3A	Reactome	VSM	Fructose
HIV Infection Homo sapiens R-HSA-162906	45/222	5.92405e-10	1.04281e-08	0	0	3.22075	68.4307	ARF1;PSMD12;GTF2A2;PSMD11;CUL5;PSMD13;GTF2B;TAF9;PSIP1;PSMA7;PSMD8;PSMD7;PSMD4;PSMB3;PSMB1;TPR;UBC;TCEB2;POLR2F;TCEB1;BANF1;RAC1;BTRC;RPS27A;PAK2;AP2M1;RANBP1;TAF13;GTF2H1;RBX1;PSMA3;PSMC5;PSMC6;PSMA1;PSMC3;PSMA2;PSMC2;CHMP2A;PSME2;TCEA1;CHMP4B;PPIA;SLC25A4;VPS28;RAN	Reactome	VSM	Fructose
Hemostasis Homo sapiens R-HSA-109582	83/552	6.03385e-10	1.04448e-08	0	0	2.26572	48.0978	ITGB1;GUCY1B3;SPARC;SERPINE2;WDR1;DGKB;SERPINE1;ATP2A2;SLC7A11;CAPZB;PPP2R1A;TMSB4X;KIF5B;CFL1;BSG;TIMP3;PHACTR2;HMG20B;RAC1;GUCY1A3;ANXA2;APLP2;ITPK1;ITGA1;PPP2R5A;ATP1B3;ATP1B2;ATP1B1;SEPP1;YWHAZ;RHOA;RHOB;PRKAR1A;IRF2;CD47;TLN1;PFN1;ALDOA;PPIA;DOCK1;MGLL;VCL;RAPGEF4;PDE1A;ITPR1;PDGFA;SLC3A2;RASGRP2;GLG1;GNAI2;CDC42;RAP1A;GNG5;KIF3A;KCNMB1;PSAP;CDC37L1;FLNA;JAM3;TGFB2;CBX5;ANGPT1;HSPA5;TGFB3;CAV1;H3F3A;ATP2B4;ATP2B1;MERTK;GNG12;GNG11;PTK2;EHD3;GNB2;GNAQ;MAFF;CAPZA2;GNB1;CALU;CD9;MRVI1;ESAM;CALM1	Reactome	VSM	Fructose
The role of GTSE1 in G2/M progression after G2 checkpoint Homo sapiens R-HSA-8852276	21/59	6.10806e-10	1.04448e-08	0	0	6.93889	147.217	CDKN1A;HSP90AA1;PSMD12;PSMD11;PSMD13;PSMA7;PSMD8;PSMA3;PSMC5;PSMD7;PSMC6;PSMD4;PSMA1;PSMC3;PSMA2;PSMB3;UBC;PSMB1;PSMC2;PSME2;RPS27A	Reactome	VSM	Fructose
Folding of actin by CCT/TriC Homo sapiens R-HSA-390450	9/10	6.52875e-10	1.10069e-08	0	0	112.315	2375.42	CCT3;CCT6A;CCT2;TCP1;CCT8;CCT7;ACTB;CCT5;CCT4	Reactome	VSM	Fructose
Processing of Capped Intron-Containing Pre-mRNA Homo sapiens R-HSA-72203	41/193	7.85175e-10	1.30535e-08	0	0	3.41233	71.5399	SF3B5;SF3B2;RBM8A;HNRNPU;HNRNPR;U2AF1;CCAR1;EFTUD2;SNRPD2;TRA2B;PCBP2;TPR;PAPOLA;POLR2F;SNRPD3;HNRNPA1;SF3B1;RBM5;HSPA8;CHTOP;HNRNPA3;FUS;UPF3B;CDC5L;ZCRB1;THOC7;HNRNPL;HNRNPM;LSM6;HNRNPH1;SARNP;HNRNPA2B1;SNRPG;SRSF3;HNRNPH2;SRSF4;HNRNPC;SRSF5;DNAJC8;SRSF7;SNRPB	Reactome	VSM	Fructose
APC/C:Cdc20 mediated degradation of Securin Homo sapiens R-HSA-174154	22/66	1.01603e-09	1.6435e-08	0	0	6.28027	130.048	PSMD12;PSMD11;ANAPC16;PSMD13;PSMA7;ANAPC11;PSMD8;PSMA3;PSMC5;PSMD7;PSMC6;PSMD4;PSMA1;PSMC3;PSMA2;PSMB3;UBC;PSMB1;PSMC2;PSME2;ANAPC5;RPS27A	Reactome	VSM	Fructose
Activation of NF-kappaB in B cells Homo sapiens R-HSA-1169091	22/66	1.01603e-09	1.6435e-08	0	0	6.28027	130.048	PSMD12;PSMD11;PSMD13;CUL1;PSMA7;PSMD8;NFKBIA;PSMA3;PSMC5;PSMD7;PSMC6;PSMD4;PSMA1;PSMC3;PSMA2;PSMB3;UBC;PSMB1;PSMC2;PSME2;BTRC;RPS27A	Reactome	VSM	Fructose
CDK-mediated phosphorylation and removal of Cdc6 Homo sapiens R-HSA-69017	19/50	1.10525e-09	1.69614e-08	0	0	7.68813	158.554	PSMD12;PSMD11;PSMD13;PSMA7;PSMD8;PSMA3;PSMC5;PSMD7;PSMC6;PSMD4;PSMA1;PSMC3;PSMA2;PSMB3;UBC;PSMB1;PSMC2;PSME2;RPS27A	Reactome	VSM	Fructose
Ubiquitin-dependent degradation of Cyclin D1 Homo sapiens R-HSA-69229	19/50	1.10525e-09	1.69614e-08	0	0	7.68813	158.554	PSMD12;PSMD11;PSMD13;PSMA7;PSMD8;PSMA3;PSMC5;PSMD7;PSMC6;PSMD4;PSMA1;PSMC3;PSMA2;PSMB3;UBC;PSMB1;PSMC2;PSME2;RPS27A	Reactome	VSM	Fructose
Ubiquitin-dependent degradation of Cyclin D Homo sapiens R-HSA-75815	19/50	1.10525e-09	1.69614e-08	0	0	7.68813	158.554	PSMD12;PSMD11;PSMD13;PSMA7;PSMD8;PSMA3;PSMC5;PSMD7;PSMC6;PSMD4;PSMA1;PSMC3;PSMA2;PSMB3;UBC;PSMB1;PSMC2;PSME2;RPS27A	Reactome	VSM	Fructose
Regulation of ornithine decarboxylase (ODC) Homo sapiens R-HSA-350562	19/50	1.10525e-09	1.69614e-08	0	0	7.68813	158.554	PSMD12;PSMD11;PSMD13;OAZ1;OAZ2;PSMA7;PSMD8;PSMA3;PSMC5;PSMD7;PSMC6;PSMD4;PSMA1;PSMC3;PSMA2;PSMB3;PSMB1;PSMC2;PSME2	Reactome	VSM	Fructose
Beta-catenin independent WNT signaling Homo sapiens R-HSA-3858494	34/144	1.21289e-09	1.83776e-08	0	0	3.90031	80.0744	PSMD12;PSMD11;PSMD13;CLTC;ITPR1;CLTA;PSMA7;PSMD8;PSMD7;PSMD4;GNG5;PSMB3;UBC;PSMB1;RAC1;RPS27A;AP2M1;GNG12;GNG11;RHOA;PSMA3;PSMC5;PSMC6;PSMA1;PSMC3;PSMA2;GNB2;GNB1;PSMC2;PSME2;PFN1;CALM1;TNRC6A;TNRC6B	Reactome	VSM	Fructose
Dectin-1 mediated noncanonical NF-kB signaling Homo sapiens R-HSA-5607761	21/61	1.23964e-09	1.85481e-08	0	0	6.59123	135.176	PSMD12;PSMD11;PSMD13;CUL1;PSMA7;PSMD8;PSMA3;PSMC5;PSMD7;PSMC6;PSMD4;PSMA1;PSMC3;PSMA2;PSMB3;UBC;PSMB1;PSMC2;PSME2;BTRC;RPS27A	Reactome	VSM	Fructose
Degradation of DVL Homo sapiens R-HSA-4641258	20/56	1.45854e-09	2.15539e-08	0	0	6.97162	141.843	PSMD12;PSMD11;PSMD13;PSMA7;RBX1;PSMD8;PSMA3;PSMC5;PSMD7;PSMC6;PSMD4;PSMA1;PSMC3;PSMA2;PSMB3;UBC;PSMB1;PSMC2;PSME2;RPS27A	Reactome	VSM	Fructose
Regulation of APC/C activators between G1/S and early anaphase Homo sapiens R-HSA-176408	24/79	1.52353e-09	2.22399e-08	0	0	5.48516	111.361	PSMD12;PSMD11;ANAPC16;PSMD13;CUL1;PSMA7;ANAPC11;PSMD8;PSMA3;PSMC5;PSMD7;PSMC6;PSMD4;PSMA1;PSMC3;PSMA2;PSMB3;UBC;PSMB1;PSMC2;PSME2;ANAPC5;BTRC;RPS27A	Reactome	VSM	Fructose
Autodegradation of the E3 ubiquitin ligase COP1 Homo sapiens R-HSA-349425	19/51	1.63877e-09	2.36338e-08	0	0	7.44747	150.657	PSMD12;PSMD11;PSMD13;PSMA7;PSMD8;PSMA3;PSMC5;PSMD7;PSMC6;PSMD4;PSMA1;PSMC3;PSMA2;PSMB3;UBC;PSMB1;PSMC2;PSME2;RPS27A	Reactome	VSM	Fructose
Signaling by Wnt Homo sapiens R-HSA-195721	53/295	1.7984e-09	2.56271e-08	0	0	2.77999	55.9789	VPS29;GSK3B;CLTC;CLTA;PSMD8;PSMD7;PSMD4;PPP2R1A;VPS35;RAC1;BTRC;AP2M1;WLS;CSNK2A1;H2AFZ;PPP2R5A;YWHAZ;RHOA;RBX1;PSMA3;PSMA1;PSMA2;PSME2;PFN1;HIST1H2BC;PSMD12;PSMD11;PSMD13;CUL1;ITPR1;PSMA7;SNX3;GNG5;PSMB3;PSMB1;UBC;RPS27A;CSNK1A1;CAV1;H3F3A;GNG12;GNG11;PSMC5;PSMC6;PSMC3;APC;GNB2;PSMC2;GNB1;TCF4;CALM1;TNRC6A;TNRC6B	Reactome	VSM	Fructose
Cyclin E associated events during G1/S transition Homo sapiens R-HSA-69202	22/68	1.93409e-09	2.72366e-08	0	0	6.00657	120.514	CDKN1A;PSMD12;CDKN1B;PSMD11;PSMD13;CUL1;PSMA7;PSMD8;PSMA3;PSMC5;PSMD7;PSMC6;PSMD4;PSMA1;PSMC3;PSMA2;PSMB3;UBC;PSMB1;PSMC2;PSME2;RPS27A	Reactome	VSM	Fructose
p53-Independent DNA Damage Response Homo sapiens R-HSA-69610	19/52	2.40241e-09	3.23521e-08	0	0	7.2214	143.322	PSMD12;PSMD11;PSMD13;PSMA7;PSMD8;PSMA3;PSMC5;PSMD7;PSMC6;PSMD4;PSMA1;PSMC3;PSMA2;PSMB3;UBC;PSMB1;PSMC2;PSME2;RPS27A	Reactome	VSM	Fructose
p53-Independent G1/S DNA damage checkpoint Homo sapiens R-HSA-69613	19/52	2.40241e-09	3.23521e-08	0	0	7.2214	143.322	PSMD12;PSMD11;PSMD13;PSMA7;PSMD8;PSMA3;PSMC5;PSMD7;PSMC6;PSMD4;PSMA1;PSMC3;PSMA2;PSMB3;UBC;PSMB1;PSMC2;PSME2;RPS27A	Reactome	VSM	Fructose
Ubiquitin Mediated Degradation of Phosphorylated Cdc25A Homo sapiens R-HSA-69601	19/52	2.40241e-09	3.23521e-08	0	0	7.2214	143.322	PSMD12;PSMD11;PSMD13;PSMA7;PSMD8;PSMA3;PSMC5;PSMD7;PSMC6;PSMD4;PSMA1;PSMC3;PSMA2;PSMB3;UBC;PSMB1;PSMC2;PSME2;RPS27A	Reactome	VSM	Fructose
p53-Dependent G1/S DNA damage checkpoint Homo sapiens R-HSA-69580	21/63	2.43249e-09	3.23521e-08	0	0	6.27668	124.494	CDKN1A;PSMD12;CDKN1B;PSMD11;PSMD13;PSMA7;PSMD8;PSMA3;PSMC5;PSMD7;PSMC6;PSMD4;PSMA1;PSMC3;PSMA2;PSMB3;UBC;PSMB1;PSMC2;PSME2;RPS27A	Reactome	VSM	Fructose
p53-Dependent G1 DNA Damage Response Homo sapiens R-HSA-69563	21/63	2.43249e-09	3.23521e-08	0	0	6.27668	124.494	CDKN1A;PSMD12;CDKN1B;PSMD11;PSMD13;PSMA7;PSMD8;PSMA3;PSMC5;PSMD7;PSMC6;PSMD4;PSMA1;PSMC3;PSMA2;PSMB3;UBC;PSMB1;PSMC2;PSME2;RPS27A	Reactome	VSM	Fructose
Cyclin A:Cdk2-associated events at S phase entry Homo sapiens R-HSA-69656	22/69	2.64067e-09	3.44619e-08	0	0	5.87845	116.112	CDKN1A;PSMD12;CDKN1B;PSMD11;PSMD13;CUL1;PSMA7;PSMD8;PSMA3;PSMC5;PSMD7;PSMC6;PSMD4;PSMA1;PSMC3;PSMA2;PSMB3;UBC;PSMB1;PSMC2;PSME2;RPS27A	Reactome	VSM	Fructose
EPHB-mediated forward signaling Homo sapiens R-HSA-3928662	17/42	2.6487e-09	3.44619e-08	0	0	8.52098	168.282	ACTR3;ACTR2;ROCK1;ROCK2;SDC2;ARPC1B;WASL;ARPC5;ACTB;RHOA;PTK2;ACTG1;CDC42;ARPC2;ARPC3;CFL1;RAC1	Reactome	VSM	Fructose
CDT1 association with the CDC6:ORC:origin complex Homo sapiens R-HSA-68827	20/58	2.96757e-09	3.81954e-08	0	0	6.60398	129.673	PSMD12;PSMD11;PSMD13;PSMA7;PSMD8;ORC5;PSMA3;PSMC5;PSMD7;PSMC6;PSMD4;PSMA1;PSMC3;PSMA2;PSMB3;UBC;PSMB1;PSMC2;PSME2;RPS27A	Reactome	VSM	Fructose
Signalling by NGF Homo sapiens R-HSA-166520	70/450	3.23549e-09	4.12009e-08	0	0	2.34836	45.9083	YWHAE;GSK3B;CDKN1A;CDKN1B;YWHAB;ARAF;CLTA;PEBP1;FGF1;PSMD8;PSMD7;PSMD4;PPP2R1A;RAC1;AP2M1;IER3;MEF2A;MEF2C;DUSP1;PPP2R5A;RHOA;RBX1;PSMA3;PSMA1;NRG3;PRKAR1A;PSMA2;AKAP9;PSME2;ARHGEF2;TLN1;ARHGEF7;SQSTM1;VCL;HBEGF;PSMD12;RALA;CAMK2D;PSMD11;MAGED1;PSMD13;MAPKAP1;PDE1A;ITPR1;PDGFA;IQGAP1;RASAL2;PSMA7;ABR;RAP1A;PSMB3;PSMB1;UBC;RPS27A;CAMK2G;SPTBN1;ANGPT1;STAT3;PTK2;NET1;NFKBIA;NR4A1;PSMC5;PSMC6;PSMC3;PSMC2;LAMTOR2;CALM1;TNRC6A;TNRC6B	Reactome	VSM	Fructose
Hedgehog ligand biogenesis Homo sapiens R-HSA-5358346	21/64	3.36743e-09	4.24296e-08	0	0	6.13038	119.598	PSMD12;PSMD11;PSMD13;PSMA7;PSMD8;PSMA3;PSMC5;PSMD7;PSMC6;PSMD4;PSMA1;PSMC3;PSMA2;PSMB3;UBC;PSMB1;PSMC2;PSME2;GPC5;P4HB;RPS27A	Reactome	VSM	Fructose
Protein folding Homo sapiens R-HSA-391251	27/101	3.42463e-09	4.27008e-08	0	0	4.59107	89.4904	ACTB;GNAI2;TUBA1C;TUBA1B;GNG5;LONP2;CCT8;CCT7;CCT5;CCT4;CCT3;CCT2;CSNK2A1;STAT3;TBCA;GNG12;TUBB4B;GNG11;CCT6A;GNB2;XRN2;GNB1;TCP1;PFDN1;PFDN2;PFDN4;PFDN5	Reactome	VSM	Fructose
Antigen processing-Cross presentation Homo sapiens R-HSA-1236975	24/82	3.51532e-09	4.33031e-08	0	0	5.2006	101.236	PDIA3;PSMD12;PSMD11;PSMD13;PSMA7;PSMD8;PSMA3;PSMC5;PSMD7;PSMC6;PSMD4;PSMA1;PSMC3;CTSL;PSMA2;PSMB3;SEC61G;UBC;PSMB1;PSMC2;PSME2;SEC61B;CALR;RPS27A	Reactome	VSM	Fructose
Switching of origins to a post-replicative state Homo sapiens R-HSA-69052	22/70	3.58146e-09	4.33031e-08	0	0	5.75567	111.933	CDKN1A;PSMD12;CDKN1B;PSMD11;PSMD13;PSMA7;PSMD8;ORC5;PSMA3;PSMC5;PSMD7;PSMC6;PSMD4;PSMA1;PSMC3;PSMA2;PSMB3;UBC;PSMB1;PSMC2;PSME2;RPS27A	Reactome	VSM	Fructose
Orc1 removal from chromatin Homo sapiens R-HSA-68949	22/70	3.58146e-09	4.33031e-08	0	0	5.75567	111.933	CDKN1A;PSMD12;CDKN1B;PSMD11;PSMD13;PSMA7;PSMD8;ORC5;PSMA3;PSMC5;PSMD7;PSMC6;PSMD4;PSMA1;PSMC3;PSMA2;PSMB3;UBC;PSMB1;PSMC2;PSME2;RPS27A	Reactome	VSM	Fructose
EPH-Ephrin signaling Homo sapiens R-HSA-2682334	26/95	3.86509e-09	4.5807e-08	0	0	4.73945	91.8092	ROCK1;ROCK2;ARPC1B;SDC2;CLTC;CLTA;WASL;ACTB;MYL12A;ACTG1;CDC42;CFL1;RAC1;PAK2;AP2M1;ACTR3;ACTR2;HSP90AA1;ARPC5;RHOA;PTK2;ARPC2;ARPC3;MYH9;ARHGEF7;MYL9	Reactome	VSM	Fructose
Chaperonin-mediated protein folding Homo sapiens R-HSA-390466	26/95	3.86509e-09	4.5807e-08	0	0	4.73945	91.8092	ACTB;GNAI2;TUBA1C;TUBA1B;GNG5;LONP2;CCT8;CCT7;CCT5;CCT4;CCT3;CCT2;CSNK2A1;STAT3;GNG12;TUBB4B;GNG11;CCT6A;GNB2;TCP1;XRN2;GNB1;PFDN1;PFDN2;PFDN4;PFDN5	Reactome	VSM	Fructose
G2/M Transition Homo sapiens R-HSA-69275	37/173	4.29042e-09	5.03493e-08	0	0	3.43523	66.1862	YWHAE;DYNC1I2;PSMD12;CDKN1A;PSMD11;DCTN2;PSMD13;CUL1;PPP2R2A;PSMA7;PPP1CB;PSMD8;PCM1;PSMD7;PSMD4;PPP2R1A;PSMB3;UBC;PSMB1;BTRC;RPS27A;CDK5RAP2;HSP90AA1;PPP1R12A;TUBB4B;CDK11B;PSMA3;PSMC5;PSMC6;PSMA1;PSMC3;PSMA2;AKAP9;PSMC2;PSME2;PPP1R12B;PAFAH1B1	Reactome	VSM	Fructose
G1/S DNA Damage Checkpoints Homo sapiens R-HSA-69615	21/65	4.627e-09	5.3772e-08	0	0	5.99073	114.97	CDKN1A;PSMD12;CDKN1B;PSMD11;PSMD13;PSMA7;PSMD8;PSMA3;PSMC5;PSMD7;PSMC6;PSMD4;PSMA1;PSMC3;PSMA2;PSMB3;UBC;PSMB1;PSMC2;PSME2;RPS27A	Reactome	VSM	Fructose
Signaling by EGFR Homo sapiens R-HSA-177929	59/355	4.73927e-09	5.4501e-08	0	0	2.53321	48.5551	GSK3B;CDKN1A;CDKN1B;YWHAB;ARAF;CLTA;PEBP1;FGF1;PSMD8;PSMD7;PSMD4;PPP2R1A;AP2M1;IER3;DUSP1;PPP2R5A;RBX1;PSMA3;PSMA1;NRG3;PRKAR1A;PSMA2;AKAP9;PSME2;TLN1;ARHGEF7;VCL;HBEGF;PSMD12;CAMK2D;PSMD11;PSMD13;PDE1A;MAPKAP1;ITPR1;PDGFA;IQGAP1;RASAL2;PSMA7;CDC42;RAP1A;PSMB3;PSMB1;UBC;RPS27A;EPS15;CAMK2G;SPTBN1;ANGPT1;PTK2;NR4A1;PSMC5;PSMC6;PSMC3;PSMC2;LAMTOR2;CALM1;TNRC6A;TNRC6B	Reactome	VSM	Fructose
APC/C:Cdh1 mediated degradation of Cdc20 and other APC/C:Cdh1 targeted proteins in late mitosis/early G1 Homo sapiens R-HSA-174178	22/71	4.82632e-09	5.4501e-08	0	0	5.6379	107.961	PSMD12;PSMD11;ANAPC16;PSMD13;PSMA7;ANAPC11;PSMD8;PSMA3;PSMC5;PSMD7;PSMC6;PSMD4;PSMA1;PSMC3;PSMA2;PSMB3;UBC;PSMB1;PSMC2;PSME2;ANAPC5;RPS27A	Reactome	VSM	Fructose
Cdc20:Phospho-APC/C mediated degradation of Cyclin A Homo sapiens R-HSA-174184	22/71	4.82632e-09	5.4501e-08	0	0	5.6379	107.961	PSMD12;PSMD11;ANAPC16;PSMD13;PSMA7;ANAPC11;PSMD8;PSMA3;PSMC5;PSMD7;PSMC6;PSMD4;PSMA1;PSMC3;PSMA2;PSMB3;UBC;PSMB1;PSMC2;PSME2;ANAPC5;RPS27A	Reactome	VSM	Fructose
Stabilization of p53 Homo sapiens R-HSA-69541	19/54	5.00114e-09	5.54293e-08	0	0	6.80801	130.126	PSMD12;PSMD11;PSMD13;PSMA7;PSMD8;PSMA3;PSMC5;PSMD7;PSMC6;PSMD4;PSMA1;PSMC3;PSMA2;PSMB3;UBC;PSMB1;PSMC2;PSME2;RPS27A	Reactome	VSM	Fructose
Degradation of AXIN Homo sapiens R-HSA-4641257	19/54	5.00114e-09	5.54293e-08	0	0	6.80801	130.126	PSMD12;PSMD11;PSMD13;PSMA7;PSMD8;PSMA3;PSMC5;PSMD7;PSMC6;PSMD4;PSMA1;PSMC3;PSMA2;PSMB3;UBC;PSMB1;PSMC2;PSME2;RPS27A	Reactome	VSM	Fructose
Signaling by ERBB4 Homo sapiens R-HSA-1236394	56/330	5.42309e-09	5.92446e-08	0	0	2.59516	49.3927	GSK3B;CDKN1A;CDKN1B;YWHAB;ARAF;PEBP1;FGF1;PSMD8;PSMD7;PSMD4;PPP2R1A;BTRC;IER3;DUSP1;PPP2R5A;RBX1;PSMA3;NCOR1;PSMA1;NRG3;PSMA2;AKAP9;PSME2;TLN1;VCL;HBEGF;PSMD12;CAMK2D;PSMD11;PSMD13;MAPKAP1;CUL1;PDGFA;IQGAP1;RASAL2;PSMA7;RAP1A;PSMB3;PSMB1;UBC;RPS27A;CAMK2G;SPTBN1;ANGPT1;PTK2;NR4A1;PSMC5;PSMC6;PSMC3;NEDD4;PSMC2;LAMTOR2;TAB2;CALM1;TNRC6A;TNRC6B	Reactome	VSM	Fructose
NGF signalling via TRKA from the plasma membrane Homo sapiens R-HSA-187037	61/374	5.44437e-09	5.92446e-08	0	0	2.47798	47.1527	GSK3B;CDKN1A;CDKN1B;YWHAB;ARAF;CLTA;PEBP1;FGF1;PSMD8;PSMD7;PSMD4;PPP2R1A;AP2M1;IER3;MEF2A;MEF2C;DUSP1;PPP2R5A;RHOA;RBX1;PSMA3;PSMA1;NRG3;PRKAR1A;PSMA2;AKAP9;PSME2;TLN1;VCL;HBEGF;PSMD12;RALA;CAMK2D;PSMD11;PSMD13;PDE1A;MAPKAP1;ITPR1;PDGFA;IQGAP1;RASAL2;PSMA7;RAP1A;PSMB3;PSMB1;UBC;RPS27A;CAMK2G;SPTBN1;ANGPT1;STAT3;PTK2;NR4A1;PSMC5;PSMC6;PSMC3;PSMC2;LAMTOR2;CALM1;TNRC6A;TNRC6B	Reactome	VSM	Fructose
Mitotic G2-G2/M phases Homo sapiens R-HSA-453274	37/175	5.96704e-09	6.43472e-08	0	0	3.38508	64.1033	YWHAE;DYNC1I2;PSMD12;CDKN1A;PSMD11;DCTN2;PSMD13;CUL1;PPP2R2A;PSMA7;PPP1CB;PSMD8;PCM1;PSMD7;PSMD4;PPP2R1A;PSMB3;UBC;PSMB1;BTRC;RPS27A;CDK5RAP2;HSP90AA1;PPP1R12A;TUBB4B;CDK11B;PSMA3;PSMC5;PSMC6;PSMA1;PSMC3;PSMA2;AKAP9;PSMC2;PSME2;PPP1R12B;PAFAH1B1	Reactome	VSM	Fructose
APC:Cdc20 mediated degradation of cell cycle proteins prior to satisfation of the cell cycle checkpoint Homo sapiens R-HSA-179419	22/72	6.46365e-09	6.84689e-08	0	0	5.52484	104.182	PSMD12;PSMD11;ANAPC16;PSMD13;PSMA7;ANAPC11;PSMD8;PSMA3;PSMC5;PSMD7;PSMC6;PSMD4;PSMA1;PSMC3;PSMA2;PSMB3;UBC;PSMB1;PSMC2;PSME2;ANAPC5;RPS27A	Reactome	VSM	Fructose
Removal of licensing factors from origins Homo sapiens R-HSA-69300	22/72	6.46365e-09	6.84689e-08	0	0	5.52484	104.182	CDKN1A;PSMD12;CDKN1B;PSMD11;PSMD13;PSMA7;PSMD8;ORC5;PSMA3;PSMC5;PSMD7;PSMC6;PSMD4;PSMA1;PSMC3;PSMA2;PSMB3;UBC;PSMB1;PSMC2;PSME2;RPS27A	Reactome	VSM	Fructose
PCP/CE pathway Homo sapiens R-HSA-4086400	25/91	7.04725e-09	7.39919e-08	0	0	4.76183	89.3826	PSMD12;PSMD11;PSMD13;CLTC;CLTA;PSMA7;PSMD8;PSMD7;PSMD4;PSMB3;UBC;PSMB1;RAC1;RPS27A;AP2M1;RHOA;PSMA3;PSMC5;PSMC6;PSMA1;PSMC3;PSMA2;PSMC2;PSME2;PFN1	Reactome	VSM	Fructose
Hh mutants that don't undergo autocatalytic processing are degraded by ERAD Homo sapiens R-HSA-5362768	19/55	7.10866e-09	7.39919e-08	0	0	6.61854	124.177	PSMD12;PSMD11;PSMD13;PSMA7;PSMD8;PSMA3;PSMC5;PSMD7;PSMC6;PSMD4;PSMA1;PSMC3;PSMA2;PSMB3;UBC;PSMB1;PSMC2;PSME2;RPS27A	Reactome	VSM	Fructose
APC/C-mediated degradation of cell cycle proteins Homo sapiens R-HSA-174143	24/85	7.75638e-09	7.93537e-08	0	0	4.94403	92.3285	PSMD12;PSMD11;ANAPC16;PSMD13;CUL1;PSMA7;ANAPC11;PSMD8;PSMA3;PSMC5;PSMD7;PSMC6;PSMD4;PSMA1;PSMC3;PSMA2;PSMB3;UBC;PSMB1;PSMC2;PSME2;ANAPC5;BTRC;RPS27A	Reactome	VSM	Fructose
Regulation of mitotic cell cycle Homo sapiens R-HSA-453276	24/85	7.75638e-09	7.93537e-08	0	0	4.94403	92.3285	PSMD12;PSMD11;ANAPC16;PSMD13;CUL1;PSMA7;ANAPC11;PSMD8;PSMA3;PSMC5;PSMD7;PSMC6;PSMD4;PSMA1;PSMC3;PSMA2;PSMB3;UBC;PSMB1;PSMC2;PSME2;ANAPC5;BTRC;RPS27A	Reactome	VSM	Fructose
Regulation of RAS by GAPs Homo sapiens R-HSA-5658442	21/67	8.55154e-09	8.67474e-08	0	0	5.72964	106.44	PSMD12;PSMD11;PSMD13;RASAL2;PSMA7;RBX1;PSMD8;PSMA3;PSMC5;PSMD7;PSMC6;PSMD4;PSMA1;PSMC3;PSMA2;PSMB3;UBC;PSMB1;PSMC2;PSME2;RPS27A	Reactome	VSM	Fructose
MAPK6/MAPK4 signaling Homo sapiens R-HSA-5687128	25/92	8.99748e-09	9.05041e-08	0	0	4.6905	86.8978	PSMD12;PSMD11;PSMD13;PSMA7;PSMD8;CDC42;PSMD7;SEPT7;PSMD4;PSMB3;UBC;PSMB1;RAC1;RPS27A;PAK2;PSMA3;PSMC5;PSMC6;PSMA1;PSMC3;PSMA2;PSMC2;PSME2;TNRC6A;TNRC6B	Reactome	VSM	Fructose
Hedgehog 'off' state Homo sapiens R-HSA-5610787	26/99	9.98764e-09	9.96267e-08	0	0	4.47878	82.5077	GSK3B;PSMD12;PSMD11;PSMD13;CUL1;PSMA7;PSMD8;PSMD7;PSMD4;KIF3A;PSMB3;UBC;PSMB1;BTRC;RPS27A;CSNK1A1;RBX1;PSMA3;PSMC5;PSMC6;PSMA1;PSMC3;PRKAR1A;PSMA2;PSMC2;PSME2	Reactome	VSM	Fructose
APC/C:Cdc20 mediated degradation of mitotic proteins Homo sapiens R-HSA-176409	22/74	1.13886e-08	1.12663e-07	0	0	5.31177	97.1558	PSMD12;PSMD11;ANAPC16;PSMD13;PSMA7;ANAPC11;PSMD8;PSMA3;PSMC5;PSMD7;PSMC6;PSMD4;PSMA1;PSMC3;PSMA2;PSMB3;UBC;PSMB1;PSMC2;PSME2;ANAPC5;RPS27A	Reactome	VSM	Fructose
Signaling by Leptin Homo sapiens R-HSA-2586552	45/243	1.15012e-08	1.12844e-07	0	0	2.87586	52.573	PSMD12;CAMK2D;PSMD11;PSMD13;YWHAB;ARAF;PDGFA;PEBP1;IQGAP1;RASAL2;FGF1;PSMA7;PSMD8;SOCS3;PSMD7;RAP1A;PSMD4;PPP2R1A;PSMB3;PSMB1;UBC;RPS27A;CAMK2G;SPTBN1;ANGPT1;DUSP1;STAT3;PPP2R5A;PTK2;RBX1;PSMA3;PSMC5;PSMC6;PSMA1;PSMC3;NRG3;PSMA2;AKAP9;PSMC2;PSME2;LAMTOR2;TLN1;CALM1;VCL;HBEGF	Reactome	VSM	Fructose
Hh mutants abrogate ligand secretion Homo sapiens R-HSA-5387390	19/57	1.39702e-08	1.35954e-07	0	0	6.26952	113.393	PSMD12;PSMD11;PSMD13;PSMA7;PSMD8;PSMA3;PSMC5;PSMD7;PSMC6;PSMD4;PSMA1;PSMC3;PSMA2;PSMB3;UBC;PSMB1;PSMC2;PSME2;RPS27A	Reactome	VSM	Fructose
RHO GTPases Activate WASPs and WAVEs Homo sapiens R-HSA-5663213	15/36	1.42964e-08	1.38006e-07	0	0	8.94042	161.493	ACTR3;NCKAP1;ACTR2;ARPC1B;BRK1;WASL;ARPC5;ACTB;PTK2;ACTG1;CDC42;ARPC2;ARPC3;RAC1;WASF2	Reactome	VSM	Fructose
Activation of APC/C and APC/C:Cdc20 mediated degradation of mitotic proteins Homo sapiens R-HSA-176814	22/75	1.49889e-08	1.42395e-07	0	0	5.21127	93.886	PSMD12;PSMD11;ANAPC16;PSMD13;PSMA7;ANAPC11;PSMD8;PSMA3;PSMC5;PSMD7;PSMC6;PSMD4;PSMA1;PSMC3;PSMA2;PSMB3;UBC;PSMB1;PSMC2;PSME2;ANAPC5;RPS27A	Reactome	VSM	Fructose
Regulation of DNA replication Homo sapiens R-HSA-69304	22/75	1.49889e-08	1.42395e-07	0	0	5.21127	93.886	CDKN1A;PSMD12;CDKN1B;PSMD11;PSMD13;PSMA7;PSMD8;ORC5;PSMA3;PSMC5;PSMD7;PSMC6;PSMD4;PSMA1;PSMC3;PSMA2;PSMB3;UBC;PSMB1;PSMC2;PSME2;RPS27A	Reactome	VSM	Fructose
Signaling by FGFR2 Homo sapiens R-HSA-5654738	58/361	2.24508e-08	2.11603e-07	0	0	2.43012	42.7991	GSK3B;CDKN1A;CDKN1B;YWHAB;ARAF;PEBP1;FGF1;PSMD8;PSMD7;PSMD4;PPP2R1A;IER3;DUSP1;PPP2R5A;RBX1;PSMA3;PSMA1;NRG3;PRKAR1A;HNRNPH1;PSMA2;AKAP9;PSME2;TLN1;VCL;HBEGF;PSMD12;CAMK2D;PSMD11;PSMD13;PDE1A;MAPKAP1;ITPR1;PDGFA;IQGAP1;RASAL2;PSMA7;RAP1A;PSMB3;PSMB1;UBC;POLR2F;RPS27A;HNRNPA1;CAMK2G;SPTBN1;ANGPT1;PTK2;HNRNPM;NR4A1;PSMC5;PSMC6;PSMC3;PSMC2;LAMTOR2;CALM1;TNRC6A;TNRC6B	Reactome	VSM	Fructose
Formation of ATP by chemiosmotic coupling Homo sapiens R-HSA-163210	10/16	2.73618e-08	2.55876e-07	0	0	20.8075	362.344	ATP5B;ATP5E;ATP5A1;ATP5D;ATP5J;ATP5H;ATP5F1;ATP5G2;ATP5O;ATP5J2	Reactome	VSM	Fructose
MAPK family signaling cascades Homo sapiens R-HSA-5683057	49/284	2.82059e-08	2.61725e-07	0	0	2.64041	45.9002	YWHAB;ARAF;PEBP1;FGF1;PSMD8;PSMD7;SEPT7;PSMD4;PPP2R1A;RAC1;DUSP1;PPP2R5A;RBX1;PSMA3;PSMA1;NRG3;PSMA2;AKAP9;PSME2;TLN1;VCL;HBEGF;PSMD12;CAMK2D;PSMD11;PSMD13;PDGFA;IQGAP1;RASAL2;PSMA7;CDC42;RAP1A;PSMB3;PSMB1;UBC;RPS27A;PAK2;CAMK2G;SPTBN1;ANGPT1;PTK2;PSMC5;PSMC6;PSMC3;PSMC2;LAMTOR2;CALM1;TNRC6A;TNRC6B	Reactome	VSM	Fructose
TP53 Regulates Metabolic Genes Homo sapiens R-HSA-5628897	23/84	2.99862e-08	2.76103e-07	0	0	4.7348	82.0188	YWHAE;COX8A;COX7B;YWHAB;COX4I1;COX6C;YWHAZ;COX5A;COX6B1;COX7A2L;PRDX5;YWHAQ;RRM2B;RHEB;PRDX1;DDIT4;CYCS;COX14;LAMTOR2;TNRC6A;YWHAH;TNRC6B;LAMTOR5	Reactome	VSM	Fructose
Signaling by Insulin receptor Homo sapiens R-HSA-74752	52/311	3.14185e-08	2.87083e-07	0	0	2.54437	43.9562	YWHAB;ARAF;PEBP1;FGF1;PSMD8;PSMD7;PSMD4;PPP2R1A;ATP6V1E1;ATP6V1G1;ATP6V0B;DUSP1;RPS6;PPP2R5A;RBX1;PSMA3;PSMA1;NRG3;PSMA2;AKAP9;PSME2;TLN1;VCL;HBEGF;PSMD12;CAMK2D;PSMD11;CAB39;PSMD13;PDGFA;IQGAP1;RASAL2;PSMA7;RAP1A;PSMB3;PSMB1;UBC;RPS27A;ATP6V1D;CAMK2G;SPTBN1;ATP6V1F;ANGPT1;PTK2;PSMC5;PSMC6;PSMC3;RHEB;PSMC2;LAMTOR2;CALM1;LAMTOR5	Reactome	VSM	Fructose
Downstream signaling of activated FGFR2 Homo sapiens R-HSA-5654696	54/329	3.27399e-08	2.9246e-07	0	0	2.48978	42.9105	GSK3B;CDKN1A;CDKN1B;YWHAB;ARAF;PEBP1;FGF1;PSMD8;PSMD7;PSMD4;PPP2R1A;IER3;DUSP1;PPP2R5A;RBX1;PSMA3;PSMA1;NRG3;PRKAR1A;PSMA2;AKAP9;PSME2;TLN1;VCL;HBEGF;PSMD12;CAMK2D;PSMD11;PSMD13;PDE1A;MAPKAP1;ITPR1;PDGFA;IQGAP1;RASAL2;PSMA7;RAP1A;PSMB3;PSMB1;UBC;RPS27A;CAMK2G;SPTBN1;ANGPT1;PTK2;NR4A1;PSMC5;PSMC6;PSMC3;PSMC2;LAMTOR2;CALM1;TNRC6A;TNRC6B	Reactome	VSM	Fructose
Downstream signaling of activated FGFR4 Homo sapiens R-HSA-5654716	54/329	3.27399e-08	2.9246e-07	0	0	2.48978	42.9105	GSK3B;CDKN1A;CDKN1B;YWHAB;ARAF;PEBP1;FGF1;PSMD8;PSMD7;PSMD4;PPP2R1A;IER3;DUSP1;PPP2R5A;RBX1;PSMA3;PSMA1;NRG3;PRKAR1A;PSMA2;AKAP9;PSME2;TLN1;VCL;HBEGF;PSMD12;CAMK2D;PSMD11;PSMD13;PDE1A;MAPKAP1;ITPR1;PDGFA;IQGAP1;RASAL2;PSMA7;RAP1A;PSMB3;PSMB1;UBC;RPS27A;CAMK2G;SPTBN1;ANGPT1;PTK2;NR4A1;PSMC5;PSMC6;PSMC3;PSMC2;LAMTOR2;CALM1;TNRC6A;TNRC6B	Reactome	VSM	Fructose
Downstream signaling of activated FGFR3 Homo sapiens R-HSA-5654708	54/329	3.27399e-08	2.9246e-07	0	0	2.48978	42.9105	GSK3B;CDKN1A;CDKN1B;YWHAB;ARAF;PEBP1;FGF1;PSMD8;PSMD7;PSMD4;PPP2R1A;IER3;DUSP1;PPP2R5A;RBX1;PSMA3;PSMA1;NRG3;PRKAR1A;PSMA2;AKAP9;PSME2;TLN1;VCL;HBEGF;PSMD12;CAMK2D;PSMD11;PSMD13;PDE1A;MAPKAP1;ITPR1;PDGFA;IQGAP1;RASAL2;PSMA7;RAP1A;PSMB3;PSMB1;UBC;RPS27A;CAMK2G;SPTBN1;ANGPT1;PTK2;NR4A1;PSMC5;PSMC6;PSMC3;PSMC2;LAMTOR2;CALM1;TNRC6A;TNRC6B	Reactome	VSM	Fructose
Smooth Muscle Contraction Homo sapiens R-HSA-445355	14/33	3.29896e-08	2.92508e-07	0	0	9.21751	158.791	ANXA1;ANXA2;TPM3;TPM2;ITGA1;LMOD1;SORBS1;MYL12A;MYLK;CALD1;TLN1;CALM1;MYL9;VCL	Reactome	VSM	Fructose
GRB2 events in EGFR signaling Homo sapiens R-HSA-179812	43/235	3.47614e-08	2.9721e-07	0	0	2.83093	48.6206	PSMD12;CAMK2D;PSMD11;PSMD13;YWHAB;ARAF;PDGFA;PEBP1;IQGAP1;RASAL2;FGF1;PSMA7;PSMD8;PSMD7;RAP1A;PSMD4;PPP2R1A;PSMB3;PSMB1;UBC;RPS27A;CAMK2G;SPTBN1;ANGPT1;DUSP1;PPP2R5A;PTK2;RBX1;PSMA3;PSMC5;PSMC6;PSMA1;PSMC3;NRG3;PSMA2;AKAP9;PSMC2;PSME2;LAMTOR2;TLN1;CALM1;VCL;HBEGF	Reactome	VSM	Fructose
SHC1 events in EGFR signaling Homo sapiens R-HSA-180336	43/235	3.47614e-08	2.9721e-07	0	0	2.83093	48.6206	PSMD12;CAMK2D;PSMD11;PSMD13;YWHAB;ARAF;PDGFA;PEBP1;IQGAP1;RASAL2;FGF1;PSMA7;PSMD8;PSMD7;RAP1A;PSMD4;PPP2R1A;PSMB3;PSMB1;UBC;RPS27A;CAMK2G;SPTBN1;ANGPT1;DUSP1;PPP2R5A;PTK2;RBX1;PSMA3;PSMC5;PSMC6;PSMA1;PSMC3;NRG3;PSMA2;AKAP9;PSMC2;PSME2;LAMTOR2;TLN1;CALM1;VCL;HBEGF	Reactome	VSM	Fructose
SOS-mediated signalling Homo sapiens R-HSA-112412	43/235	3.47614e-08	2.9721e-07	0	0	2.83093	48.6206	PSMD12;CAMK2D;PSMD11;PSMD13;YWHAB;ARAF;PDGFA;PEBP1;IQGAP1;RASAL2;FGF1;PSMA7;PSMD8;PSMD7;RAP1A;PSMD4;PPP2R1A;PSMB3;PSMB1;UBC;RPS27A;CAMK2G;SPTBN1;ANGPT1;DUSP1;PPP2R5A;PTK2;RBX1;PSMA3;PSMC5;PSMC6;PSMA1;PSMC3;NRG3;PSMA2;AKAP9;PSMC2;PSME2;LAMTOR2;TLN1;CALM1;VCL;HBEGF	Reactome	VSM	Fructose
SHC1 events in ERBB4 signaling Homo sapiens R-HSA-1250347	43/235	3.47614e-08	2.9721e-07	0	0	2.83093	48.6206	PSMD12;CAMK2D;PSMD11;PSMD13;YWHAB;ARAF;PDGFA;PEBP1;IQGAP1;RASAL2;FGF1;PSMA7;PSMD8;PSMD7;RAP1A;PSMD4;PPP2R1A;PSMB3;PSMB1;UBC;RPS27A;CAMK2G;SPTBN1;ANGPT1;DUSP1;PPP2R5A;PTK2;RBX1;PSMA3;PSMC5;PSMC6;PSMA1;PSMC3;NRG3;PSMA2;AKAP9;PSMC2;PSME2;LAMTOR2;TLN1;CALM1;VCL;HBEGF	Reactome	VSM	Fructose
RAF/MAP kinase cascade Homo sapiens R-HSA-5673001	43/235	3.47614e-08	2.9721e-07	0	0	2.83093	48.6206	PSMD12;CAMK2D;PSMD11;PSMD13;YWHAB;ARAF;PDGFA;PEBP1;IQGAP1;RASAL2;FGF1;PSMA7;PSMD8;PSMD7;RAP1A;PSMD4;PPP2R1A;PSMB3;PSMB1;UBC;RPS27A;CAMK2G;SPTBN1;ANGPT1;DUSP1;PPP2R5A;PTK2;RBX1;PSMA3;PSMC5;PSMC6;PSMA1;PSMC3;NRG3;PSMA2;AKAP9;PSMC2;PSME2;LAMTOR2;TLN1;CALM1;VCL;HBEGF	Reactome	VSM	Fructose
Signaling by FGFR Homo sapiens R-HSA-190236	58/366	3.70046e-08	3.14145e-07	0	0	2.39001	40.8984	GSK3B;CDKN1A;CDKN1B;YWHAB;ARAF;PEBP1;FGF1;PSMD8;PSMD7;PSMD4;PPP2R1A;IER3;DUSP1;PPP2R5A;RBX1;PSMA3;PSMA1;NRG3;PRKAR1A;HNRNPH1;PSMA2;AKAP9;PSME2;TLN1;VCL;HBEGF;PSMD12;CAMK2D;PSMD11;PSMD13;PDE1A;MAPKAP1;ITPR1;PDGFA;IQGAP1;RASAL2;PSMA7;RAP1A;PSMB3;PSMB1;UBC;POLR2F;RPS27A;HNRNPA1;CAMK2G;SPTBN1;ANGPT1;PTK2;HNRNPM;NR4A1;PSMC5;PSMC6;PSMC3;PSMC2;LAMTOR2;CALM1;TNRC6A;TNRC6B	Reactome	VSM	Fructose
Hedgehog 'on' state Homo sapiens R-HSA-5632684	23/85	3.82328e-08	3.22286e-07	0	0	4.65818	79.5598	PSMD12;PSMD11;PSMD13;CSNK1A1;PSMA7;RBX1;PSMD8;PSMA3;PSMC5;PSMD7;PSMC6;PSMD4;PSMA1;PSMC3;PSMA2;PSMB3;KIF3A;UBC;PSMB1;PSMC2;SPOP;PSME2;RPS27A	Reactome	VSM	Fructose
FRS-mediated FGFR2 signaling Homo sapiens R-HSA-5654700	43/236	3.94955e-08	3.23809e-07	0	0	2.81611	48.0065	PSMD12;CAMK2D;PSMD11;PSMD13;YWHAB;ARAF;PDGFA;PEBP1;IQGAP1;RASAL2;FGF1;PSMA7;PSMD8;PSMD7;RAP1A;PSMD4;PPP2R1A;PSMB3;PSMB1;UBC;RPS27A;CAMK2G;SPTBN1;ANGPT1;DUSP1;PPP2R5A;PTK2;RBX1;PSMA3;PSMC5;PSMC6;PSMA1;PSMC3;NRG3;PSMA2;AKAP9;PSMC2;PSME2;LAMTOR2;TLN1;CALM1;VCL;HBEGF	Reactome	VSM	Fructose
FRS-mediated FGFR4 signaling Homo sapiens R-HSA-5654712	43/236	3.94955e-08	3.23809e-07	0	0	2.81611	48.0065	PSMD12;CAMK2D;PSMD11;PSMD13;YWHAB;ARAF;PDGFA;PEBP1;IQGAP1;RASAL2;FGF1;PSMA7;PSMD8;PSMD7;RAP1A;PSMD4;PPP2R1A;PSMB3;PSMB1;UBC;RPS27A;CAMK2G;SPTBN1;ANGPT1;DUSP1;PPP2R5A;PTK2;RBX1;PSMA3;PSMC5;PSMC6;PSMA1;PSMC3;NRG3;PSMA2;AKAP9;PSMC2;PSME2;LAMTOR2;TLN1;CALM1;VCL;HBEGF	Reactome	VSM	Fructose
FRS-mediated FGFR3 signaling Homo sapiens R-HSA-5654706	43/236	3.94955e-08	3.23809e-07	0	0	2.81611	48.0065	PSMD12;CAMK2D;PSMD11;PSMD13;YWHAB;ARAF;PDGFA;PEBP1;IQGAP1;RASAL2;FGF1;PSMA7;PSMD8;PSMD7;RAP1A;PSMD4;PPP2R1A;PSMB3;PSMB1;UBC;RPS27A;CAMK2G;SPTBN1;ANGPT1;DUSP1;PPP2R5A;PTK2;RBX1;PSMA3;PSMC5;PSMC6;PSMA1;PSMC3;NRG3;PSMA2;AKAP9;PSMC2;PSME2;LAMTOR2;TLN1;CALM1;VCL;HBEGF	Reactome	VSM	Fructose
FRS-mediated FGFR1 signaling Homo sapiens R-HSA-5654693	43/236	3.94955e-08	3.23809e-07	0	0	2.81611	48.0065	PSMD12;CAMK2D;PSMD11;PSMD13;YWHAB;ARAF;PDGFA;PEBP1;IQGAP1;RASAL2;FGF1;PSMA7;PSMD8;PSMD7;RAP1A;PSMD4;PPP2R1A;PSMB3;PSMB1;UBC;RPS27A;CAMK2G;SPTBN1;ANGPT1;DUSP1;PPP2R5A;PTK2;RBX1;PSMA3;PSMC5;PSMC6;PSMA1;PSMC3;NRG3;PSMA2;AKAP9;PSMC2;PSME2;LAMTOR2;TLN1;CALM1;VCL;HBEGF	Reactome	VSM	Fructose
Cross-presentation of soluble exogenous antigens (endosomes) Homo sapiens R-HSA-1236978	17/49	4.08896e-08	3.32959e-07	0	0	6.65449	113.209	PSMD12;PSMD11;PSMD13;PSMA7;PSMD8;PSMA3;PSMC5;PSMD7;PSMC6;PSMD4;PSMA1;PSMC3;PSMA2;PSMB3;PSMB1;PSMC2;PSME2	Reactome	VSM	Fructose
CLEC7A (Dectin-1) signaling Homo sapiens R-HSA-5607764	25/99	4.47285e-08	3.57464e-07	0	0	4.2452	71.84	PSMD12;PSMD11;PSMD13;CUL1;ITPR1;PSMA7;PSMD8;PSMD7;PSMD4;PSMB3;UBC;PSMB1;BTRC;RPS27A;NFKBIA;PSMA3;PSMC5;PSMC6;PSMA1;PSMC3;PSMA2;PSMC2;PSME2;TAB2;CALM1	Reactome	VSM	Fructose
Signaling by FGFR4 Homo sapiens R-HSA-5654743	54/332	4.4795e-08	3.57464e-07	0	0	2.4625	41.6684	GSK3B;CDKN1A;CDKN1B;YWHAB;ARAF;PEBP1;FGF1;PSMD8;PSMD7;PSMD4;PPP2R1A;IER3;DUSP1;PPP2R5A;RBX1;PSMA3;PSMA1;NRG3;PRKAR1A;PSMA2;AKAP9;PSME2;TLN1;VCL;HBEGF;PSMD12;CAMK2D;PSMD11;PSMD13;PDE1A;MAPKAP1;ITPR1;PDGFA;IQGAP1;RASAL2;PSMA7;RAP1A;PSMB3;PSMB1;UBC;RPS27A;CAMK2G;SPTBN1;ANGPT1;PTK2;NR4A1;PSMC5;PSMC6;PSMC3;PSMC2;LAMTOR2;CALM1;TNRC6A;TNRC6B	Reactome	VSM	Fructose
Downstream signaling of activated FGFR1 Homo sapiens R-HSA-5654687	54/332	4.4795e-08	3.57464e-07	0	0	2.4625	41.6684	GSK3B;CDKN1A;CDKN1B;YWHAB;ARAF;PEBP1;FGF1;PSMD8;PSMD7;PSMD4;PPP2R1A;IER3;DUSP1;PPP2R5A;RBX1;PSMA3;PSMA1;NRG3;PRKAR1A;PSMA2;AKAP9;PSME2;TLN1;VCL;HBEGF;PSMD12;CAMK2D;PSMD11;PSMD13;PDE1A;MAPKAP1;ITPR1;PDGFA;IQGAP1;RASAL2;PSMA7;RAP1A;PSMB3;PSMB1;UBC;RPS27A;CAMK2G;SPTBN1;ANGPT1;PTK2;NR4A1;PSMC5;PSMC6;PSMC3;PSMC2;LAMTOR2;CALM1;TNRC6A;TNRC6B	Reactome	VSM	Fructose
Downstream signal transduction Homo sapiens R-HSA-186763	55/341	4.51439e-08	3.57863e-07	0	0	2.43857	41.2446	GSK3B;CDKN1A;CDKN1B;YWHAB;ARAF;PEBP1;FGF1;PSMD8;PSMD7;PSMD4;PPP2R1A;IER3;DUSP1;PPP2R5A;RBX1;PSMA3;PSMA1;NRG3;PRKAR1A;PSMA2;AKAP9;PSME2;TLN1;VCL;HBEGF;PSMD12;CAMK2D;PSMD11;PSMD13;PDE1A;MAPKAP1;ITPR1;PDGFA;IQGAP1;RASAL2;PSMA7;RAP1A;PSMB3;PSMB1;UBC;RPS27A;CAMK2G;SPTBN1;ANGPT1;STAT3;PTK2;NR4A1;PSMC5;PSMC6;PSMC3;PSMC2;LAMTOR2;CALM1;TNRC6A;TNRC6B	Reactome	VSM	Fructose
Signalling to RAS Homo sapiens R-HSA-167044	44/246	4.84463e-08	3.80154e-07	0	0	2.75376	46.3811	PSMD12;RALA;CAMK2D;PSMD11;PSMD13;YWHAB;ARAF;PDGFA;PEBP1;IQGAP1;RASAL2;FGF1;PSMA7;PSMD8;PSMD7;RAP1A;PSMD4;PPP2R1A;PSMB3;PSMB1;UBC;RPS27A;CAMK2G;SPTBN1;ANGPT1;DUSP1;PPP2R5A;PTK2;RBX1;PSMA3;PSMC5;PSMC6;PSMA1;PSMC3;NRG3;PSMA2;AKAP9;PSMC2;PSME2;LAMTOR2;TLN1;CALM1;VCL;HBEGF	Reactome	VSM	Fructose
Assembly of the pre-replicative complex Homo sapiens R-HSA-68867	20/67	4.85911e-08	3.80154e-07	0	0	5.33678	89.8705	PSMD12;PSMD11;PSMD13;PSMA7;PSMD8;ORC5;PSMA3;PSMC5;PSMD7;PSMC6;PSMD4;PSMA1;PSMC3;PSMA2;PSMB3;UBC;PSMB1;PSMC2;PSME2;RPS27A	Reactome	VSM	Fructose
Mitotic Anaphase Homo sapiens R-HSA-68882	35/173	4.94547e-08	3.83591e-07	0	0	3.19771	53.7925	PSMD12;PSMD11;ANAPC16;PSMD13;PPP2R2A;SMC3;PSMA7;ANAPC11;PSMD8;PSMD7;PSMD4;PPP2R1A;PSMB3;UBC;LMNA;PSMB1;BANF1;RPS27A;EMD;NUDC;PPP2R5A;SMC1A;CLIP1;STAG1;PSMA3;PSMC5;RPS27;PSMC6;PSMA1;PSMC3;PSMA2;PSMC2;PSME2;ANAPC5;PAFAH1B1	Reactome	VSM	Fructose
Signaling by FGFR3 Homo sapiens R-HSA-5654741	54/333	4.96713e-08	3.83591e-07	0	0	2.45354	41.2633	GSK3B;CDKN1A;CDKN1B;YWHAB;ARAF;PEBP1;FGF1;PSMD8;PSMD7;PSMD4;PPP2R1A;IER3;DUSP1;PPP2R5A;RBX1;PSMA3;PSMA1;NRG3;PRKAR1A;PSMA2;AKAP9;PSME2;TLN1;VCL;HBEGF;PSMD12;CAMK2D;PSMD11;PSMD13;PDE1A;MAPKAP1;ITPR1;PDGFA;IQGAP1;RASAL2;PSMA7;RAP1A;PSMB3;PSMB1;UBC;RPS27A;CAMK2G;SPTBN1;ANGPT1;PTK2;NR4A1;PSMC5;PSMC6;PSMC3;PSMC2;LAMTOR2;CALM1;TNRC6A;TNRC6B	Reactome	VSM	Fructose
Signaling by SCF-KIT Homo sapiens R-HSA-1433557	53/325	5.45417e-08	4.18503e-07	0	0	2.46931	41.2975	GSK3B;CDKN1A;CDKN1B;YWHAB;ARAF;PEBP1;FGF1;PSMD8;PSMD7;PSMD4;PPP2R1A;RAC1;IER3;DUSP1;PPP2R5A;RBX1;PSMA3;PSMA1;NRG3;PSMA2;AKAP9;PSME2;TLN1;VCL;HBEGF;PSMD12;CAMK2D;PSMD11;PSMD13;MAPKAP1;PDGFA;IQGAP1;RASAL2;PSMA7;RAP1A;PSMB3;PSMB1;UBC;RPS27A;CAMK2G;SPTBN1;ANGPT1;STAT3;PTK2;NR4A1;PSMC5;PSMC6;PSMC3;PSMC2;LAMTOR2;CALM1;TNRC6A;TNRC6B	Reactome	VSM	Fructose
Mitotic Metaphase and Anaphase Homo sapiens R-HSA-2555396	35/174	5.75349e-08	4.33678e-07	0	0	3.17453	52.9222	PSMD12;PSMD11;ANAPC16;PSMD13;PPP2R2A;SMC3;PSMA7;ANAPC11;PSMD8;PSMD7;PSMD4;PPP2R1A;PSMB3;UBC;LMNA;PSMB1;BANF1;RPS27A;EMD;NUDC;PPP2R5A;SMC1A;CLIP1;STAG1;PSMA3;PSMC5;RPS27;PSMC6;PSMA1;PSMC3;PSMA2;PSMC2;PSME2;ANAPC5;PAFAH1B1	Reactome	VSM	Fructose
ARMS-mediated activation Homo sapiens R-HSA-170984	43/239	5.76064e-08	4.33678e-07	0	0	2.77255	46.2174	PSMD12;CAMK2D;PSMD11;PSMD13;YWHAB;ARAF;PDGFA;PEBP1;IQGAP1;RASAL2;FGF1;PSMA7;PSMD8;PSMD7;RAP1A;PSMD4;PPP2R1A;PSMB3;PSMB1;UBC;RPS27A;CAMK2G;SPTBN1;ANGPT1;DUSP1;PPP2R5A;PTK2;RBX1;PSMA3;PSMC5;PSMC6;PSMA1;PSMC3;NRG3;PSMA2;AKAP9;PSMC2;PSME2;LAMTOR2;TLN1;CALM1;VCL;HBEGF	Reactome	VSM	Fructose
Signalling to p38 via RIT and RIN Homo sapiens R-HSA-187706	43/239	5.76064e-08	4.33678e-07	0	0	2.77255	46.2174	PSMD12;CAMK2D;PSMD11;PSMD13;YWHAB;ARAF;PDGFA;PEBP1;IQGAP1;RASAL2;FGF1;PSMA7;PSMD8;PSMD7;RAP1A;PSMD4;PPP2R1A;PSMB3;PSMB1;UBC;RPS27A;CAMK2G;SPTBN1;ANGPT1;DUSP1;PPP2R5A;PTK2;RBX1;PSMA3;PSMC5;PSMC6;PSMA1;PSMC3;NRG3;PSMA2;AKAP9;PSMC2;PSME2;LAMTOR2;TLN1;CALM1;VCL;HBEGF	Reactome	VSM	Fructose
DAP12 signaling Homo sapiens R-HSA-2424491	55/344	6.11514e-08	4.57489e-07	0	0	2.41286	40.0774	GSK3B;CDKN1A;CDKN1B;YWHAB;ARAF;PEBP1;FGF1;PSMD8;PSMD7;PSMD4;PPP2R1A;RAC1;IER3;DUSP1;PPP2R5A;RBX1;PSMA3;PSMA1;NRG3;PRKAR1A;PSMA2;AKAP9;PSME2;TLN1;VCL;HBEGF;PSMD12;CAMK2D;PSMD11;PSMD13;PDE1A;MAPKAP1;ITPR1;PDGFA;IQGAP1;RASAL2;PSMA7;RAP1A;PSMB3;PSMB1;UBC;RPS27A;CAMK2G;SPTBN1;ANGPT1;PTK2;NR4A1;PSMC5;PSMC6;PSMC3;PSMC2;LAMTOR2;CALM1;TNRC6A;TNRC6B	Reactome	VSM	Fructose
VEGFR2 mediated cell proliferation Homo sapiens R-HSA-5218921	44/248	6.18677e-08	4.5802e-07	0	0	2.72647	45.2546	PSMD12;CAMK2D;PSMD11;PSMD13;YWHAB;ARAF;ITPR1;PDGFA;PEBP1;IQGAP1;RASAL2;FGF1;PSMA7;PSMD8;PSMD7;RAP1A;PSMD4;PPP2R1A;PSMB3;PSMB1;UBC;RPS27A;CAMK2G;SPTBN1;ANGPT1;DUSP1;PPP2R5A;PTK2;RBX1;PSMA3;PSMC5;PSMC6;PSMA1;PSMC3;NRG3;PSMA2;AKAP9;PSMC2;PSME2;LAMTOR2;TLN1;CALM1;VCL;HBEGF	Reactome	VSM	Fructose
RHO GTPases Activate ROCKs Homo sapiens R-HSA-5627117	10/17	6.19877e-08	4.5802e-07	0	0	17.834	295.979	PPP1CB;PPP1R12A;ROCK1;ROCK2;MYH9;RHOC;PPP1R12B;MYL9;RHOA;RHOB	Reactome	VSM	Fructose
Frs2-mediated activation Homo sapiens R-HSA-170968	43/240	6.52102e-08	4.78875e-07	0	0	2.75833	45.6383	PSMD12;CAMK2D;PSMD11;PSMD13;YWHAB;ARAF;PDGFA;PEBP1;IQGAP1;RASAL2;FGF1;PSMA7;PSMD8;PSMD7;RAP1A;PSMD4;PPP2R1A;PSMB3;PSMB1;UBC;RPS27A;CAMK2G;SPTBN1;ANGPT1;DUSP1;PPP2R5A;PTK2;RBX1;PSMA3;PSMC5;PSMC6;PSMA1;PSMC3;NRG3;PSMA2;AKAP9;PSMC2;PSME2;LAMTOR2;TLN1;CALM1;VCL;HBEGF	Reactome	VSM	Fructose
RHO GTPases activate PAKs Homo sapiens R-HSA-5627123	11/21	6.72773e-08	4.89604e-07	0	0	13.7392	226.896	CDC42;PPP1CB;PPP1R12A;FLNA;MYH9;RAC1;PPP1R12B;CALM1;PAK2;MYL9;MYLK	Reactome	VSM	Fructose
Signaling by FGFR1 Homo sapiens R-HSA-5654736	54/336	6.74892e-08	4.89604e-07	0	0	2.42704	40.0736	GSK3B;CDKN1A;CDKN1B;YWHAB;ARAF;PEBP1;FGF1;PSMD8;PSMD7;PSMD4;PPP2R1A;IER3;DUSP1;PPP2R5A;RBX1;PSMA3;PSMA1;NRG3;PRKAR1A;PSMA2;AKAP9;PSME2;TLN1;VCL;HBEGF;PSMD12;CAMK2D;PSMD11;PSMD13;PDE1A;MAPKAP1;ITPR1;PDGFA;IQGAP1;RASAL2;PSMA7;RAP1A;PSMB3;PSMB1;UBC;RPS27A;CAMK2G;SPTBN1;ANGPT1;PTK2;NR4A1;PSMC5;PSMC6;PSMC3;PSMC2;LAMTOR2;CALM1;TNRC6A;TNRC6B	Reactome	VSM	Fructose
MAPK1/MAPK3 signaling Homo sapiens R-HSA-5684996	43/241	7.3751e-08	5.28659e-07	0	0	2.74425	45.0676	PSMD12;CAMK2D;PSMD11;PSMD13;YWHAB;ARAF;PDGFA;PEBP1;IQGAP1;RASAL2;FGF1;PSMA7;PSMD8;PSMD7;RAP1A;PSMD4;PPP2R1A;PSMB3;PSMB1;UBC;RPS27A;CAMK2G;SPTBN1;ANGPT1;DUSP1;PPP2R5A;PTK2;RBX1;PSMA3;PSMC5;PSMC6;PSMA1;PSMC3;NRG3;PSMA2;AKAP9;PSMC2;PSME2;LAMTOR2;TLN1;CALM1;VCL;HBEGF	Reactome	VSM	Fructose
Signaling by PDGF Homo sapiens R-HSA-186797	57/364	7.37561e-08	5.28659e-07	0	0	2.35494	38.674	GSK3B;CDKN1A;CDKN1B;YWHAB;ARAF;PEBP1;FGF1;PSMD8;PSMD7;PSMD4;PPP2R1A;IER3;DUSP1;PPP2R5A;RBX1;PSMA3;PSMA1;COL4A2;NRG3;PRKAR1A;PSMA2;COL4A1;AKAP9;PSME2;TLN1;VCL;HBEGF;PSMD12;CAMK2D;PSMD11;PSMD13;PDE1A;MAPKAP1;ITPR1;PDGFA;IQGAP1;RASAL2;PSMA7;RAP1A;PSMB3;PSMB1;UBC;RPS27A;CAMK2G;SPTBN1;ANGPT1;STAT3;PTK2;NR4A1;PSMC5;PSMC6;PSMC3;PSMC2;LAMTOR2;CALM1;TNRC6A;TNRC6B	Reactome	VSM	Fructose
Prolonged ERK activation events Homo sapiens R-HSA-169893	43/242	8.3336e-08	5.93769e-07	0	0	2.73031	44.5051	PSMD12;CAMK2D;PSMD11;PSMD13;YWHAB;ARAF;PDGFA;PEBP1;IQGAP1;RASAL2;FGF1;PSMA7;PSMD8;PSMD7;RAP1A;PSMD4;PPP2R1A;PSMB3;PSMB1;UBC;RPS27A;CAMK2G;SPTBN1;ANGPT1;DUSP1;PPP2R5A;PTK2;RBX1;PSMA3;PSMC5;PSMC6;PSMA1;PSMC3;NRG3;PSMA2;AKAP9;PSMC2;PSME2;LAMTOR2;TLN1;CALM1;VCL;HBEGF	Reactome	VSM	Fructose
Asymmetric localization of PCP proteins Homo sapiens R-HSA-4608870	19/63	8.72526e-08	6.1468e-07	0	0	5.41282	87.9825	PSMD12;PSMD11;PSMD13;PSMA7;PSMD8;PSMA3;PSMC5;PSMD7;PSMC6;PSMD4;PSMA1;PSMC3;PSMA2;PSMB3;UBC;PSMB1;PSMC2;PSME2;RPS27A	Reactome	VSM	Fructose
M Phase Homo sapiens R-HSA-68886	46/268	8.72979e-08	6.1468e-07	0	0	2.62033	42.5906	PSMD12;SET;PSMD11;ANAPC16;PSMD13;USO1;PPP2R2A;SMC3;ARPP19;PSMA7;ANAPC11;PSMD8;NIPBL;PSMD7;PSMD4;PPP2R1A;PSMB3;PSMB1;LMNA;TPR;UBC;BANF1;RPS27A;EMD;RAB2A;NUDC;CSNK2A1;H2AFZ;H3F3A;NEK7;PPP2R5A;SMC1A;STAG1;PSMA3;PSMC5;CLIP1;RPS27;PSMC6;PSMA1;PSMC3;PSMA2;PSMC2;PSME2;ANAPC5;PAFAH1B1;HIST1H2BC	Reactome	VSM	Fructose
Fc epsilon receptor (FCERI) signaling Homo sapiens R-HSA-2454202	60/395	1.01853e-07	7.12969e-07	0	0	2.27295	36.5939	GSK3B;CDKN1A;CDKN1B;YWHAB;ARAF;PEBP1;FGF1;PSMD8;PSMD7;PSMD4;PPP2R1A;RAC1;BTRC;IER3;DUSP1;PPP2R5A;FOS;RBX1;PSMA3;PSMA1;NRG3;PSMA2;AKAP9;PSME2;TLN1;VCL;HBEGF;PSMD12;CAMK2D;PSMD11;PSMD13;MAPKAP1;CUL1;ITPR1;PDGFA;IQGAP1;RASAL2;RASGRP2;PSMA7;RAP1A;PSMB3;PSMB1;UBC;RPS27A;PAK2;CAMK2G;SPTBN1;ANGPT1;PTK2;NFKBIA;NR4A1;PSMC5;PSMC6;PSMC3;PSMC2;LAMTOR2;TAB2;CALM1;TNRC6A;TNRC6B	Reactome	VSM	Fructose
Signalling to ERKs Homo sapiens R-HSA-187687	44/253	1.12323e-07	7.81693e-07	0	0	2.66051	42.5732	PSMD12;RALA;CAMK2D;PSMD11;PSMD13;YWHAB;ARAF;PDGFA;PEBP1;IQGAP1;RASAL2;FGF1;PSMA7;PSMD8;PSMD7;RAP1A;PSMD4;PPP2R1A;PSMB3;PSMB1;UBC;RPS27A;CAMK2G;SPTBN1;ANGPT1;DUSP1;PPP2R5A;PTK2;RBX1;PSMA3;PSMC5;PSMC6;PSMA1;PSMC3;NRG3;PSMA2;AKAP9;PSMC2;PSME2;LAMTOR2;TLN1;CALM1;VCL;HBEGF	Reactome	VSM	Fructose
Diseases of signal transduction Homo sapiens R-HSA-5663202	48/288	1.16669e-07	8.07242e-07	0	0	2.53019	40.3918	GSK3B;CDKN1A;PSMD12;CDKN1B;PSMD11;PSMD13;MAPKAP1;CUL1;PDGFA;FGF1;PSMA7;PSMD8;PSMD7;TTR;PSMD4;PPP2R1A;PSMB3;FGFR1OP2;PSMB1;UBC;POLR2F;HES1;RPS27A;HSP90AA1;CSNK1A1;STAT3;PPP2R5A;RBX1;BCR;FKBP1A;KAT2B;HEYL;NR4A1;PSMA3;PSMC5;SNW1;NCOR1;PSMC6;PSMA1;PSMC3;NRG3;APC;PSMA2;CDC37;PSMC2;PSME2;MAMLD1;HBEGF	Reactome	VSM	Fructose
Interleukin receptor SHC signaling Homo sapiens R-HSA-912526	43/245	1.196e-07	8.22767e-07	0	0	2.68932	42.8653	PSMD12;CAMK2D;PSMD11;PSMD13;YWHAB;ARAF;PDGFA;PEBP1;IQGAP1;RASAL2;FGF1;PSMA7;PSMD8;PSMD7;RAP1A;PSMD4;PPP2R1A;PSMB3;PSMB1;UBC;RPS27A;CAMK2G;SPTBN1;ANGPT1;DUSP1;PPP2R5A;PTK2;RBX1;PSMA3;PSMC5;PSMC6;PSMA1;PSMC3;NRG3;PSMA2;AKAP9;PSMC2;PSME2;LAMTOR2;TLN1;CALM1;VCL;HBEGF	Reactome	VSM	Fructose
Metabolism of polyamines Homo sapiens R-HSA-351202	22/84	1.41715e-07	9.69333e-07	0	0	4.45262	70.2154	PSMD12;PSMD11;PSMD13;SAT1;OAZ1;OAZ2;PSMA7;PSMD8;PSMA3;PSMC5;GATM;PSMD7;PSMC6;PSMD4;PSMA1;PSMC3;PSMA2;PSMB3;PSMB1;PSMC2;PSME2;CKB	Reactome	VSM	Fructose
Cooperation of PDCL (PhLP1) and TRiC/CCT in G-protein beta folding Homo sapiens R-HSA-6814122	15/42	1.65154e-07	1.12324e-06	0	0	6.9514	108.556	CCT3;CCT2;CSNK2A1;GNG12;GNG11;GNAI2;CCT6A;GNG5;GNB2;TCP1;GNB1;CCT8;CCT7;CCT5;CCT4	Reactome	VSM	Fructose
NCAM signaling for neurite out-growth Homo sapiens R-HSA-375165	45/266	1.85194e-07	1.25241e-06	0	0	2.57332	39.8913	PSMD12;CAMK2D;PSMD11;PSMD13;YWHAB;ARAF;PDGFA;PEBP1;IQGAP1;RASAL2;FGF1;PSMA7;PSMD8;PSMD7;RAP1A;PSMD4;PPP2R1A;PSMB3;PSMB1;UBC;RPS27A;CAMK2G;SPTBN1;ANGPT1;DUSP1;PPP2R5A;PTK2;RBX1;PSMA3;PSMC5;PSMC6;PSMA1;PSMC3;COL4A2;NRG3;PSMA2;COL4A1;AKAP9;PSMC2;PSME2;LAMTOR2;TLN1;CALM1;VCL;HBEGF	Reactome	VSM	Fructose
IRS-mediated signalling Homo sapiens R-HSA-112399	47/284	1.95501e-07	1.31469e-06	0	0	2.50752	38.7354	PSMD12;CAMK2D;PSMD11;CAB39;PSMD13;YWHAB;ARAF;PDGFA;PEBP1;IQGAP1;RASAL2;FGF1;PSMA7;PSMD8;PSMD7;RAP1A;PSMD4;PPP2R1A;PSMB3;PSMB1;UBC;RPS27A;CAMK2G;SPTBN1;ANGPT1;DUSP1;RPS6;PPP2R5A;PTK2;RBX1;PSMA3;PSMC5;PSMC6;PSMA1;PSMC3;NRG3;PSMA2;RHEB;AKAP9;PSMC2;PSME2;LAMTOR2;TLN1;CALM1;VCL;HBEGF;LAMTOR5	Reactome	VSM	Fructose
RHO GTPases activate PKNs Homo sapiens R-HSA-5625740	18/60	2.07829e-07	1.38978e-06	0	0	5.36906	82.6114	YWHAE;PPP1R14A;PPP1R12A;YWHAB;H2AFZ;H3F3A;RHOC;YWHAZ;RHOA;RHOB;PPP1CB;YWHAQ;MYH9;RAC1;PPP1R12B;MYL9;YWHAH;HIST1H2BC	Reactome	VSM	Fructose
Signaling by Hedgehog Homo sapiens R-HSA-5358351	29/136	2.11084e-07	1.40371e-06	0	0	3.40888	52.3979	GSK3B;PSMD12;PSMD11;PSMD13;CUL1;PSMA7;PSMD8;PSMD7;PSMD4;KIF3A;PSMB3;UBC;PSMB1;SPOP;GPC5;BTRC;RPS27A;CSNK1A1;RBX1;PSMA3;PSMC5;PSMC6;PSMA1;PSMC3;PRKAR1A;PSMA2;PSMC2;PSME2;P4HB	Reactome	VSM	Fructose
Downstream signaling events of B Cell Receptor (BCR) Homo sapiens R-HSA-1168372	36/192	2.37569e-07	1.57111e-06	0	0	2.90871	44.3659	GSK3B;PSMD12;CDKN1A;PSMD11;CDKN1B;PSMD13;MAPKAP1;CUL1;PDGFA;FGF1;PSMA7;PSMD8;PSMD7;PSMD4;PPP2R1A;PSMB3;UBC;PSMB1;BTRC;RPS27A;IER3;PPP2R5A;NFKBIA;NR4A1;PSMA3;PSMC5;PSMC6;NRG3;PSMA1;PSMC3;PSMA2;PSMC2;PSME2;TNRC6A;HBEGF;TNRC6B	Reactome	VSM	Fructose
DAP12 interactions Homo sapiens R-HSA-2172127	55/359	2.59398e-07	1.70604e-06	0	0	2.29192	34.7567	GSK3B;CDKN1A;CDKN1B;YWHAB;ARAF;PEBP1;FGF1;PSMD8;PSMD7;PSMD4;PPP2R1A;RAC1;IER3;DUSP1;PPP2R5A;RBX1;PSMA3;PSMA1;NRG3;PRKAR1A;PSMA2;AKAP9;PSME2;TLN1;VCL;HBEGF;PSMD12;CAMK2D;PSMD11;PSMD13;PDE1A;MAPKAP1;ITPR1;PDGFA;IQGAP1;RASAL2;PSMA7;RAP1A;PSMB3;PSMB1;UBC;RPS27A;CAMK2G;SPTBN1;ANGPT1;PTK2;NR4A1;PSMC5;PSMC6;PSMC3;PSMC2;LAMTOR2;CALM1;TNRC6A;TNRC6B	Reactome	VSM	Fructose
Insulin receptor signalling cascade Homo sapiens R-HSA-74751	47/287	2.68722e-07	1.75452e-06	0	0	2.47577	37.4573	PSMD12;CAMK2D;PSMD11;CAB39;PSMD13;YWHAB;ARAF;PDGFA;PEBP1;IQGAP1;RASAL2;FGF1;PSMA7;PSMD8;PSMD7;RAP1A;PSMD4;PPP2R1A;PSMB3;PSMB1;UBC;RPS27A;CAMK2G;SPTBN1;ANGPT1;DUSP1;RPS6;PPP2R5A;PTK2;RBX1;PSMA3;PSMC5;PSMC6;PSMA1;PSMC3;NRG3;PSMA2;RHEB;AKAP9;PSMC2;PSME2;LAMTOR2;TLN1;CALM1;VCL;HBEGF;LAMTOR5	Reactome	VSM	Fructose
Interleukin-2 signaling Homo sapiens R-HSA-451927	43/252	2.697e-07	1.75452e-06	0	0	2.59825	39.301	PSMD12;CAMK2D;PSMD11;PSMD13;YWHAB;ARAF;PDGFA;PEBP1;IQGAP1;RASAL2;FGF1;PSMA7;PSMD8;PSMD7;RAP1A;PSMD4;PPP2R1A;PSMB3;PSMB1;UBC;RPS27A;CAMK2G;SPTBN1;ANGPT1;DUSP1;PPP2R5A;PTK2;RBX1;PSMA3;PSMC5;PSMC6;PSMA1;PSMC3;NRG3;PSMA2;AKAP9;PSMC2;PSME2;LAMTOR2;TLN1;CALM1;VCL;HBEGF	Reactome	VSM	Fructose
Interleukin-3, 5 and GM-CSF signaling Homo sapiens R-HSA-512988	44/261	2.79504e-07	1.80847e-06	0	0	2.56131	38.6508	PSMD12;CAMK2D;PSMD11;PSMD13;YWHAB;ARAF;PDGFA;PEBP1;IQGAP1;RASAL2;FGF1;PSMA7;PSMD8;PSMD7;RAP1A;PSMD4;PPP2R1A;PSMB3;PSMB1;UBC;RPS27A;CAMK2G;SPTBN1;ANGPT1;DUSP1;PPP2R5A;YWHAZ;PTK2;RBX1;PSMA3;PSMC5;PSMC6;PSMA1;PSMC3;NRG3;PSMA2;AKAP9;PSMC2;PSME2;LAMTOR2;TLN1;CALM1;VCL;HBEGF	Reactome	VSM	Fructose
IGF1R signaling cascade Homo sapiens R-HSA-2428924	47/288	2.98376e-07	1.89977e-06	0	0	2.46536	37.0418	PSMD12;CAMK2D;PSMD11;CAB39;PSMD13;YWHAB;ARAF;PDGFA;PEBP1;IQGAP1;RASAL2;FGF1;PSMA7;PSMD8;PSMD7;RAP1A;PSMD4;PPP2R1A;PSMB3;PSMB1;UBC;RPS27A;CAMK2G;SPTBN1;ANGPT1;DUSP1;RPS6;PPP2R5A;PTK2;RBX1;PSMA3;PSMC5;PSMC6;PSMA1;PSMC3;NRG3;PSMA2;RHEB;AKAP9;PSMC2;PSME2;LAMTOR2;TLN1;CALM1;VCL;HBEGF;LAMTOR5	Reactome	VSM	Fructose
Signaling by Type 1 Insulin-like Growth Factor 1 Receptor (IGF1R) Homo sapiens R-HSA-2404192	47/288	2.98376e-07	1.89977e-06	0	0	2.46536	37.0418	PSMD12;CAMK2D;PSMD11;CAB39;PSMD13;YWHAB;ARAF;PDGFA;PEBP1;IQGAP1;RASAL2;FGF1;PSMA7;PSMD8;PSMD7;RAP1A;PSMD4;PPP2R1A;PSMB3;PSMB1;UBC;RPS27A;CAMK2G;SPTBN1;ANGPT1;DUSP1;RPS6;PPP2R5A;PTK2;RBX1;PSMA3;PSMC5;PSMC6;PSMA1;PSMC3;NRG3;PSMA2;RHEB;AKAP9;PSMC2;PSME2;LAMTOR2;TLN1;CALM1;VCL;HBEGF;LAMTOR5	Reactome	VSM	Fructose
IRS-related events triggered by IGF1R Homo sapiens R-HSA-2428928	47/288	2.98376e-07	1.89977e-06	0	0	2.46536	37.0418	PSMD12;CAMK2D;PSMD11;CAB39;PSMD13;YWHAB;ARAF;PDGFA;PEBP1;IQGAP1;RASAL2;FGF1;PSMA7;PSMD8;PSMD7;RAP1A;PSMD4;PPP2R1A;PSMB3;PSMB1;UBC;RPS27A;CAMK2G;SPTBN1;ANGPT1;DUSP1;RPS6;PPP2R5A;PTK2;RBX1;PSMA3;PSMC5;PSMC6;PSMA1;PSMC3;NRG3;PSMA2;RHEB;AKAP9;PSMC2;PSME2;LAMTOR2;TLN1;CALM1;VCL;HBEGF;LAMTOR5	Reactome	VSM	Fructose
Platelet activation, signaling and aggregation Homo sapiens R-HSA-76002	43/253	3.01925e-07	1.91219e-06	0	0	2.58574	38.8199	SPARC;WDR1;DGKB;SERPINE1;ITPR1;PDGFA;RASGRP2;GNAI2;CDC42;RAP1A;GNG5;TMSB4X;CFL1;PSAP;CDC37L1;TIMP3;FLNA;PHACTR2;RAC1;TGFB2;HSPA5;TGFB3;APLP2;GNG12;SEPP1;GNG11;YWHAZ;PTK2;RHOA;RHOB;GNB2;GNAQ;GNB1;CALU;CD9;TLN1;PFN1;CALM1;ALDOA;PPIA;MGLL;VCL;RAPGEF4	Reactome	VSM	Fructose
S Phase Homo sapiens R-HSA-69242	27/124	3.52137e-07	2.21846e-06	0	0	3.4981	51.9791	PSMD12;CDKN1A;PSMD11;CDKN1B;PCNA;PSMD13;CUL1;SMC3;PSMA7;PSMD8;ORC5;PSMD7;PSMD4;PSMB3;UBC;PSMB1;RPS27A;SMC1A;STAG1;PSMA3;PSMC5;PSMC6;PSMA1;PSMC3;PSMA2;PSMC2;PSME2	Reactome	VSM	Fructose
TCR signaling Homo sapiens R-HSA-202403	26/118	4.52055e-07	2.83304e-06	0	0	3.55015	51.8658	PSMD12;PSMD11;PSMD13;CUL1;PSMA7;PSMD8;PSMD7;PSMD4;PSMB3;UBC;PSMB1;BTRC;RPS27A;PAK2;VASP;NFKBIA;ENAH;PSMA3;PSMC5;PSMC6;PSMA1;PSMC3;PSMA2;PSMC2;PSME2;TAB2	Reactome	VSM	Fructose
Cell-extracellular matrix interactions Homo sapiens R-HSA-446353	9/16	4.9397e-07	3.0796e-06	0	0	16.0398	232.91	ITGB1;VASP;FBLIM1;FLNA;PARVA;RSU1;FERMT2;LIMS2;LIMS1	Reactome	VSM	Fructose
Synthesis of DNA Homo sapiens R-HSA-69239	23/97	5.20419e-07	3.22767e-06	0	0	3.90026	56.4315	PSMD12;CDKN1A;PSMD11;CDKN1B;PCNA;PSMD13;PSMA7;PSMD8;ORC5;PSMA3;PSMC5;PSMD7;PSMC6;PSMD4;PSMA1;PSMC3;PSMA2;PSMB3;UBC;PSMB1;PSMC2;PSME2;RPS27A	Reactome	VSM	Fructose
Cell Cycle, Mitotic Homo sapiens R-HSA-69278	65/462	5.30013e-07	3.27023e-06	0	0	2.07798	30.0276	YWHAE;CDKN1A;CDKN1B;PPP2R2A;SMC3;PSMD8;PPP1CB;NIPBL;PCM1;PSMD7;CCND2;PSMD4;PPP2R1A;BANF1;BTRC;EMD;CDK5RAP2;RAB2A;NUDC;HSP90AA1;PPP1R12A;CSNK2A1;H2AFZ;PPP2R5A;SMC1A;PSMA3;CLIP1;PSMA1;PSMA2;AKAP9;PSME2;ANAPC5;PPP1R12B;PAFAH1B1;HIST1H2BC;DYNC1I2;PSMD12;SET;PCNA;PSMD11;ANAPC16;DCTN2;PSMD13;USO1;CUL1;ARPP19;PSMA7;ANAPC11;ORC5;PSMB3;PSMB1;TPR;LMNA;UBC;RPS27A;H3F3A;NEK7;TUBB4B;CDK11B;PSMC5;STAG1;PSMC6;RPS27;PSMC3;PSMC2	Reactome	VSM	Fructose
G1/S Transition Homo sapiens R-HSA-69206	25/112	5.77504e-07	3.54499e-06	0	0	3.60831	51.8317	PSMD12;CDKN1A;PSMD11;CDKN1B;PCNA;PSMD13;CUL1;PSMA7;PSMD8;ORC5;PSMD7;PSMD4;PPP2R1A;PSMB3;UBC;PSMB1;RPS27A;PSMA3;PSMC5;PSMC6;PSMA1;PSMC3;PSMA2;PSMC2;PSME2	Reactome	VSM	Fructose
Platelet degranulation Homo sapiens R-HSA-114608	24/105	6.10185e-07	3.72649e-06	0	0	3.71925	53.2206	TGFB2;SPARC;HSPA5;WDR1;TGFB3;APLP2;SERPINE1;PDGFA;SEPP1;TMSB4X;CFL1;PSAP;CALU;CDC37L1;TIMP3;PHACTR2;FLNA;CD9;TLN1;PFN1;CALM1;ALDOA;PPIA;VCL	Reactome	VSM	Fructose
Formation of tubulin folding intermediates by CCT/TriC Homo sapiens R-HSA-389960	11/25	6.42795e-07	3.90572e-06	0	0	9.81161	139.888	CCT3;CCT6A;TUBA1C;CCT2;TUBA1B;TCP1;CCT8;CCT7;TUBB4B;CCT5;CCT4	Reactome	VSM	Fructose
Downstream TCR signaling Homo sapiens R-HSA-202424	23/99	7.66388e-07	4.63317e-06	0	0	3.79721	53.4707	PSMD12;PSMD11;PSMD13;CUL1;PSMA7;PSMD8;NFKBIA;PSMA3;PSMC5;PSMD7;PSMC6;PSMD4;PSMA1;PSMC3;PSMA2;PSMB3;UBC;PSMB1;PSMC2;PSME2;TAB2;BTRC;RPS27A	Reactome	VSM	Fructose
FCERI mediated MAPK activation Homo sapiens R-HSA-2871796	46/289	8.22398e-07	4.94679e-06	0	0	2.39113	33.5022	PSMD12;CAMK2D;PSMD11;PSMD13;YWHAB;ARAF;PDGFA;PEBP1;IQGAP1;RASAL2;FGF1;PSMA7;PSMD8;PSMD7;RAP1A;PSMD4;PPP2R1A;PSMB3;PSMB1;UBC;RAC1;RPS27A;PAK2;CAMK2G;SPTBN1;ANGPT1;DUSP1;PPP2R5A;FOS;PTK2;RBX1;PSMA3;PSMC5;PSMC6;PSMA1;PSMC3;NRG3;PSMA2;AKAP9;PSMC2;PSME2;LAMTOR2;TLN1;CALM1;VCL;HBEGF	Reactome	VSM	Fructose
Separation of Sister Chromatids Homo sapiens R-HSA-2467813	31/162	1.013e-06	6.06279e-06	0	0	2.97656	41.0843	PSMD12;PSMD11;ANAPC16;PSMD13;SMC3;PSMA7;ANAPC11;PSMD8;PSMD7;PSMD4;PPP2R1A;PSMB3;UBC;PSMB1;RPS27A;NUDC;PPP2R5A;SMC1A;CLIP1;STAG1;PSMA3;PSMC5;RPS27;PSMC6;PSMA1;PSMC3;PSMA2;PSMC2;PSME2;ANAPC5;PAFAH1B1	Reactome	VSM	Fructose
Innate Immune System Homo sapiens R-HSA-168249	98/807	1.03608e-06	6.17006e-06	0	0	1.76487	24.32	ATF2;NCKAP1;ARAF;PEBP1;FGF1;ACTB;ACTG1;PSMD8;PSMD7;PSMD4;PPP2R1A;CFL1;MAP3K8;BTRC;IER3;MEF2A;MEF2C;RBX1;PRKAR1A;AKAP9;PSME2;TLN1;VCL;PSMD12;PSMD11;PSMD13;MAPKAP1;PDE1A;CUL1;ITPR1;PDGFA;IQGAP1;RASAL2;RASGRP2;HSP90B1;VTN;RAP1A;PCBP2;UBC;SPTBN1;ARPC5;PTK2;NFKBIA;NR4A1;ARPC2;ARPC3;TAB2;CALM1;GSK3B;CDKN1A;CDKN1B;YWHAB;ARPC1B;BRK1;WASL;HMGB1;CTSL;RAC1;CTSB;ACTR3;ACTR2;HSP90AA1;DUSP1;PPP2R5A;FOS;DDOST;PSMA3;PSMA1;NRG3;PSMA2;IRF2;PELI1;TAX1BP1;POLR1D;MYH9;DOCK1;HBEGF;CAMK2D;PSMA7;CDC42;PSMB3;PSMB1;POLR2F;RPS27A;PAK2;WASF2;CAMK2G;MYO10;ANGPT1;PSMC5;PSMC6;PSMC3;PSMC2;CAPZA2;LAMTOR2;SUGT1;TNRC6A;TNRC6B	Reactome	VSM	Fructose
C-type lectin receptors (CLRs) Homo sapiens R-HSA-5621481	26/123	1.05393e-06	6.24531e-06	0	0	3.36624	46.3295	PSMD12;PSMD11;PSMD13;CUL1;ITPR1;PSMA7;PSMD8;PSMD7;PSMD4;PSMB3;UBC;PSMB1;BTRC;RPS27A;PAK2;NFKBIA;PSMA3;PSMC5;PSMC6;PSMA1;PSMC3;PSMA2;PSMC2;PSME2;TAB2;CALM1	Reactome	VSM	Fructose
Mitochondrial protein import Homo sapiens R-HSA-1268020	16/54	1.18008e-06	6.95838e-06	0	0	5.26886	71.9196	HSPA9;TIMM8B;IDH3G;ATP5A1;COX17;TIMM13;HSPD1;ATP5B;CHCHD2;TIMM17A;TOMM7;PMPCB;VDAC1;CYC1;ACO2;SLC25A4	Reactome	VSM	Fructose
Semaphorin interactions Homo sapiens R-HSA-373755	18/67	1.2731e-06	7.47008e-06	0	0	4.60031	62.4449	ITGB1;GSK3B;HSP90AA1;ROCK1;ROCK2;ITGA1;RHOC;RHOA;RHOB;CDC42;RRAS;DPYSL3;CFL1;MYH9;RAC1;TLN1;MYL9;PAK2	Reactome	VSM	Fructose
Response to elevated platelet cytosolic Ca2+ Homo sapiens R-HSA-76005	24/110	1.49256e-06	8.71507e-06	0	0	3.50206	46.9802	TGFB2;SPARC;HSPA5;WDR1;TGFB3;APLP2;SERPINE1;PDGFA;SEPP1;TMSB4X;CFL1;PSAP;CALU;CDC37L1;TIMP3;PHACTR2;FLNA;CD9;TLN1;PFN1;CALM1;ALDOA;PPIA;VCL	Reactome	VSM	Fructose
DNA Replication Pre-Initiation Homo sapiens R-HSA-69002	20/82	1.76491e-06	1.01931e-05	0	0	4.04234	53.5505	PSMD12;PSMD11;PSMD13;PSMA7;PSMD8;ORC5;PSMA3;PSMC5;PSMD7;PSMC6;PSMD4;PSMA1;PSMC3;PSMA2;PSMB3;UBC;PSMB1;PSMC2;PSME2;RPS27A	Reactome	VSM	Fructose
M/G1 Transition Homo sapiens R-HSA-68874	20/82	1.76491e-06	1.01931e-05	0	0	4.04234	53.5505	PSMD12;PSMD11;PSMD13;PSMA7;PSMD8;ORC5;PSMA3;PSMC5;PSMD7;PSMC6;PSMD4;PSMA1;PSMC3;PSMA2;PSMB3;UBC;PSMB1;PSMC2;PSME2;RPS27A	Reactome	VSM	Fructose
FCERI mediated NF-kB activation Homo sapiens R-HSA-2871837	24/111	1.77123e-06	1.01931e-05	0	0	3.46162	45.8451	PSMD12;PSMD11;PSMD13;CUL1;RASGRP2;PSMA7;PSMD8;NFKBIA;PSMA3;PSMC5;PSMD7;PSMC6;PSMD4;PSMA1;PSMC3;PSMA2;PSMB3;UBC;PSMB1;PSMC2;PSME2;TAB2;BTRC;RPS27A	Reactome	VSM	Fructose
Organelle biogenesis and maintenance Homo sapiens R-HSA-1852241	49/326	2.0147e-06	1.15387e-05	0	0	2.23491	29.311	YWHAE;ATF2;ARF4;MRPS15;MRPS14;MRPL33;PCM1;PPP2R1A;TNPO1;CDK5RAP2;CCT3;MRPS28;CCT2;MEF2C;HSP90AA1;MRPS24;MRPS21;MRPL48;DYNLL2;MRPS5;SEPT2;NCOR1;MRPL51;IFT43;IFT81;AKAP9;TCP1;AURKAIP1;PAFAH1B1;DYNC1I2;DCTN2;MRPS36;MRPL18;MRPL17;ASAP1;MRPL12;MRPL13;MRPL20;ATP5B;KIF3A;CCT8;CCT5;CCT4;MRPL23;TUBB4B;IFT20;TRIP11;CYCS;SSBP1	Reactome	VSM	Fructose
DNA Replication Homo sapiens R-HSA-69306	23/105	2.28185e-06	1.30065e-05	0	0	3.51822	45.7036	PSMD12;CDKN1A;PSMD11;CDKN1B;PCNA;PSMD13;PSMA7;PSMD8;ORC5;PSMA3;PSMC5;PSMD7;PSMC6;PSMD4;PSMA1;PSMC3;PSMA2;PSMB3;UBC;PSMB1;PSMC2;PSME2;RPS27A	Reactome	VSM	Fructose
Detoxification of Reactive Oxygen Species Homo sapiens R-HSA-3299685	12/33	2.30207e-06	1.30596e-05	0	0	7.13784	92.6613	PRDX5;GPX1;GSTP1;PRDX1;GPX8;CYCS;P4HB;SOD2;SOD3;PRDX6;ATOX1;TXN2	Reactome	VSM	Fructose
Mitotic G1-G1/S phases Homo sapiens R-HSA-453279	27/136	2.38161e-06	1.34471e-05	0	0	3.11096	40.2798	PSMD12;CDKN1A;PSMD11;CDKN1B;PCNA;PSMD13;CUL1;PPP2R2A;PSMA7;PSMD8;ORC5;PSMD7;CCND2;PSMD4;PPP2R1A;PSMB3;UBC;PSMB1;RPS27A;PSMA3;PSMC5;PSMC6;PSMA1;PSMC3;PSMA2;PSMC2;PSME2	Reactome	VSM	Fructose
Cell Cycle Homo sapiens R-HSA-1640170	73/566	3.0104e-06	1.69176e-05	0	0	1.87987	23.8996	YWHAE;CDKN1A;CDKN1B;YWHAB;PPP2R2A;RSF1;SMC3;SYNE1;PSMD8;PPP1CB;NIPBL;PCM1;PSMD7;CCND2;PSMD4;YWHAQ;PPP2R1A;BANF1;BTRC;EMD;CDK5RAP2;YWHAH;RAB2A;NUDC;HSP90AA1;PPP1R12A;CSNK2A1;H2AFZ;PPP2R5A;SMC1A;YWHAZ;PSMA3;CLIP1;PSMA1;PSMA2;AKAP9;PSME2;ANAPC5;PPP1R12B;PAFAH1B1;HIST1H2BC;DYNC1I2;PSMD12;SET;PCNA;PSMD11;ANAPC16;DCTN2;PSMD13;USO1;CUL1;ARPP19;PSMA7;ANAPC11;ORC5;PSMB3;PSMB1;TPR;LMNA;UBC;RPS27A;H3F3A;NEK7;SMARCA5;HSPA2;TUBB4B;CDK11B;PSMC5;STAG1;PSMC6;RPS27;PSMC3;PSMC2	Reactome	VSM	Fructose
Signaling by the B Cell Receptor (BCR) Homo sapiens R-HSA-983705	38/233	4.01973e-06	2.24842e-05	0	0	2.45439	30.4941	GSK3B;CDKN1A;PSMD12;CDKN1B;PSMD11;PSMD13;MAPKAP1;CUL1;ITPR1;PDGFA;FGF1;PSMA7;PSMD8;PSMD7;PSMD4;PPP2R1A;PSMB3;PSMB1;UBC;BTRC;RPS27A;IER3;PPP2R5A;NFKBIA;NR4A1;PSMA3;PSMC5;PSMC6;PSMA1;PSMC3;NRG3;PSMA2;PSMC2;PSME2;CALM1;TNRC6A;HBEGF;TNRC6B	Reactome	VSM	Fructose
TNFR2 non-canonical NF-kB pathway Homo sapiens R-HSA-5668541	21/95	5.33277e-06	2.96899e-05	0	0	3.55627	43.1789	PSMD12;PSMD11;PSMD13;CUL1;PSMA7;PSMD8;PSMA3;PSMC5;PSMD7;PSMC6;PSMD4;PSMA1;PSMC3;PSMA2;PSMB3;UBC;PSMB1;PSMC2;PSME2;BTRC;RPS27A	Reactome	VSM	Fructose
TCF dependent signaling in response to WNT Homo sapiens R-HSA-201681	33/199	1.18525e-05	6.56829e-05	0	0	2.49918	28.3481	GSK3B;PSMD12;PSMD11;PSMD13;PSMA7;PSMD8;PSMD7;PSMD4;PPP2R1A;PSMB3;PSMB1;UBC;BTRC;RPS27A;CSNK2A1;CSNK1A1;H2AFZ;CAV1;H3F3A;PPP2R5A;YWHAZ;RBX1;PSMA3;PSMC5;PSMC6;PSMA1;PSMC3;APC;PSMA2;PSMC2;PSME2;TCF4;HIST1H2BC	Reactome	VSM	Fructose
Cell Cycle Checkpoints Homo sapiens R-HSA-69620	31/182	1.2463e-05	6.87476e-05	0	0	2.5795	29.1297	YWHAE;PSMD12;CDKN1A;PSMD11;CDKN1B;ANAPC16;PSMD13;YWHAB;PSMA7;ANAPC11;PSMD8;ORC5;PSMD7;PSMD4;YWHAQ;PSMB3;UBC;PSMB1;RPS27A;YWHAH;YWHAZ;PSMA3;PSMC5;PSMC6;PSMA1;PSMC3;PSMA2;PSMC2;PSME2;ANAPC5;HIST1H2BC	Reactome	VSM	Fructose
Transcriptional Regulation by TP53 Homo sapiens R-HSA-3700989	49/348	1.26481e-05	6.94485e-05	0	0	2.06797	23.3226	YWHAE;ATF2;BTG2;COX7B;CDKN1A;CDKN1B;YWHAB;COX4I1;CHD4;YWHAQ;PPP2R1A;YWHAH;COX8A;BNIP3L;CSNK2A1;USP2;FOS;RABGGTB;YWHAZ;COX6B1;COX7A2L;RRM2B;KAT6A;DDIT4;PCNA;MAPKAP1;TAF9;COX5A;PRDX5;PRDX1;PERP;UBC;TCEB2;POLR2F;TCEB1;COX14;RPS27A;TAF13;GTF2H1;COX6C;CNOT4;RHEB;CNOT3;TCEA1;CYCS;LAMTOR2;TNRC6A;LAMTOR5;TNRC6B	Reactome	VSM	Fructose
Sema4D in semaphorin signaling Homo sapiens R-HSA-400685	10/27	1.34498e-05	7.35135e-05	0	0	7.33945	82.3232	CDC42;ROCK1;RRAS;ROCK2;MYH9;RAC1;RHOC;MYL9;RHOA;RHOB	Reactome	VSM	Fructose
Adaptive Immune System Homo sapiens R-HSA-1280218	89/762	1.5266e-05	8.30611e-05	0	0	1.68109	18.6431	ITGB1;GSK3B;ARF1;CDKN1A;CDKN1B;CD81;YWHAB;CLTC;CLTA;UBE3A;FGF1;PSMD8;NPEPPS;UFL1;PSMD7;PSMD4;PPP2R1A;CTSL;SEC61G;KIF5B;MAP3K8;SEC61B;RAC1;BTRC;CTSD;AP2M1;IER3;CTSB;PDIA3;PPP2R5A;DYNLL2;YWHAZ;PJA2;RBX1;ENAH;DYNC1LI2;PSMA3;PSMA1;NRG3;PSMA2;CANX;PSME2;ANAPC5;RAPGEF4;HBEGF;DCTN6;DYNC1I2;PSMD12;PSMD11;CUL5;DCTN2;PSMD13;MAPKAP1;CUL1;ITPR1;PDGFA;RNF6;RASGRP2;PSMA7;ANAPC11;CDC42;SOCS3;RAP1A;PSMB3;KIF3A;PSMB1;UBC;TCEB2;TCEB1;RPS27A;PAK2;VASP;UBE2B;HSPA5;NFKBIA;SPSB2;NR4A1;PSMC5;PSMC6;PSMC3;NEDD4;PSMC2;TAB2;CALR;CALM1;ASB2;TNRC6A;CD200;TNRC6B	Reactome	VSM	Fructose
Class I MHC mediated antigen processing & presentation Homo sapiens R-HSA-983169	44/305	1.88462e-05	0.000102076	0	0	2.12439	23.1117	PSMD12;PSMD11;CUL5;PSMD13;CUL1;UBE3A;RNF6;PSMA7;ANAPC11;PSMD8;NPEPPS;SOCS3;UFL1;PSMD7;PSMD4;CTSL;PSMB3;SEC61G;PSMB1;UBC;TCEB2;TCEB1;SEC61B;BTRC;RPS27A;PDIA3;UBE2B;HSPA5;PJA2;RBX1;SPSB2;PSMA3;PSMC5;PSMC6;PSMA1;PSMC3;PSMA2;NEDD4;CANX;PSMC2;PSME2;ANAPC5;CALR;ASB2	Reactome	VSM	Fructose
HSF1-dependent transactivation Homo sapiens R-HSA-3371571	11/34	2.20408e-05	0.000118841	0	0	5.96938	64.0074	HSPA8;CAMK2D;HSP90AA1;HSPH1;DNAJB6;HSBP1;MRPL18;PTGES3;SERPINH1;HSPA2;CAMK2G	Reactome	VSM	Fructose
Regulation of actin dynamics for phagocytic cup formation Homo sapiens R-HSA-2029482	20/97	2.63449e-05	0.000141412	0	0	3.25222	34.2922	ACTR3;NCKAP1;ACTR2;HSP90AA1;MYO10;ARPC1B;BRK1;ARPC5;WASL;ACTB;PTK2;ACTG1;CDC42;ARPC2;ARPC3;CFL1;MYH9;RAC1;DOCK1;WASF2	Reactome	VSM	Fructose
Sema4D induced cell migration and growth-cone collapse Homo sapiens R-HSA-416572	9/24	3.26242e-05	0.000174336	0	0	7.482	77.2924	CDC42;ROCK1;ROCK2;MYH9;RAC1;RHOC;MYL9;RHOA;RHOB	Reactome	VSM	Fructose
Gastrin-CREB signalling pathway via PKC and MAPK Homo sapiens R-HSA-881907	56/432	3.6103e-05	0.000192068	0	0	1.88058	19.2367	DGKB;YWHAB;ARAF;PEBP1;FGF1;PSMD8;PSMD7;PSMD4;PPP2R1A;ANXA1;DUSP1;PPP2R5A;RBX1;PSMA3;PLCB4;PSMA1;NRG3;PSMA2;AKAP9;PSME2;TLN1;MGLL;VCL;HBEGF;PSMD12;CAMK2D;PSMD11;ARHGEF25;PSMD13;ITPR1;PDGFA;IQGAP1;RASAL2;RASGRP2;PSMA7;RAP1A;GNG5;PSMB3;PSMB1;UBC;RPS27A;CAMK2G;SPTBN1;ANGPT1;GNG12;GNG11;PTK2;PSMC5;PSMC6;PSMC3;GNB2;GNAQ;PSMC2;GNB1;LAMTOR2;CALM1	Reactome	VSM	Fructose
Signaling by Interleukins Homo sapiens R-HSA-449147	52/392	3.66369e-05	0.000194046	0	0	1.92961	19.7099	YWHAB;ARAF;PEBP1;FGF1;PSMD8;PSMD7;PSMD4;PPP2R1A;MAP3K8;BTRC;DUSP1;PPP2R5A;YWHAZ;RBX1;PSMA3;PSMA1;NRG3;PSMA2;AKAP9;PELI1;PSME2;TLN1;SQSTM1;VCL;HBEGF;PSMD12;CAMK2D;PSMD11;PSMD13;CUL1;PDGFA;IQGAP1;RASAL2;PSMA7;SOCS3;RAP1A;PSMB3;PSMB1;UBC;RPS27A;CAMK2G;SPTBN1;ANGPT1;STAT3;PTK2;PSMC5;PSMC6;PSMC3;PSMC2;LAMTOR2;TAB2;CALM1	Reactome	VSM	Fructose
RNA Polymerase II Transcription Homo sapiens R-HSA-73857	23/124	4.06635e-05	0.000214424	0	0	2.85343	28.8487	CHTOP;GTF2A2;RBM8A;TAF13;GTF2B;TAF9;UPF3B;U2AF1;GTF2H1;THOC7;SARNP;PAPOLA;SNRPG;SRSF3;TCEB2;POLR2F;TCEA1;SRSF4;TCEB1;SNRPD3;SRSF5;SRSF7;SNRPB	Reactome	VSM	Fructose
G2/M Checkpoints Homo sapiens R-HSA-69481	26/150	4.4724e-05	0.000234801	0	0	2.62941	26.3335	YWHAE;PSMD12;PSMD11;PSMD13;YWHAB;PSMA7;PSMD8;ORC5;PSMD7;PSMD4;YWHAQ;PSMB3;UBC;PSMB1;RPS27A;YWHAH;YWHAZ;PSMA3;PSMC5;PSMC6;PSMA1;PSMC3;PSMA2;PSMC2;PSME2;HIST1H2BC	Reactome	VSM	Fructose
Basigin interactions Homo sapiens R-HSA-210991	9/25	4.76097e-05	0.000248859	0	0	7.01399	69.8066	ITGB1;CAV1;BSG;SLC3A2;ATP1B3;SLC7A11;ATP1B2;ATP1B1;PPIA	Reactome	VSM	Fructose
Muscle contraction Homo sapiens R-HSA-397014	31/196	5.49689e-05	0.000286077	0	0	2.35884	23.1372	CAMK2D;KCNE4;ITPR1;LMOD1;ATP2A2;MYL12A;MYLK;PLN;CALD1;DMD;CAMK2G;ANXA1;ANXA2;TPM3;TMOD3;TPM2;ITGA1;ATP2B4;ATP1B3;SORBS1;ATP1B2;ATP2B1;ATP1B1;KAT2B;DES;AKAP9;VIM;TLN1;CALM1;MYL9;VCL	Reactome	VSM	Fructose
RHO GTPases activate IQGAPs Homo sapiens R-HSA-5626467	6/11	5.68177e-05	0.000294419	0	0	14.9419	146.067	CDC42;CLIP1;CTNNA1;RAC1;IQGAP1;CALM1	Reactome	VSM	Fructose
Attenuation phase Homo sapiens R-HSA-3371568	9/26	6.8011e-05	0.000350902	0	0	6.60105	63.3426	HSPA8;HSP90AA1;HSPH1;DNAJB6;HSBP1;MRPL18;PTGES3;SERPINH1;HSPA2	Reactome	VSM	Fructose
B-WICH complex positively regulates rRNA expression Homo sapiens R-HSA-5250924	14/58	6.96953e-05	0.000358048	0	0	3.9749	38.0453	GSK3B;H2AFZ;H3F3A;SMARCA5;DEK;BAZ1B;ACTB;KAT2B;TAF1C;TWISTNB;POLR1D;POLR2F;SF3B1;HIST1H2BC	Reactome	VSM	Fructose
Positive epigenetic regulation of rRNA expression Homo sapiens R-HSA-5250913	16/73	7.63661e-05	0.000390642	0	0	3.50896	33.2649	GSK3B;H2AFZ;CBX3;H3F3A;SMARCA5;CHD4;DEK;BAZ1B;ACTB;KAT2B;TAF1C;TWISTNB;POLR1D;POLR2F;SF3B1;HIST1H2BC	Reactome	VSM	Fructose
RHO GTPases activate CIT Homo sapiens R-HSA-5625900	7/16	7.95129e-05	0.000405008	0	0	9.68896	91.4599	CDKN1B;MYH9;RAC1;RHOC;MYL9;RHOA;RHOB	Reactome	VSM	Fructose
Association of TriC/CCT with target proteins during biosynthesis Homo sapiens R-HSA-390471	11/39	9.12789e-05	0.00046297	0	0	4.90209	45.5973	CCT3;CCT6A;CCT2;STAT3;TCP1;XRN2;LONP2;CCT8;CCT7;CCT5;CCT4	Reactome	VSM	Fructose
Cleavage of Growing Transcript in the Termination Region Homo sapiens R-HSA-109688	14/60	0.000103546	0.000518594	0	0	3.80167	34.8822	CHTOP;RBM8A;UPF3B;U2AF1;THOC7;SARNP;PAPOLA;SNRPG;SRSF3;SRSF4;SNRPD3;SRSF5;SRSF7;SNRPB	Reactome	VSM	Fructose
RNA Polymerase II Transcription Termination Homo sapiens R-HSA-73856	14/60	0.000103546	0.000518594	0	0	3.80167	34.8822	CHTOP;RBM8A;UPF3B;U2AF1;THOC7;SARNP;PAPOLA;SNRPG;SRSF3;SRSF4;SNRPD3;SRSF5;SRSF7;SNRPB	Reactome	VSM	Fructose
Post-Elongation Processing of the Transcript Homo sapiens R-HSA-76044	14/60	0.000103546	0.000518594	0	0	3.80167	34.8822	CHTOP;RBM8A;UPF3B;U2AF1;THOC7;SARNP;PAPOLA;SNRPG;SRSF3;SRSF4;SNRPD3;SRSF5;SRSF7;SNRPB	Reactome	VSM	Fructose
G alpha (12/13) signalling events Homo sapiens R-HSA-416482	16/75	0.000107492	0.000536118	0	0	3.38965	30.9749	ROCK1;ROCK2;RHOC;GNG12;GNG11;RHOA;RHOB;CDC42;NET1;ABR;GNG5;GNB2;GNB1;RAC1;ARHGEF2;ARHGEF7	Reactome	VSM	Fructose
Antigen processing: Ubiquitination & Proteasome degradation Homo sapiens R-HSA-983168	37/260	0.000112069	0.000556625	0	0	2.08511	18.967	PSMD12;PSMD11;CUL5;PSMD13;CUL1;UBE3A;RNF6;PSMA7;ANAPC11;PSMD8;NPEPPS;SOCS3;UFL1;PSMD7;PSMD4;PSMB3;PSMB1;UBC;TCEB2;TCEB1;BTRC;RPS27A;UBE2B;PJA2;RBX1;SPSB2;PSMA3;PSMC5;PSMC6;PSMA1;PSMC3;PSMA2;NEDD4;PSMC2;PSME2;ANAPC5;ASB2	Reactome	VSM	Fructose
Mitochondrial translation initiation Homo sapiens R-HSA-5368286	17/84	0.000132092	0.000648008	0	0	3.17224	28.3345	MRPS28;MRPS15;MRPS24;MRPS14;MRPS36;MRPL18;MRPS21;MRPL17;MRPL48;MRPL12;MRPL23;MRPL13;MRPS5;MRPL33;MRPL20;MRPL51;AURKAIP1	Reactome	VSM	Fructose
Mitochondrial translation termination Homo sapiens R-HSA-5419276	17/84	0.000132092	0.000648008	0	0	3.17224	28.3345	MRPS28;MRPS15;MRPS24;MRPS14;MRPS36;MRPL18;MRPS21;MRPL17;MRPL48;MRPL12;MRPL23;MRPL13;MRPS5;MRPL33;MRPL20;MRPL51;AURKAIP1	Reactome	VSM	Fructose
Mitochondrial translation elongation Homo sapiens R-HSA-5389840	17/84	0.000132092	0.000648008	0	0	3.17224	28.3345	MRPS28;MRPS15;MRPS24;MRPS14;MRPS36;MRPL18;MRPS21;MRPL17;MRPL48;MRPL12;MRPL23;MRPL13;MRPS5;MRPL33;MRPL20;MRPL51;AURKAIP1	Reactome	VSM	Fructose
COPI-independent Golgi-to-ER retrograde traffic Homo sapiens R-HSA-6811436	9/29	0.000177695	0.000864636	0	0	5.60998	48.4447	DCTN6;DYNC1I2;DYNC1LI2;DCTN2;RAB18;RAB6A;BICD1;DYNLL2;PAFAH1B1	Reactome	VSM	Fructose
HSF1 activation Homo sapiens R-HSA-3371511	9/29	0.000177695	0.000864636	0	0	5.60998	48.4447	YWHAE;EEF1A1;HSP90AA1;HSPH1;DNAJB6;HSBP1;MRPL18;PTGES3;SERPINH1	Reactome	VSM	Fructose
Fcgamma receptor (FCGR) dependent phagocytosis Homo sapiens R-HSA-2029480	21/120	0.000203281	0.000985132	0	0	2.65462	22.5667	ACTR3;NCKAP1;ACTR2;HSP90AA1;MYO10;ARPC1B;ITPR1;BRK1;ARPC5;WASL;ACTB;PTK2;ACTG1;CDC42;ARPC2;ARPC3;CFL1;MYH9;RAC1;DOCK1;WASF2	Reactome	VSM	Fructose
Regulation of PLK1 Activity at G2/M Transition Homo sapiens R-HSA-2565942	17/87	0.000206731	0.000993804	0	0	3.0358	25.756	YWHAE;DYNC1I2;HSP90AA1;PPP1R12A;DCTN2;CUL1;TUBB4B;PPP1CB;PCM1;PPP2R1A;AKAP9;UBC;BTRC;PPP1R12B;RPS27A;CDK5RAP2;PAFAH1B1	Reactome	VSM	Fructose
Platelet homeostasis Homo sapiens R-HSA-418346	17/87	0.000206731	0.000993804	0	0	3.0358	25.756	GUCY1A3;GUCY1B3;PDE1A;ITPR1;ATP2B4;ATP2A2;PPP2R5A;ATP2B1;GNG12;GNG11;GNG5;PPP2R1A;KCNMB1;GNB2;GNB1;MRVI1;CALM1	Reactome	VSM	Fructose
Immune System Homo sapiens R-HSA-168256	152/1547	0.000227066	0.00108719	0	0	1.39152	11.6753	ATF2;NCKAP1;IFITM2;CD81;ARAF;PEBP1;UBE3A;FGF1;ACTB;ACTG1;PSMD8;NPEPPS;PSMD7;PSMD4;PPP2R1A;KIF5B;CFL1;MAP3K8;ATP6V1E1;BTRC;AP2M1;IER3;MEF2A;PDIA3;MEF2C;ATP6V1G1;RBX1;DYNC1LI2;IFI27;PRKAR1A;AKAP9;PSME2;ANAPC5;TLN1;SQSTM1;VCL;PSMD12;PSMD11;CUL5;PSMD13;MAPKAP1;PDE1A;ITPR1;CUL1;PDGFA;IQGAP1;RASAL2;RASGRP2;HSP90B1;ANAPC11;SOCS3;VTN;RAP1A;KIF3A;PCBP2;TPR;UBC;ATP6V1D;SPTBN1;ATP6V1F;VASP;UBE2B;HSPA5;ARPC5;PTK2;NFKBIA;NR4A1;ARPC2;ARPC3;TAB2;CALR;CALM1;CD200;EIF4G2;ITGB1;GSK3B;ARF1;CDKN1A;CDKN1B;EIF4E3;YWHAB;ARPC1B;CLTC;CLTA;BRK1;WASL;HMGB1;UFL1;CTSL;TRIM2;SEC61G;RAC1;ARIH1;SEC61B;CTSD;CTSB;ACTR3;ACTR2;HSP90AA1;ATP6V0B;DUSP1;PPP2R5A;FOS;DYNLL2;YWHAZ;DDOST;PJA2;ENAH;PSMA3;PSMA1;NRG3;PSMA2;CANX;IRF2;PELI1;TAX1BP1;POLR1D;MYH9;DOCK1;RAPGEF4;HBEGF;DCTN6;DYNC1I2;CAMK2D;DCTN2;RNF6;PSMA7;CDC42;PSMB3;PSMB1;TCEB2;POLR2F;TCEB1;RPS27A;PAK2;WASF2;CAMK2G;MYO10;ANGPT1;STAT3;SPSB2;PSMC5;PSMC6;PSMC3;NEDD4;PSMC2;CAPZA2;LAMTOR2;SUGT1;ASB2;TNRC6A;TNRC6B	Reactome	VSM	Fructose
Cellular response to heat stress Homo sapiens R-HSA-3371556	18/96	0.000234404	0.00111786	0	0	2.8854	24.1175	YWHAE;HSPA9;GSK3B;HSPA8;HSP90AA1;CAMK2D;HSPA5;HSBP1;ST13;MRPL18;PTGES3;HSPA2;EEF1A1;HSPH1;DNAJB6;TPR;SERPINH1;CAMK2G	Reactome	VSM	Fructose
Apoptotic execution phase Homo sapiens R-HSA-75153	12/51	0.000293181	0.00139261	0	0	3.83971	31.235	BCAP31;H1F0;GSN;ROCK1;APC;LMNA;ACIN1;HMGB1;VIM;PAK2;PTK2;HIST1H1C	Reactome	VSM	Fructose
DCC mediated attractive signaling Homo sapiens R-HSA-418885	6/14	0.000303666	0.00143671	0	0	9.33715	75.627	CDC42;DCC;WASL;RAC1;DOCK1;PTK2	Reactome	VSM	Fructose
Mitochondrial translation Homo sapiens R-HSA-5368287	17/90	0.000315689	0.00148771	0	0	2.91056	23.4613	MRPS28;MRPS15;MRPS24;MRPS14;MRPS36;MRPL18;MRPS21;MRPL17;MRPL48;MRPL12;MRPL23;MRPL13;MRPS5;MRPL33;MRPL20;MRPL51;AURKAIP1	Reactome	VSM	Fructose
Vesicle-mediated transport Homo sapiens R-HSA-5653656	58/492	0.00035496	0.00166622	0	0	1.68439	13.38	YWHAE;ARF4;ARF1;SPARC;SYS1;YWHAB;CLTC;GOLIM4;CLTA;CLINT1;BICD1;USE1;GOLGA4;YWHAQ;KIF5B;GJA4;RAC1;AP2M1;YWHAH;HSP90AA1;TMED9;COG7;DYNLL2;YWHAZ;DYNC1LI2;CTAGE5;COL4A2;COL4A1;TRAPPC6B;CHMP4B;VPS28;PAFAH1B1;DCTN6;DYNC1I2;RALA;TMED10;DCTN2;COPB1;USO1;HSP90B1;GJC1;HSPH1;KIF3A;UBC;RPS27A;RAB6A;SPTBN1;HSPA8;RAB10;RAB14;GOLGB1;RAB18;CHMP2A;TRIP11;CALR;CALM1;COPE;PICALM	Reactome	VSM	Fructose
Membrane Trafficking Homo sapiens R-HSA-199991	51/420	0.00039541	0.00184885	0	0	1.73978	13.6322	YWHAE;ARF4;ARF1;SYS1;YWHAB;CLTC;GOLIM4;CLTA;CLINT1;BICD1;USE1;GOLGA4;YWHAQ;KIF5B;GJA4;RAC1;AP2M1;YWHAH;TMED9;COG7;DYNLL2;YWHAZ;DYNC1LI2;CTAGE5;TRAPPC6B;CHMP4B;VPS28;PAFAH1B1;DCTN6;DYNC1I2;RALA;TMED10;DCTN2;COPB1;USO1;GJC1;KIF3A;UBC;RPS27A;RAB6A;SPTBN1;HSPA8;RAB10;RAB14;GOLGB1;RAB18;CHMP2A;TRIP11;CALM1;COPE;PICALM	Reactome	VSM	Fructose
Uptake and function of diphtheria toxin Homo sapiens R-HSA-5336415	4/6	0.000409426	0.00190694	0	0	24.8737	194.033	HSP90AA1;CD9;EEF2;HBEGF	Reactome	VSM	Fructose
ATF6-alpha activates chaperone genes Homo sapiens R-HSA-381183	5/10	0.000420723	0.00195196	0	0	12.4432	96.7275	HSPA5;DDIT3;CALR;HSP90B1;ATF4	Reactome	VSM	Fructose
COPI-mediated anterograde transport Homo sapiens R-HSA-6807878	15/78	0.000571917	0.00264318	0	0	2.97337	22.2007	DCTN6;ARF4;DYNC1I2;ARF1;TMED9;COG7;TMED10;DCTN2;COPB1;USO1;DYNLL2;DYNC1LI2;GOLGB1;SPTBN1;COPE	Reactome	VSM	Fructose
RHO GTPases activate KTN1 Homo sapiens R-HSA-5625970	5/11	0.000723979	0.00333309	0	0	10.3688	74.9738	CDC42;KIF5B;RAC1;RHOA;KTN1	Reactome	VSM	Fructose
Glucagon-like Peptide-1 (GLP1) regulates insulin secretion Homo sapiens R-HSA-381676	10/42	0.000837465	0.00384079	0	0	3.89592	27.6031	RAP1A;GNG5;PRKAR1A;GNB2;GNB1;ITPR1;IQGAP1;GNG12;GNG11;RAPGEF4	Reactome	VSM	Fructose
mRNA 3'-end processing Homo sapiens R-HSA-72187	11/51	0.00113358	0.00513977	0	0	3.42924	23.2584	CHTOP;RBM8A;SARNP;PAPOLA;SRSF3;UPF3B;SRSF4;U2AF1;SRSF5;SRSF7;THOC7	Reactome	VSM	Fructose
Post-Elongation Processing of Intron-Containing pre-mRNA Homo sapiens R-HSA-112296	11/51	0.00113358	0.00513977	0	0	3.42924	23.2584	CHTOP;RBM8A;SARNP;PAPOLA;SRSF3;UPF3B;SRSF4;U2AF1;SRSF5;SRSF7;THOC7	Reactome	VSM	Fructose
Ion homeostasis Homo sapiens R-HSA-5578775	11/51	0.00113358	0.00513977	0	0	3.42924	23.2584	CAMK2D;PLN;ITPR1;ATP2B4;ATP2A2;ATP1B3;ATP1B2;ATP2B1;ATP1B1;CALM1;CAMK2G	Reactome	VSM	Fructose
ATF6-alpha activates chaperones Homo sapiens R-HSA-381033	5/12	0.00116507	0.00524284	0	0	8.88702	60.0316	HSPA5;DDIT3;CALR;HSP90B1;ATF4	Reactome	VSM	Fructose
Chk1/Chk2(Cds1) mediated inactivation of Cyclin B:Cdk1 complex Homo sapiens R-HSA-75035	5/12	0.00116507	0.00524284	0	0	8.88702	60.0316	YWHAE;YWHAQ;YWHAB;YWHAZ;YWHAH	Reactome	VSM	Fructose
Signaling by PTK6 Homo sapiens R-HSA-8848021	13/67	0.00119573	0.00536064	0	0	3.00381	20.2126	CDKN1B;EPAS1;STAT3;RASAL2;RHOA;SOCS3;SFPQ;NRG3;UBC;RAC1;RPS27A;DOCK1;HBEGF	Reactome	VSM	Fructose
Golgi-to-ER retrograde transport Homo sapiens R-HSA-8856688	18/110	0.00126651	0.00565678	0	0	2.44446	16.3082	DCTN6;ARF4;DYNC1I2;ARF1;TMED9;TMED10;DCTN2;COPB1;BICD1;USE1;DYNLL2;DYNC1LI2;KIF3A;KIF5B;RAB18;RAB6A;COPE;PAFAH1B1	Reactome	VSM	Fructose
mRNA Splicing - Minor Pathway Homo sapiens R-HSA-72165	11/52	0.00134232	0.00597307	0	0	3.34542	22.1244	EFTUD2;SF3B5;SF3B2;SNRPD2;SNRPG;POLR2F;SNRPD3;ZCRB1;SRSF7;SF3B1;SNRPB	Reactome	VSM	Fructose
Oxygen-dependent proline hydroxylation of Hypoxia-inducible Factor Alpha Homo sapiens R-HSA-1234176	6/18	0.00144811	0.00641994	0	0	6.22342	40.6856	EPAS1;UBC;TCEB2;TCEB1;RPS27A;RBX1	Reactome	VSM	Fructose
Senescence-Associated Secretory Phenotype (SASP) Homo sapiens R-HSA-2559582	14/77	0.00152484	0.00673517	0	0	2.77327	17.987	CDKN1A;CEBPB;CDKN1B;ANAPC16;H2AFZ;H3F3A;STAT3;FOS;ANAPC11;UBC;ANAPC5;IGFBP7;RPS27A;HIST1H2BC	Reactome	VSM	Fructose
Assembly of the primary cilium Homo sapiens R-HSA-5617833	26/187	0.00154782	0.00681152	0	0	2.02106	13.0781	YWHAE;ARF4;DYNC1I2;DCTN2;ASAP1;PCM1;PPP2R1A;KIF3A;CCT8;TNPO1;CCT5;CDK5RAP2;CCT4;CCT3;CCT2;HSP90AA1;TUBB4B;DYNLL2;SEPT2;IFT20;IFT43;IFT81;AKAP9;TCP1;TRIP11;PAFAH1B1	Reactome	VSM	Fructose
Cell-Cell communication Homo sapiens R-HSA-1500931	20/131	0.00168718	0.00739765	0	0	2.25189	14.3776	VASP;ITGB1;CD151;FBLIM1;DCC;PARVA;IQGAP1;WASL;PTK2;CD2AP;CTNNA1;CDH13;FLNA;RSU1;RAC1;CD47;SPTBN1;FERMT2;LIMS2;LIMS1	Reactome	VSM	Fructose
Mitotic Telophase/Cytokinesis Homo sapiens R-HSA-68884	5/13	0.0017775	0.00770893	0	0	7.77572	49.2401	NUDC;STAG1;NIPBL;SMC1A;SMC3	Reactome	VSM	Fructose
Initiation of Nuclear Envelope Reformation Homo sapiens R-HSA-2995383	5/13	0.0017775	0.00770893	0	0	7.77572	49.2401	PPP2R1A;LMNA;PPP2R2A;BANF1;EMD	Reactome	VSM	Fructose
Nuclear Envelope Reassembly Homo sapiens R-HSA-2995410	5/13	0.0017775	0.00770893	0	0	7.77572	49.2401	PPP2R1A;LMNA;PPP2R2A;BANF1;EMD	Reactome	VSM	Fructose
NOTCH1 Intracellular Domain Regulates Transcription Homo sapiens R-HSA-2122947	10/47	0.00209633	0.00905887	0	0	3.36853	20.7756	HEYL;KAT2B;NCOR1;SNW1;UBC;CUL1;HES1;RPS27A;MAMLD1;RBX1	Reactome	VSM	Fructose
Epigenetic regulation of gene expression Homo sapiens R-HSA-212165	18/115	0.00211851	0.00912178	0	0	2.31783	14.2709	GSK3B;CBX3;H2AFZ;H3F3A;SMARCA5;ARID4B;CHD4;GTF2H1;DEK;BAZ1B;ACTB;KAT2B;TAF1C;TWISTNB;POLR1D;POLR2F;SF3B1;HIST1H2BC	Reactome	VSM	Fructose
Circadian Clock Homo sapiens R-HSA-400253	12/63	0.00214839	0.00921728	0	0	2.93434	18.0258	PPP1CB;ATF2;MEF2C;NCOR1;SERPINE1;NAMPT;UBC;BHLHE40;CUL1;BTRC;RPS27A;CLOCK	Reactome	VSM	Fructose
TRAF6 Mediated Induction of proinflammatory cytokines Homo sapiens R-HSA-168180	13/72	0.0023625	0.0100997	0	0	2.7485	16.623	MEF2A;ATF2;MEF2C;CUL1;HMGB1;FOS;NFKBIA;PPP2R1A;UBC;MAP3K8;TAB2;BTRC;RPS27A	Reactome	VSM	Fructose
AMER1 mutants destabilize the destruction complex Homo sapiens R-HSA-4839748	5/14	0.0025963	0.0108663	0	0	6.91138	41.1481	GSK3B;APC;CSNK1A1;PPP2R1A;PPP2R5A	Reactome	VSM	Fructose
Truncations of AMER1 destabilize the destruction complex Homo sapiens R-HSA-5467348	5/14	0.0025963	0.0108663	0	0	6.91138	41.1481	GSK3B;APC;CSNK1A1;PPP2R1A;PPP2R5A	Reactome	VSM	Fructose
truncated APC mutants destabilize the destruction complex Homo sapiens R-HSA-4839744	5/14	0.0025963	0.0108663	0	0	6.91138	41.1481	GSK3B;APC;CSNK1A1;PPP2R1A;PPP2R5A	Reactome	VSM	Fructose
AXIN missense mutants destabilize the destruction complex Homo sapiens R-HSA-5467340	5/14	0.0025963	0.0108663	0	0	6.91138	41.1481	GSK3B;APC;CSNK1A1;PPP2R1A;PPP2R5A	Reactome	VSM	Fructose
AXIN mutants destabilize the destruction complex, activating WNT signaling Homo sapiens R-HSA-4839735	5/14	0.0025963	0.0108663	0	0	6.91138	41.1481	GSK3B;APC;CSNK1A1;PPP2R1A;PPP2R5A	Reactome	VSM	Fructose
APC truncation mutants have impaired AXIN binding Homo sapiens R-HSA-5467337	5/14	0.0025963	0.0108663	0	0	6.91138	41.1481	GSK3B;APC;CSNK1A1;PPP2R1A;PPP2R5A	Reactome	VSM	Fructose
Toll Like Receptor 10 (TLR10) Cascade Homo sapiens R-HSA-168142	14/82	0.00281806	0.011672	0	0	2.56865	15.0824	MEF2A;ATF2;MEF2C;CUL1;HMGB1;FOS;NFKBIA;PPP2R1A;UBC;PELI1;MAP3K8;TAB2;BTRC;RPS27A	Reactome	VSM	Fructose
Toll Like Receptor 5 (TLR5) Cascade Homo sapiens R-HSA-168176	14/82	0.00281806	0.011672	0	0	2.56865	15.0824	MEF2A;ATF2;MEF2C;CUL1;HMGB1;FOS;NFKBIA;PPP2R1A;UBC;PELI1;MAP3K8;TAB2;BTRC;RPS27A	Reactome	VSM	Fructose
MyD88 cascade initiated on plasma membrane Homo sapiens R-HSA-975871	14/82	0.00281806	0.011672	0	0	2.56865	15.0824	MEF2A;ATF2;MEF2C;CUL1;HMGB1;FOS;NFKBIA;PPP2R1A;UBC;PELI1;MAP3K8;TAB2;BTRC;RPS27A	Reactome	VSM	Fructose
Cohesin Loading onto Chromatin Homo sapiens R-HSA-2470946	4/9	0.00286513	0.0118261	0	0	9.94785	58.2461	STAG1;NIPBL;SMC1A;SMC3	Reactome	VSM	Fructose
EGFR downregulation Homo sapiens R-HSA-182971	7/27	0.00298393	0.0121903	0	0	4.35744	25.3364	CDC42;UBC;CLTA;RPS27A;ARHGEF7;EPS15;AP2M1	Reactome	VSM	Fructose
VEGFR2 mediated vascular permeability Homo sapiens R-HSA-5218920	7/27	0.00298393	0.0121903	0	0	4.35744	25.3364	HSP90AA1;MAPKAP1;CAV1;CTNNA1;RAC1;CALM1;PAK2	Reactome	VSM	Fructose
Pyruvate metabolism Homo sapiens R-HSA-70268	7/27	0.00298393	0.0121903	0	0	4.35744	25.3364	LDHB;LDHA;GLO1;MPC2;BSG;PDHB;DLD	Reactome	VSM	Fructose
TRAF6 mediated induction of NFkB and MAP kinases upon TLR7/8 or 9 activation Homo sapiens R-HSA-975138	14/83	0.00316226	0.0128749	0	0	2.53129	14.5713	MEF2A;ATF2;MEF2C;CUL1;HMGB1;FOS;NFKBIA;PPP2R1A;UBC;PELI1;MAP3K8;TAB2;BTRC;RPS27A	Reactome	VSM	Fructose
Netrin-1 signaling Homo sapiens R-HSA-373752	9/42	0.00328404	0.0133254	0	0	3.3976	19.4298	CDC42;MYO10;DCC;PITPNA;NTN4;WASL;RAC1;DOCK1;PTK2	Reactome	VSM	Fructose
Activation of BAD and translocation to mitochondria Homo sapiens R-HSA-111447	5/15	0.00365733	0.0144961	0	0	6.21991	34.9	YWHAE;YWHAQ;YWHAB;YWHAZ;YWHAH	Reactome	VSM	Fructose
S33 mutants of beta-catenin aren't phosphorylated Homo sapiens R-HSA-5358747	5/15	0.00365733	0.0144961	0	0	6.21991	34.9	GSK3B;APC;CSNK1A1;PPP2R1A;PPP2R5A	Reactome	VSM	Fructose
S45 mutants of beta-catenin aren't phosphorylated Homo sapiens R-HSA-5358751	5/15	0.00365733	0.0144961	0	0	6.21991	34.9	GSK3B;APC;CSNK1A1;PPP2R1A;PPP2R5A	Reactome	VSM	Fructose
phosphorylation site mutants of CTNNB1 are not targeted to the proteasome by the destruction complex Homo sapiens R-HSA-4839743	5/15	0.00365733	0.0144961	0	0	6.21991	34.9	GSK3B;APC;CSNK1A1;PPP2R1A;PPP2R5A	Reactome	VSM	Fructose
T41 mutants of beta-catenin aren't phosphorylated Homo sapiens R-HSA-5358752	5/15	0.00365733	0.0144961	0	0	6.21991	34.9	GSK3B;APC;CSNK1A1;PPP2R1A;PPP2R5A	Reactome	VSM	Fructose
S37 mutants of beta-catenin aren't phosphorylated Homo sapiens R-HSA-5358749	5/15	0.00365733	0.0144961	0	0	6.21991	34.9	GSK3B;APC;CSNK1A1;PPP2R1A;PPP2R5A	Reactome	VSM	Fructose
Misspliced GSK3beta mutants stabilize beta-catenin Homo sapiens R-HSA-5339716	5/15	0.00365733	0.0144961	0	0	6.21991	34.9	GSK3B;APC;CSNK1A1;PPP2R1A;PPP2R5A	Reactome	VSM	Fructose
APOBEC3G mediated resistance to HIV-1 infection Homo sapiens R-HSA-180689	3/5	0.00369477	0.0145962	0	0	18.6427	104.415	PSIP1;BANF1;PPIA	Reactome	VSM	Fructose
MyD88 dependent cascade initiated on endosome Homo sapiens R-HSA-975155	14/85	0.00395397	0.0155177	0	0	2.45972	13.6097	MEF2A;ATF2;MEF2C;CUL1;HMGB1;FOS;NFKBIA;PPP2R1A;UBC;PELI1;MAP3K8;TAB2;BTRC;RPS27A	Reactome	VSM	Fructose
Toll Like Receptor 7/8 (TLR7/8) Cascade Homo sapiens R-HSA-168181	14/85	0.00395397	0.0155177	0	0	2.45972	13.6097	MEF2A;ATF2;MEF2C;CUL1;HMGB1;FOS;NFKBIA;PPP2R1A;UBC;PELI1;MAP3K8;TAB2;BTRC;RPS27A	Reactome	VSM	Fructose
HIV Life Cycle Homo sapiens R-HSA-162587	20/141	0.0040532	0.0158552	0	0	2.06466	11.3726	RANBP1;GTF2A2;TAF13;GTF2B;TAF9;PSIP1;GTF2H1;TPR;UBC;CHMP2A;CHMP4B;TCEB2;POLR2F;TCEA1;BANF1;TCEB1;RPS27A;PPIA;VPS28;RAN	Reactome	VSM	Fructose
Translocation of GLUT4 to the plasma membrane Homo sapiens R-HSA-1445148	11/60	0.00440552	0.017069	0	0	2.79801	15.1789	YWHAE;RAB10;RALA;YWHAQ;RAB14;YWHAB;KIF3A;RAC1;CALM1;YWHAZ;YWHAH	Reactome	VSM	Fructose
MAP kinase activation in TLR cascade Homo sapiens R-HSA-450294	11/60	0.00440552	0.017069	0	0	2.79801	15.1789	MEF2A;ATF2;MEF2C;PPP2R1A;UBC;CUL1;MAP3K8;TAB2;FOS;BTRC;RPS27A	Reactome	VSM	Fructose
Unfolded Protein Response (UPR) Homo sapiens R-HSA-381119	14/86	0.00440629	0.017069	0	0	2.42542	13.1573	HSPA5;SRPR;WIPI1;HSP90B1;SERP1;SEC61G;DDIT3;LMNA;HDGF;SEC61B;CALR;SEC62;TLN1;ATF4	Reactome	VSM	Fructose
eNOS activation Homo sapiens R-HSA-203615	4/10	0.00449474	0.0171999	0	0	8.28943	44.8031	HSP90AA1;DDAH1;CAV1;CALM1	Reactome	VSM	Fructose
Pink/Parkin Mediated Mitophagy Homo sapiens R-HSA-5205685	6/22	0.00449756	0.0171999	0	0	4.66655	25.2191	MAP1LC3A;UBC;TOMM7;VDAC1;RPS27A;SQSTM1	Reactome	VSM	Fructose
Mitophagy Homo sapiens R-HSA-5205647	6/22	0.00449756	0.0171999	0	0	4.66655	25.2191	MAP1LC3A;UBC;TOMM7;VDAC1;RPS27A;SQSTM1	Reactome	VSM	Fructose
ADP signalling through P2Y purinoceptor 12 Homo sapiens R-HSA-392170	6/22	0.00449756	0.0171999	0	0	4.66655	25.2191	GNG5;GNB2;GNB1;GNG12;GNG11;GNAI2	Reactome	VSM	Fructose
MAP3K8 (TPL2)-dependent MAPK1/3 activation Homo sapiens R-HSA-5684264	5/16	0.00499653	0.0189868	0	0	5.65415	29.9614	UBC;CUL1;MAP3K8;RPS27A;BTRC	Reactome	VSM	Fructose
Rap1 signalling Homo sapiens R-HSA-392517	5/16	0.00499653	0.0189868	0	0	5.65415	29.9614	RAP1A;YWHAB;RASGRP2;YWHAZ;RAPGEF4	Reactome	VSM	Fructose
Apoptotic cleavage of cellular proteins Homo sapiens R-HSA-111465	8/37	0.00516396	0.019561	0	0	3.43508	18.0893	BCAP31;GSN;ROCK1;APC;LMNA;ACIN1;VIM;PTK2	Reactome	VSM	Fructose
Toll Like Receptor 9 (TLR9) Cascade Homo sapiens R-HSA-168138	14/88	0.00543654	0.0205285	0	0	2.35962	12.3045	MEF2A;ATF2;MEF2C;CUL1;HMGB1;FOS;NFKBIA;PPP2R1A;UBC;PELI1;MAP3K8;TAB2;BTRC;RPS27A	Reactome	VSM	Fructose
Activation of Kainate Receptors upon glutamate binding Homo sapiens R-HSA-451326	7/30	0.00562121	0.0211591	0	0	3.78846	19.6288	GNG5;GNB2;GNB1;GNG12;CALM1;GNG11;NCALD	Reactome	VSM	Fructose
BBSome-mediated cargo-targeting to cilium Homo sapiens R-HSA-5620922	6/23	0.0057067	0.0213466	0	0	4.39181	22.6886	CCT3;CCT2;TCP1;CCT8;CCT5;CCT4	Reactome	VSM	Fructose
Thromboxane signalling through TP receptor Homo sapiens R-HSA-428930	6/23	0.0057067	0.0213466	0	0	4.39181	22.6886	GNG5;GNAQ;GNB2;GNB1;GNG12;GNG11	Reactome	VSM	Fructose
Regulation of HSF1-mediated heat shock response Homo sapiens R-HSA-3371453	13/80	0.00604245	0.0224622	0	0	2.41927	12.3599	YWHAE;HSPA9;GSK3B;HSPA8;HSPA5;HSBP1;ST13;MRPL18;HSPA2;HSPH1;DNAJB6;TPR;SERPINH1	Reactome	VSM	Fructose
Regulation of insulin secretion Homo sapiens R-HSA-422356	13/80	0.00604245	0.0224622	0	0	2.41927	12.3599	ITPR1;IQGAP1;GNG12;GNG11;GNAI2;RAP1A;GNG5;PRKAR1A;GNAQ;GNB2;GNB1;SLC25A4;RAPGEF4	Reactome	VSM	Fructose
G1 Phase Homo sapiens R-HSA-69236	8/38	0.00612189	0.0225474	0	0	3.3204	16.9203	CDKN1A;CDKN1B;CCND2;PPP2R1A;UBC;CUL1;PPP2R2A;RPS27A	Reactome	VSM	Fructose
Cyclin D associated events in G1 Homo sapiens R-HSA-69231	8/38	0.00612189	0.0225474	0	0	3.3204	16.9203	CDKN1A;CDKN1B;CCND2;PPP2R1A;UBC;CUL1;PPP2R2A;RPS27A	Reactome	VSM	Fructose
MAP2K and MAPK activation Homo sapiens R-HSA-5674135	8/38	0.00612189	0.0225474	0	0	3.3204	16.9203	RAP1A;YWHAB;ARAF;PEBP1;LAMTOR2;IQGAP1;TLN1;VCL	Reactome	VSM	Fructose
Beta-catenin phosphorylation cascade Homo sapiens R-HSA-196299	5/17	0.00664928	0.0244147	0	0	5.18269	25.9821	GSK3B;APC;CSNK1A1;PPP2R1A;PPP2R5A	Reactome	VSM	Fructose
Late Phase of HIV Life Cycle Homo sapiens R-HSA-162599	18/128	0.00677466	0.024799	0	0	2.04246	10.2012	RANBP1;GTF2A2;TAF13;GTF2B;TAF9;GTF2H1;TPR;UBC;CHMP2A;CHMP4B;TCEB2;POLR2F;TCEA1;TCEB1;RPS27A;PPIA;VPS28;RAN	Reactome	VSM	Fructose
Signal Transduction Homo sapiens R-HSA-162582	215/2465	0.00688249	0.0249835	0	0	1.21656	6.05696	NCKAP1;VPS29;SERPINE1;ARAF;ACTB;MYLK;PSMD8;PSMD7;PSMD4;PPP2R1A;VPS35;ATP6V1E1;BTRC;JUNB;WLS;IER3;MEF2A;MEF2C;ATP6V1G1;CSNK2A1;MYO7A;BCR;PRKAR1A;CDC37;AKAP9;PSME2;PFN1;TLN1;MYL9;EPAS1;MAGED1;SDC2;MAPKAP1;PDE1A;PDGFA;IQGAP1;SNX3;ABR;SPTBN1;H3F3A;GNG12;GNG11;PTK2;NET1;HNRNPM;SNW1;RPS27;CALM1;CDKN1A;CDKN1B;GDI1;ARPC1B;CLTC;GDI2;CLTA;WASL;ARHGAP5;RAC1;NUDC;ATP6V0B;ANXA1;PARP1;DUSP1;RHOC;UCHL5;RHOA;RHOB;KAT2B;PSMA3;NCOR1;PLCB4;PSMA1;PSMA2;HNRNPH1;RHOJ;TAX1BP1;RARB;ARHGEF2;ARHGEF7;DLD;MGLL;RAPGEF4;PAFAH1B1;HBEGF;CAB39;FSTL1;PSMA7;GNAI2;PSMB3;PSMB1;SPOP;CTNNA1;FLNA;GPC5;RPS27A;EPS15;PAK2;CSNK1A1;P2RY14;STAT3;DHRS3;KTN1;FKBP1A;HEYL;PSMC5;PSMC6;PSMC3;NEDD4;PSMC2;GOPC;LAMTOR2;RAMP1;MAMLD1;LAMTOR5;DGKB;PEBP1;FGF1;ACTG1;RGS4;PPP1CB;RGS5;KIF5B;CCRL2;AP2M1;RALBP1;RPS6;USP2;NPY1R;PGF;RBX1;CLIP1;COL4A2;COL4A1;SQSTM1;VCL;HIST1H2BC;NOTCH2;PSMD12;PSMD11;CUL5;PSMD13;ARHGEF25;ITPR1;CUL1;RASAL2;RASGRP2;SOCS3;RAP1A;KIF3A;PSAP;UBC;RAB6A;ATP6V1D;ATP6V1F;CAV1;ARHGAP29;ARPC5;GNB2L1;DRAP1;NFKBIA;NR4A1;ARPC2;ARPC3;RHEB;GNAQ;GNB2;GNB1;TAB2;TCF4;BMPR1A;ITGB1;YWHAE;GSK3B;YWHAB;ATP2A2;BRK1;SEPT7;YWHAQ;GPER1;YWHAH;ACTR3;ACTR2;HSP90AA1;PPP1R12A;H2AFZ;PPP2R5A;YWHAZ;ARHGAP10;SFPQ;NRG3;MYH9;PPP1R12B;DOCK1;PPP1R15A;RALA;CAMK2D;ROCK1;ROCK2;PDHB;CDC42;TTR;GNG5;POLR2F;HES1;S1PR3;HNRNPA1;WASF2;CAMK2G;PPP1R14A;ANGPT1;APC;P4HB;TNRC6A;TNRC6B;METAP2	Reactome	VSM	Fructose
IRE1alpha activates chaperones Homo sapiens R-HSA-381070	10/55	0.00688769	0.0249835	0	0	2.76848	13.7816	SERP1;HSPA5;SEC61G;SRPR;LMNA;WIPI1;HDGF;SEC61B;SEC62;TLN1	Reactome	VSM	Fructose
Ion transport by P-type ATPases Homo sapiens R-HSA-936837	10/55	0.00688769	0.0249835	0	0	2.76848	13.7816	CAMK2D;PLN;ATP2B4;ATP2A2;ATP1B3;ATP1B2;ATP2B1;ATP1B1;CALM1;CAMK2G	Reactome	VSM	Fructose
Scavenging by Class F Receptors Homo sapiens R-HSA-3000484	3/6	0.00698012	0.0252423	0	0	12.4278	61.7002	HSP90AA1;HSPH1;CALR	Reactome	VSM	Fructose
Intra-Golgi and retrograde Golgi-to-ER traffic Homo sapiens R-HSA-6811442	23/179	0.00742691	0.0267772	0	0	1.84189	9.03016	DCTN6;ARF4;DYNC1I2;ARF1;TMED9;SYS1;COG7;TMED10;DCTN2;COPB1;GOLIM4;BICD1;USE1;DYNLL2;GOLGA4;DYNC1LI2;KIF3A;KIF5B;RAB18;TRIP11;RAB6A;COPE;PAFAH1B1	Reactome	VSM	Fructose
Signaling by TGF-beta Receptor Complex Homo sapiens R-HSA-170834	12/73	0.00744997	0.0267796	0	0	2.45197	12.0135	PPP1CB;PPP1R15A;FKBP1A;NCOR1;SNW1;PARP1;SERPINE1;UBC;RPS27A;JUNB;RHOA;UCHL5	Reactome	VSM	Fructose
Cell surface interactions at the vascular wall Homo sapiens R-HSA-202733	15/101	0.00781543	0.0280092	0	0	2.17545	10.5545	ITGB1;ANGPT1;CAV1;ATP1B3;SLC3A2;ATP1B2;SLC7A11;ATP1B1;MERTK;GLG1;BSG;ESAM;CD47;PPIA;JAM3	Reactome	VSM	Fructose
MyD88:Mal cascade initiated on plasma membrane Homo sapiens R-HSA-166058	14/92	0.00807526	0.0285979	0	0	2.23812	10.7854	MEF2A;ATF2;MEF2C;CUL1;HMGB1;FOS;NFKBIA;PPP2R1A;UBC;PELI1;MAP3K8;TAB2;BTRC;RPS27A	Reactome	VSM	Fructose
Toll Like Receptor TLR1:TLR2 Cascade Homo sapiens R-HSA-168179	14/92	0.00807526	0.0285979	0	0	2.23812	10.7854	MEF2A;ATF2;MEF2C;CUL1;HMGB1;FOS;NFKBIA;PPP2R1A;UBC;PELI1;MAP3K8;TAB2;BTRC;RPS27A	Reactome	VSM	Fructose
Toll Like Receptor TLR6:TLR2 Cascade Homo sapiens R-HSA-168188	14/92	0.00807526	0.0285979	0	0	2.23812	10.7854	MEF2A;ATF2;MEF2C;CUL1;HMGB1;FOS;NFKBIA;PPP2R1A;UBC;PELI1;MAP3K8;TAB2;BTRC;RPS27A	Reactome	VSM	Fructose
Toll Like Receptor 2 (TLR2) Cascade Homo sapiens R-HSA-181438	14/92	0.00807526	0.0285979	0	0	2.23812	10.7854	MEF2A;ATF2;MEF2C;CUL1;HMGB1;FOS;NFKBIA;PPP2R1A;UBC;PELI1;MAP3K8;TAB2;BTRC;RPS27A	Reactome	VSM	Fructose
Signaling by Robo receptor Homo sapiens R-HSA-376176	7/32	0.00815745	0.028719	0	0	3.48501	16.7588	CDC42;VASP;ENAH;RAC1;PFN1;PAK2;CAP2	Reactome	VSM	Fructose
Signal amplification Homo sapiens R-HSA-392518	7/32	0.00815745	0.028719	0	0	3.48501	16.7588	GNG5;GNB2;GNAQ;GNB1;GNG12;GNG11;GNAI2	Reactome	VSM	Fructose
Negative regulation of MAPK pathway Homo sapiens R-HSA-5675221	8/40	0.00843507	0.0296093	0	0	3.11253	14.8635	YWHAB;PPP2R1A;DUSP1;UBC;ARAF;PEBP1;PPP2R5A;RPS27A	Reactome	VSM	Fructose
Budding and maturation of HIV virion Homo sapiens R-HSA-162588	6/25	0.00880885	0.0304787	0	0	3.92909	18.5925	UBC;CHMP2A;CHMP4B;RPS27A;PPIA;VPS28	Reactome	VSM	Fructose
ADP signalling through P2Y purinoceptor 1 Homo sapiens R-HSA-418592	6/25	0.00880885	0.0304787	0	0	3.92909	18.5925	GNG5;GNAQ;GNB2;GNB1;GNG12;GNG11	Reactome	VSM	Fructose
Nitric oxide stimulates guanylate cyclase Homo sapiens R-HSA-392154	6/25	0.00880885	0.0304787	0	0	3.92909	18.5925	GUCY1A3;GUCY1B3;PDE1A;KCNMB1;ITPR1;MRVI1	Reactome	VSM	Fructose
Constitutive Signaling by NOTCH1 HD+PEST Domain Mutants Homo sapiens R-HSA-2894862	10/57	0.00888643	0.0304787	0	0	2.65039	12.5184	KAT2B;HEYL;NCOR1;SNW1;UBC;CUL1;HES1;RPS27A;MAMLD1;RBX1	Reactome	VSM	Fructose
Signaling by NOTCH1 in Cancer Homo sapiens R-HSA-2644603	10/57	0.00888643	0.0304787	0	0	2.65039	12.5184	KAT2B;HEYL;NCOR1;SNW1;UBC;CUL1;HES1;RPS27A;MAMLD1;RBX1	Reactome	VSM	Fructose
Signaling by NOTCH1 PEST Domain Mutants in Cancer Homo sapiens R-HSA-2644602	10/57	0.00888643	0.0304787	0	0	2.65039	12.5184	KAT2B;HEYL;NCOR1;SNW1;UBC;CUL1;HES1;RPS27A;MAMLD1;RBX1	Reactome	VSM	Fructose
Constitutive Signaling by NOTCH1 PEST Domain Mutants Homo sapiens R-HSA-2644606	10/57	0.00888643	0.0304787	0	0	2.65039	12.5184	KAT2B;HEYL;NCOR1;SNW1;UBC;CUL1;HES1;RPS27A;MAMLD1;RBX1	Reactome	VSM	Fructose
Signaling by NOTCH1 HD+PEST Domain Mutants in Cancer Homo sapiens R-HSA-2894858	10/57	0.00888643	0.0304787	0	0	2.65039	12.5184	KAT2B;HEYL;NCOR1;SNW1;UBC;CUL1;HES1;RPS27A;MAMLD1;RBX1	Reactome	VSM	Fructose
Rho GTPase cycle Homo sapiens R-HSA-194840	17/122	0.00912692	0.0312141	0	0	2.02002	9.48709	RALBP1;GDI1;GDI2;ARHGAP29;ARHGAP5;RHOC;RHOA;RHOB;BCR;NET1;CDC42;ABR;ARHGAP10;RHOJ;RAC1;ARHGEF2;ARHGEF7	Reactome	VSM	Fructose
MHC class II antigen presentation Homo sapiens R-HSA-2132295	15/103	0.00933565	0.031837	0	0	2.12578	9.9357	DCTN6;DYNC1I2;ARF1;DCTN2;CLTC;CLTA;DYNLL2;DYNC1LI2;KIF3A;CTSL;KIF5B;CANX;CTSD;AP2M1;CTSB	Reactome	VSM	Fructose
Reduction of cytosolic Ca++ levels Homo sapiens R-HSA-418359	4/12	0.00939167	0.031937	0	0	6.2164	29.0177	ATP2B4;ATP2A2;ATP2B1;CALM1	Reactome	VSM	Fructose
Macroautophagy Homo sapiens R-HSA-1632852	11/67	0.0102635	0.0348027	0	0	2.44733	11.2067	GABARAPL2;GABARAPL1;MAP1LC3A;RHEB;CHMP2A;CHMP4B;WIPI1;LAMTOR2;DYNLL2;GABARAP;LAMTOR5	Reactome	VSM	Fructose
Regulation of Hypoxia-inducible Factor (HIF) by oxygen Homo sapiens R-HSA-1234174	6/26	0.0107434	0.036225	0	0	3.73244	16.9209	EPAS1;UBC;TCEB2;TCEB1;RPS27A;RBX1	Reactome	VSM	Fructose
Cellular response to hypoxia Homo sapiens R-HSA-2262749	6/26	0.0107434	0.036225	0	0	3.73244	16.9209	EPAS1;UBC;TCEB2;TCEB1;RPS27A;RBX1	Reactome	VSM	Fructose
Prostacyclin signalling through prostacyclin receptor Homo sapiens R-HSA-392851	5/19	0.0110304	0.037088	0	0	4.44183	20.0198	GNG5;GNB2;GNB1;GNG12;GNG11	Reactome	VSM	Fructose
Non-integrin membrane-ECM interactions Homo sapiens R-HSA-3000171	8/42	0.0113466	0.0379383	0	0	2.92913	13.1191	ITGB1;VTN;TTR;SDC2;NTN4;DAG1;PDGFA;DMD	Reactome	VSM	Fructose
Intrinsic Pathway for Apoptosis Homo sapiens R-HSA-109606	8/42	0.0113466	0.0379383	0	0	2.92913	13.1191	YWHAE;YWHAQ;YWHAB;DIABLO;CYCS;DYNLL2;YWHAZ;YWHAH	Reactome	VSM	Fructose
Transport of Mature mRNA derived from an Intron-Containing Transcript Homo sapiens R-HSA-159236	11/68	0.011442	0.038066	0	0	2.40427	10.7482	CHTOP;RBM8A;SARNP;TPR;SRSF3;UPF3B;SRSF4;U2AF1;SRSF5;SRSF7;THOC7	Reactome	VSM	Fructose
EPHA-mediated growth cone collapse Homo sapiens R-HSA-3928663	7/34	0.0114484	0.038066	0	0	3.22651	14.4222	HSP90AA1;ROCK1;ROCK2;MYH9;MYL9;RHOA;PTK2	Reactome	VSM	Fructose
NICD traffics to nucleus Homo sapiens R-HSA-157052	4/13	0.0127758	0.0420126	0	0	5.52539	24.0918	NOTCH2;KAT2B;SNW1;MAMLD1	Reactome	VSM	Fructose
Notch-HLH transcription pathway Homo sapiens R-HSA-350054	4/13	0.0127758	0.0420126	0	0	5.52539	24.0918	NOTCH2;KAT2B;SNW1;MAMLD1	Reactome	VSM	Fructose
NF-kB is activated and signals survival Homo sapiens R-HSA-209560	4/13	0.0127758	0.0420126	0	0	5.52539	24.0918	NFKBIA;UBC;RPS27A;SQSTM1	Reactome	VSM	Fructose
Assembly Of The HIV Virion Homo sapiens R-HSA-175474	4/13	0.0127758	0.0420126	0	0	5.52539	24.0918	UBC;RPS27A;PPIA;VPS28	Reactome	VSM	Fructose
RNA Polymerase I Transcription Homo sapiens R-HSA-73864	12/79	0.013779	0.0449571	0	0	2.23167	9.56181	KAT2B;H2AFZ;TAF1C;CBX3;TWISTNB;H3F3A;POLR1D;POLR2F;CHD4;GTF2H1;PTRF;HIST1H2BC	Reactome	VSM	Fructose
G beta:gamma signalling through PLC beta Homo sapiens R-HSA-418217	5/20	0.0138214	0.0449571	0	0	4.14548	17.749	GNG5;GNB2;GNB1;GNG12;GNG11	Reactome	VSM	Fructose
eNOS activation and regulation Homo sapiens R-HSA-203765	5/20	0.0138214	0.0449571	0	0	4.14548	17.749	HSP90AA1;DDAH1;CAV1;WASL;CALM1	Reactome	VSM	Fructose
Metabolism of nitric oxide Homo sapiens R-HSA-202131	5/20	0.0138214	0.0449571	0	0	4.14548	17.749	HSP90AA1;DDAH1;CAV1;WASL;CALM1	Reactome	VSM	Fructose
Cell death signalling via NRAGE, NRIF and NADE Homo sapiens R-HSA-204998	10/61	0.0141826	0.0460068	0	0	2.44198	10.3925	YWHAE;NET1;ABR;MAGED1;UBC;RAC1;ARHGEF2;ARHGEF7;RPS27A;SQSTM1	Reactome	VSM	Fructose
Interleukin-1 signaling Homo sapiens R-HSA-446652	8/44	0.0149385	0.0483282	0	0	2.7661	11.6282	UBC;CUL1;PELI1;MAP3K8;TAB2;RPS27A;BTRC;SQSTM1	Reactome	VSM	Fructose
G-protein activation Homo sapiens R-HSA-202040	6/28	0.0154789	0.049807	0	0	3.39276	14.142	GNG5;GNB2;GNB1;GNG12;GNG11;GNAI2	Reactome	VSM	Fructose
Adrenaline,noradrenaline inhibits insulin secretion Homo sapiens R-HSA-400042	6/28	0.0154789	0.049807	0	0	3.39276	14.142	GNG5;GNB2;GNB1;GNG12;GNG11;GNAI2	Reactome	VSM	Fructose
protein targeting to ER (GO:0045047)	60/97	4.21763e-43	1.50864e-39	0	0	20.9169	2040.9	RPL4;RPL5;RPL32;RPL31;RPLP1;RPLP0;SRP14;RPL8;RPL10A;RPL9;RPS15;RPL7A;RPS17;RPS16;RPS19;RPL18A;SEC61G;RPL36;RPL35;RPL38;RPL37;SEC62;RPS11;RPL39;RPS13;RPS9;RPL21;RPS7;RPS8;RPL23;RPS5;RPS6;RPL13A;RPSA;RPL37A;CHMP4B;RPL27;RPL26;RPL28;RPL10;RPL12;RPL11;RPL36A;RPL14;RPL15;RPS2;RPL18;RPS27A;RPL17;RPL19;RPL41;RPL35A;RPS26;RPS25;RPS28;SPCS2;RPS27;RPS29;RPL27A;RPS23	GO	VSM	Fructose
SRP-dependent cotranslational protein targeting to membrane (GO:0006614)	57/89	3.00942e-42	5.38235e-39	0	0	22.9341	2192.65	RPL4;RPL5;RPL32;RPL31;RPLP1;RPLP0;SRP14;RPL10A;RPL8;RPL9;RPS15;RPL7A;RPS17;RPS16;RPL18A;RPS19;RPL36;RPL35;RPL38;SEC61B;RPL37;RPS11;RPL39;RPS13;RPS9;RPL21;RPS7;RPS8;RPL23;RPS5;RPS6;RPL13A;RPSA;RPL37A;RPL27;RPL26;RPL28;RPL10;RPL12;RPL11;RPL36A;RPL14;RPL15;RPS2;RPL18;RPS27A;RPL17;RPL19;RPL41;RPL35A;RPS26;RPS25;RPS28;RPS27;RPS29;RPL27A;RPS23	GO	VSM	Fructose
cotranslational protein targeting to membrane (GO:0006613)	58/93	5.35038e-42	6.37943e-39	0	0	21.3476	2028.69	RPL4;RPL5;RPL32;RPL31;RPLP1;RPLP0;SRP14;RPL10A;RPL8;RPL9;RPS15;RPL7A;RPS17;RPS16;RPL18A;RPS19;RPL36;RPL35;RPL38;RPL37;SEC62;RPS11;RPL39;RPS13;RPS9;RPL21;RPS7;RPS8;RPL23;SSR2;RPS5;RPS6;RPL13A;RPSA;RPL37A;RPL27;RPL26;RPL28;RPL10;RPL12;RPL11;RPL36A;RPL14;RPL15;RPS2;RPL18;RPS27A;RPL17;RPL19;RPL41;RPL35A;RPS26;RPS25;RPS28;RPS27;RPS29;RPL27A;RPS23	GO	VSM	Fructose
nuclear-transcribed mRNA catabolic process, nonsense-mediated decay (GO:0000184)	63/112	1.26606e-41	1.13217e-38	0	0	16.6081	1563.99	RPL4;RPL5;RPL32;RPL31;RPLP1;RPLP0;PPP2R2A;RPL8;RPL10A;RPL9;RPS15;RPL7A;RPS17;RPS16;RPS19;RPL18A;PPP2R1A;RPL36;RPL35;RPL38;RPL37;RPS11;RPL39;RPS13;RPS9;RPL21;RPS7;RPS8;RPL23;RPS5;RPS6;RPL13A;RPSA;RPL37A;RPL27;ETF1;RPL26;PABPC1;RPL28;RBM8A;RPL10;RPL12;RPL11;RPL36A;RPL14;RPL15;RPS2;RPL18;RPS27A;RPL17;RPL19;RPL41;UPF3B;RPL35A;PNRC1;RPS26;RPS25;RPS28;RPS27;RPS29;RPL27A;EIF3E;RPS23	GO	VSM	Fructose
respiratory electron transport chain (GO:0022904)	55/94	9.40285e-38	6.7268e-35	0	0	18.1253	1545.31	MT-ND6;MT-ND4L;COX7B;MT-ND4;NDUFA13;MT-ND5;NDUFA11;MT-CO1;COX4I1;NDUFA10;ETFA;ETFB;MT-ND2;MT-ND1;UQCRFS1;PMPCB;COX8A;NDUFC2;SDHC;SDHD;SDHA;SDHB;COX6B1;COX7A2L;NDUFS8;NDUFS7;NDUFS6;UQCRC1;NDUFS2;NDUFB9;NDUFB8;NDUFB7;NDUFB6;UQCRB;NDUFB11;NDUFB4;NDUFB3;NDUFB2;UQCR11;UQCR10;COX5A;NDUFV3;CYC1;NDUFV2;NDUFV1;NDUFA8;NDUFA7;NDUFA6;NDUFA5;NDUFA3;NDUFA1;COX6C;UQCRQ;NDUFAB1;CYCS	GO	VSM	Fructose
mitochondrial ATP synthesis coupled electron transport (GO:0042775)	52/85	3.72037e-37	2.21796e-34	0	0	20.2168	1695.82	MT-ND6;MT-ND4L;COX7B;MT-ND4;NDUFA13;MT-ND5;NDUFA11;MT-CO1;COX4I1;NDUFA10;MT-ND2;MT-ND1;UQCRFS1;PMPCB;COX8A;NDUFC2;SDHC;SDHD;SDHA;COX6B1;COX7A2L;NDUFS8;NDUFS7;NDUFS6;UQCRC1;NDUFS2;NDUFB9;NDUFB8;NDUFB7;NDUFB6;UQCRB;NDUFB11;NDUFB4;NDUFB3;NDUFB2;UQCR11;UQCR10;COX5A;NDUFV3;CYC1;NDUFV2;NDUFV1;NDUFA8;NDUFA7;NDUFA6;NDUFA5;NDUFA3;NDUFA1;COX6C;UQCRQ;NDUFAB1;CYCS	GO	VSM	Fructose
translation (GO:0006412)	82/232	1.25541e-34	6.41513e-32	0	0	7.11752	555.597	RPL4;RPL5;MRPS15;RPL32;RPL31;MRPS14;RPLP1;RPLP0;EPRS;RPL8;RPL10A;RPL9;RPS15;EFTUD2;EEF1B2;NARS;TRMT112;RPL7A;RPS17;RPS16;RPS19;RPL18A;RPL36;RPL35;RPL38;RPL37;RPS11;RPL39;RPS13;RPS9;RPL21;MRPS24;RPS7;RPS8;RPL23;RPS5;RPS6;MRPS21;SARS;RPL13A;RPSA;MRPS5;EEF1A1;EEF1G;MRPL51;EEF1D;RPL37A;RPL27;ETF1;RPL26;RPL28;RPL10;MRPS36;MRPL18;RPL12;RPL11;RPL36A;RRBP1;MRPL13;RPL14;RPL15;RPS2;RPL18;RPS27A;RPL17;ZC3H15;RPL19;ABCF1;RWDD1;RPL41;NDUFA7;RPL35A;MRPL23;EEF2;RPS26;AIMP1;RPS25;RPS28;RPS27;RPS29;RPL27A;RPS23	GO	VSM	Fructose
viral gene expression (GO:0019080)	56/110	5.19644e-34	2.32346e-31	0	0	13.3269	1021.38	RPL4;RPL5;RPL32;RPL31;RPLP1;RPLP0;RPL8;RPL10A;RPL9;RPS15;RPL7A;RPS17;RPS16;RPS19;RPL18A;RPL36;RPL35;RPL38;RPL37;RPS11;RPL39;RPS13;RPS9;RPL21;RPS7;RPS8;RPL23;RPS5;RPS6;RPL13A;RPSA;RPL37A;RPL27;RPL26;RPL28;RPL10;RPL12;RPL11;RPL36A;TPR;RPL14;RPL15;RPS2;RPL18;RPS27A;RPL17;RPL19;RPL41;RPL35A;RPS26;RPS25;RPS28;RPS27;RPS29;RPL27A;RPS23	GO	VSM	Fructose
viral process (GO:0016032)	79/220	5.87799e-34	2.33618e-31	0	0	7.28289	557.263	RPL4;RPL5;ARF1;RPL32;RPL31;RPLP1;RPLP0;NUCKS1;RPL8;RPL10A;RPL9;BICD1;RPS15;RPL7A;RPS17;RPS16;RPS19;RPL18A;DAG1;RPL36;RPL35;RPL38;RPL37;RAC1;RPS11;RPL39;RPS13;AP2M1;RPS9;RPL21;RPS7;RPS8;IST1;RPL23;RPS5;RPS6;RPL13A;RPSA;RPL37A;CHMP4B;RPL27;RPL26;RPL28;PPIA;VPS28;RPL10;RPL12;RPL11;RPL36A;HTATSF1;PCBP2;TPR;UBC;RPL14;RPL15;RPS2;RPL18;RPS27A;RPL17;PAK2;RPL19;RANBP1;RPL41;SSB;RPL35A;DEK;RPS26;RPS25;RPS28;RPS27;NFIA;RPS29;VAPB;RPL27A;NEDD4;CHMP2A;RAN;EIF3A;RPS23	GO	VSM	Fructose
peptide biosynthetic process (GO:0043043)	70/174	7.00135e-34	2.50438e-31	0	0	8.71119	665.028	RPL4;RPL5;MRPS15;RPL32;RPL31;MRPS14;RPLP1;RPLP0;RPL8;RPL10A;RPL9;RPS15;RPL7A;RPS17;RPS16;RPS19;RPL18A;RPL36;RPL35;RPL38;RPL37;RPS11;RPL39;RPS13;RPS9;RPL21;RPS7;MRPS24;RPS8;RPL23;RPS5;RPS6;SARS;RPL13A;MRPS21;RPSA;MRPS5;EEF1A1;MRPL51;RPL37A;RPL27;RPL26;RPL28;RPL10;MRPS36;MRPL18;RPL12;RPL11;RPL36A;RRBP1;MRPL13;RPL14;DMD;RPL15;RPS2;RPL18;RPS27A;RPL17;RPL19;ABCF1;RPL41;RPL35A;MRPL23;RPS26;RPS25;RPS28;RPS27;RPS29;RPL27A;RPS23	GO	VSM	Fructose
viral transcription (GO:0019083)	56/113	3.33612e-33	1.08484e-30	0	0	12.6235	943.989	RPL4;RPL5;RPL32;RPL31;RPLP1;RPLP0;RPL8;RPL10A;RPL9;RPS15;RPL7A;RPS17;RPS16;RPS19;RPL18A;RPL36;RPL35;RPL38;RPL37;RPS11;RPL39;RPS13;RPS9;RPL21;RPS7;RPS8;RPL23;RPS5;RPS6;RPL13A;RPSA;RPL37A;RPL27;RPL26;RPL28;RPL10;RPL12;RPL11;RPL36A;TPR;RPL14;RPL15;RPS2;RPL18;RPS27A;RPL17;RPL19;RPL41;RPL35A;RPS26;RPS25;RPS28;RPS27;RPS29;RPL27A;RPS23	GO	VSM	Fructose
nuclear-transcribed mRNA catabolic process (GO:0000956)	69/174	6.05665e-33	1.80539e-30	0	0	8.49852	630.456	RPL4;RPL5;ZCCHC11;RPL32;RPL31;RPLP1;RPLP0;PPP2R2A;RPL8;RPL10A;RPL9;RPS15;RPL7A;ZFP36;RPS17;RPS16;RPS19;RPL18A;PPP2R1A;RPL36;RPL35;RPL38;RPL37;RPS11;RPL39;RPS13;DIS3L2;RPS9;RPL21;RPS7;RPS8;RPL23;RPS5;RPS6;RPL13A;RPSA;THRAP3;RPL37A;RPL27;ETF1;RPL26;PABPC1;RPL28;RBM8A;RPL10;RPL12;RPL11;RPL36A;RPL14;RPL15;RPS2;RPL18;RPS27A;RPL17;RPL19;RPL41;UPF3B;RPL35A;PNRC1;CNOT4;RPS26;RPS25;RPS28;RPS27;RPS29;RPL27A;CNOT3;EIF3E;RPS23	GO	VSM	Fructose
gene expression (GO:0010467)	106/411	9.60035e-31	2.64157e-28	0	0	4.56442	315.485	RPL4;RPL5;RPL32;RPL31;HNRNPU;RPL8;RPL10A;RPL9;RPS15;RPS17;RPS16;RPS19;RPL18A;RPL36;RPL35;RPL38;RPL37;RPS11;RPL39;RPS13;MEF2A;RPS9;RPL21;RPS7;RPS8;RPL23;RPS5;RPS6;SARS;RPSA;ILF2;THOC7;EEF1A1;SARNP;XRN2;SNRPG;SRSF3;RPL27;SRSF4;RPL26;SRSF5;RPL28;SRSF7;RBM8A;MRPL18;MRPL13;DHX32;TPR;BPTF;RPL41;CHTOP;RBPMS;UPF3B;MRPL23;HNRNPL;RPS26;NR4A2;RPS25;RPS28;RPS27;RPS29;RPL27A;RPS23;MRPS15;MRPS14;RPLP1;RPLP0;BICD1;RBM3;RPL7A;RBM5;EIF5A;MRPS24;TESC;RPL13A;MRPS21;BAZ1B;MRPS5;WDR33;MRPL51;HNRNPH1;RPL37A;RBMS1;HNRNPH3;PTMA;RPL10;MRPS36;RPL12;RPL11;RPL36A;U2AF1;RRBP1;HSPD1;RPL14;POLR2F;RPL15;RPS2;RPL18;RPS27A;RPL17;SRSF10;RPL19;ABCF1;RBM39;RPL35A;HNRNPA2B1	GO	VSM	Fructose
mitochondrial electron transport, NADH to ubiquinone (GO:0006120)	32/46	5.31171e-26	1.35714e-23	0	0	28.9534	1685.01	MT-ND6;NDUFB9;MT-ND4L;NDUFB8;NDUFA13;MT-ND4;MT-ND5;NDUFB7;NDUFB6;NDUFA11;NDUFB11;NDUFB4;NDUFA10;NDUFB3;NDUFB2;MT-ND2;MT-ND1;NDUFV3;NDUFV2;NDUFV1;NDUFA8;NDUFA7;NDUFA6;NDUFA5;NDUFA3;NDUFA1;NDUFC2;NDUFS8;NDUFS7;NDUFS6;NDUFAB1;NDUFS2	GO	VSM	Fructose
rRNA processing (GO:0006364)	63/202	1.76626e-23	4.21194e-21	0	0	5.82611	305.234	RPL4;RPL5;RPL32;RPL31;RPLP1;RRP1;RPLP0;RPL8;RPL10A;RPL9;RPS15;RPL7A;RPS17;RPS16;RPS19;RPL18A;RPL36;RPL35;RPL38;RPL37;RPS11;RPL39;RPS13;DIS3L2;RPS9;RPL21;RPS7;RPS8;RPL23;RPS5;RPS6;RPL13A;RPSA;XRN2;RPL37A;RPP21;RPL27;RPL26;RPL28;RPL10;RPL12;RPL11;RPL36A;NOLC1;RPL14;RPL15;RPS2;RPL18;RPS27A;RPL17;RPL19;RPL41;NOP14;RPL35A;RPS26;RPS25;RPS28;RPS27;LSM6;RPS29;RPL27A;RPS23;MPHOSPH6	GO	VSM	Fructose
rRNA metabolic process (GO:0016072)	62/200	5.69575e-23	1.27336e-20	0	0	5.77146	295.613	RPL4;RPL5;RPL32;RPL31;RPLP1;RRP1;RPLP0;RPL8;RPL10A;RPL9;RPS15;RPL7A;RPS17;RPS16;RPS19;RPL18A;RPL36;RPL35;RPL38;RPL37;RPS11;RPL39;RPS13;DIS3L2;RPS9;RPL21;RPS7;RPS8;RPL23;RPS5;RPS6;RPL13A;RPSA;XRN2;RPL37A;RPP21;RPL27;RPL26;RPL28;RPL10;RPL12;RPL11;RPL36A;NOLC1;RPL14;RPL15;RPS2;RPL18;RPS27A;RPL17;RPL19;RPL41;NOP14;RPL35A;RPS26;RPS25;RPS28;RPS27;RPS29;RPL27A;RPS23;MPHOSPH6	GO	VSM	Fructose
cellular macromolecule biosynthetic process (GO:0034645)	87/367	1.08773e-22	2.28872e-20	0	0	4.0311	203.864	RPL4;RPL5;MRPS15;RPL32;RPL31;MRPS14;RPLP1;RPLP0;RPL8;RPL10A;RPL9;PTMS;RPS15;EFTUD2;EEF1B2;RPL7A;RPS17;RPS16;RPS19;RPL18A;RPL36;RPL35;RPL38;RPL37;RPS11;RPL39;RPS13;MEF2A;RPS9;RPL21;MRPS24;RPS7;RPS8;RPL23;RPS5;RPS6;MRPS21;SARS;RPL13A;RPSA;BAZ1B;ILF2;MRPS5;EEF1A1;EEF1G;MRPL51;EEF1D;RPL37A;RBMS1;RPL27;RPL26;RPL28;PTMA;SET;RPL10;MRPS36;MRPL18;RPL12;RPL11;RPL36A;RRBP1;MRPL13;ORC5;RPL14;POLR2F;RPL15;RPS2;RPL18;RPS27A;RPL17;RPL19;BPTF;ABCF1;RPL41;RPL35A;NAP1L1;MRPL23;EEF2;RPS26;NR4A2;RPS25;RPS28;RPS27;RPS29;RPL27A;EIF4G2;RPS23	GO	VSM	Fructose
ncRNA processing (GO:0034470)	66/227	1.21616e-22	2.41678e-20	0	0	5.27429	266.147	RPL4;RPL5;ZCCHC11;RPL32;RPL31;RPLP1;RRP1;RPLP0;RPL8;RPL10A;RPL9;RPS15;RPL7A;RPS17;RPS16;RPS19;RPL18A;RPL36;RPL35;RPL38;RPL37;RPS11;RPL39;RPS13;DIS3L2;RPS9;RPL21;RPS7;RPS8;RPL23;RPS5;RPS6;SARS;RPL13A;RPSA;XRN2;RPL37A;RPP21;RPL27;RPL26;RPL28;RPL10;RPL12;RPL11;RPL36A;NOLC1;RPL14;RPL15;RPS2;RPL18;RPS27A;RPL17;RPL19;RPL41;NOP14;SSB;RPL35A;RPS26;RPS25;RPS28;RPS27;RPS29;RPL27A;HNRNPA2B1;RPS23;MPHOSPH6	GO	VSM	Fructose
ribosome biogenesis (GO:0042254)	65/226	4.91779e-22	9.25839e-20	0	0	5.19073	254.678	RPL4;RPL5;RPL32;RPL31;RPLP1;RRP1;RPLP0;RPL8;RPL10A;RPL9;RPS15;RPL7A;RPS17;RPS16;RPS19;RPL18A;RPL36;RPL35;RPL38;RPL37;RPS11;RPL39;RPS13;DIS3L2;RPS9;RPL21;RPS7;RPS8;RPL23;RPS5;RPS6;RPL13A;RPSA;XRN2;RPL37A;RPP21;RPL27;RPL26;RPL28;RPL10;RPL12;RPL11;RPL36A;NOLC1;RPF2;RPL14;RPL15;RPS2;RPL18;RPS27A;RPL17;RPL19;RPL41;NOP14;RPL35A;RPS26;RPS25;RPS28;RPS27;GNL3L;RPS29;RPL27A;RAN;RPS23;MPHOSPH6	GO	VSM	Fructose
cellular protein metabolic process (GO:0044267)	97/484	1.41035e-19	2.52241e-17	0	0	3.25588	141.322	RPL4;RPL5;RPL32;RPL31;ARAF;RPL8;RPL10A;RPL9;RPS15;PCMT1;RPS17;RPS16;RPS19;RPL18A;RPL36;RPL35;RPL38;RPL37;RPS11;RPL39;RPS13;RPS9;RPL21;RPS7;RPS8;RPL23;RPS5;APLP2;RPS6;SARS;RPSA;EEF1A1;ADPRH;SPARCL1;RPL27;RPL26;RPL28;RPN2;MRPL18;SDC2;MRPL13;HSP90B1;UBC;IGFBP7;RPL41;H3F3A;MRPL23;CP;RPS26;RPS25;RPS28;RPS27;RPS29;RPL27A;CALU;CPE;ITM2B;RPS23;MRPS15;MRPS14;RPLP1;RPLP0;PRSS23;CYR61;UBL5;RPL7A;SERP1;MANBA;MRPS24;RPL13A;MRPS21;RABGGTB;MRPS5;MRPL51;RPL37A;RPL10;MRPS36;RPL12;RPL11;RPL36A;RRBP1;FSTL1;CST3;TTR;RPL14;RPL15;RPS2;RPL18;RPS27A;RPL17;RPL19;ABCF1;GSN;RPL35A;KTN1;SPCS2;P4HB	GO	VSM	Fructose
cytoplasmic translation (GO:0002181)	29/54	4.24641e-19	7.23305e-17	0	0	14.655	619.952	RPL4;RPL32;RPL31;RPLP1;RPLP0;RPL11;RPL36A;RPL10A;RPL8;RPL9;RPL18A;RPL36;RPL38;RPL15;RPL18;RPL39;RPL17;ZC3H15;RPL19;RWDD1;RPL41;RPS7;RPL35A;RPS26;RPS28;RPS29;RPL27A;RPL26;RPS23	GO	VSM	Fructose
NADH dehydrogenase complex assembly (GO:0010257)	31/64	1.33356e-18	1.98755e-16	0	0	11.8791	488.926	MT-ND6;NDUFB9;MT-ND4;NDUFA13;NDUFB8;MT-ND5;NDUFB7;NDUFA11;NDUFB6;NDUFB11;NDUFB4;NDUFA10;NDUFB3;NDUFB2;MT-ND2;MT-ND1;NDUFV3;NDUFV2;NDUFV1;NDUFA8;NDUFA7;NDUFA6;NDUFA5;NDUFA3;NDUFA1;NDUFC2;NDUFS8;NDUFS7;NDUFS6;NDUFAB1;NDUFS2	GO	VSM	Fructose
mitochondrial respiratory chain complex I biogenesis (GO:0097031)	31/64	1.33356e-18	1.98755e-16	0	0	11.8791	488.926	MT-ND6;NDUFB9;MT-ND4;NDUFA13;NDUFB8;MT-ND5;NDUFB7;NDUFA11;NDUFB6;NDUFB11;NDUFB4;NDUFA10;NDUFB3;NDUFB2;MT-ND2;MT-ND1;NDUFV3;NDUFV2;NDUFV1;NDUFA8;NDUFA7;NDUFA6;NDUFA5;NDUFA3;NDUFA1;NDUFC2;NDUFS8;NDUFS7;NDUFS6;NDUFAB1;NDUFS2	GO	VSM	Fructose
mitochondrial respiratory chain complex I assembly (GO:0032981)	31/64	1.33356e-18	1.98755e-16	0	0	11.8791	488.926	MT-ND6;NDUFB9;MT-ND4;NDUFA13;NDUFB8;MT-ND5;NDUFB7;NDUFA11;NDUFB6;NDUFB11;NDUFB4;NDUFA10;NDUFB3;NDUFB2;MT-ND2;MT-ND1;NDUFV3;NDUFV2;NDUFV1;NDUFA8;NDUFA7;NDUFA6;NDUFA5;NDUFA3;NDUFA1;NDUFC2;NDUFS8;NDUFS7;NDUFS6;NDUFAB1;NDUFS2	GO	VSM	Fructose
mRNA processing (GO:0006397)	67/283	1.01306e-17	1.44949e-15	0	0	3.98169	155.807	AKAP8L;HNRNPU;HNRNPR;CCAR1;EFTUD2;PNN;UBL5;SNRPD2;PAPOLA;SNRPD3;RBM5;SRRM2;RBM17;SNRPN;SCAF11;PRPF4B;ZCRB1;WBP11;THOC7;WDR33;SFPQ;HNRNPH1;SARNP;SNRPG;SRSF3;HNRNPH2;SRSF4;PABPC1;HNRNPH3;SRSF5;DNAJC8;AURKAIP1;SRSF7;SNRPB;SF3B5;SF3B2;RBM8A;U2AF1;HTATSF1;DHX32;ZMAT2;TRA2B;PCBP2;TRA2A;POLR2F;RALY;HNRNPA1;SF3B1;SRSF10;ZRSR1;HSPA8;CHTOP;HNRNPA3;RBPMS;FUS;FAM103A1;UPF3B;CDC5L;GTF2H1;U2SURP;HNRNPL;HNRNPM;SNW1;LSM6;SON;HNRNPA2B1;HNRNPC	GO	VSM	Fructose
mitochondrial respiratory chain complex assembly (GO:0033108)	37/97	1.30808e-17	1.79962e-15	0	0	7.81874	303.957	MT-ND6;NDUFB9;MT-ND4;NDUFA13;NDUFB8;MT-ND5;NDUFB7;NDUFA11;UQCRB;NDUFB6;NDUFB11;NDUFB4;NDUFA10;COX17;NDUFB3;NDUFB2;UQCR10;MT-ND2;MT-ND1;COX14;NDUFV3;NDUFV2;NDUFV1;NDUFA8;NDUFA7;NDUFA6;NDUFA5;UQCC2;NDUFA3;NDUFA1;NDUFC2;NDUFS8;NDUFS7;NDUFS6;NDUFAB1;NDUFS2;SMIM20	GO	VSM	Fructose
RNA splicing, via transesterification reactions with bulged adenosine as nucleophile (GO:0000377)	58/236	2.63549e-16	3.49153e-14	0	0	4.16506	149.41	HNRNPU;HNRNPR;CCAR1;EFTUD2;PNN;UBL5;SNRPD2;PAPOLA;SNRPD3;RBM5;SRRM2;RBM17;SNRPN;PRPF4B;ZCRB1;WBP11;WDR33;SFPQ;HNRNPH1;SNRPG;SRSF3;HNRNPH2;SRSF4;PABPC1;HNRNPH3;SRSF5;DNAJC8;SRSF7;SNRPB;SF3B5;SF3B2;RBM8A;U2AF1;HTATSF1;DHX32;ZMAT2;TRA2B;PCBP2;TRA2A;POLR2F;RALY;HNRNPA1;SF3B1;SRSF10;ZRSR1;HSPA8;HNRNPA3;RBPMS;FUS;UPF3B;CDC5L;U2SURP;HNRNPL;HNRNPM;SNW1;LSM6;HNRNPA2B1;HNRNPC	GO	VSM	Fructose
mRNA splicing, via spliceosome (GO:0000398)	60/261	2.23193e-15	2.8513e-13	0	0	3.81618	128.742	HNRNPU;HNRNPR;CCAR1;EFTUD2;PNN;UBL5;SNRPD2;PAPOLA;SNRPD3;RBM5;SRRM2;RBM17;SNRPN;SCAF11;PRPF4B;ZCRB1;WBP11;WDR33;SFPQ;HNRNPH1;SNRPG;SRSF3;HNRNPH2;SRSF4;PABPC1;HNRNPH3;SRSF5;DNAJC8;SRSF7;SNRPB;SF3B5;SF3B2;RBM8A;U2AF1;HTATSF1;DHX32;ZMAT2;TRA2B;PCBP2;TRA2A;POLR2F;RALY;HNRNPA1;SF3B1;SRSF10;SRPK2;ZRSR1;HSPA8;HNRNPA3;RBPMS;FUS;UPF3B;CDC5L;U2SURP;HNRNPL;HNRNPM;SNW1;LSM6;HNRNPA2B1;HNRNPC	GO	VSM	Fructose
ribonucleoprotein complex assembly (GO:0022618)	40/156	2.63447e-12	3.24949e-10	0	0	4.36782	116.456	RPL5;DDX6;DDX3X;RPL10;YTHDC1;RPL12;RPL11;RPS27L;RPF2;LIMD1;BICD1;RPS15;MRPL20;RPS17;SNRPD2;RPS19;LUC7L;RPL38;SNRPD3;SF3B1;SRSF10;RBM5;SRPK2;HSP90AA1;SCAF11;RPS5;PTGES3;FAM103A1;CIRBP;RPSA;RPS28;SHQ1;RPS27;SNW1;SNRPG;LUC7L3;SRSF5;EIF3A;SNRPB;RPS23	GO	VSM	Fructose
negative regulation of ubiquitin protein ligase activity (GO:1904667)	26/77	2.22809e-11	2.65663e-09	0	0	6.41845	157.427	RPL5;PSMD12;PSMD11;ANAPC16;PSMD13;RPL11;PSMA7;ANAPC11;PSMD8;PSMD7;PSMD4;PSMB3;UBC;PSMB1;RPS27A;RPS7;RPL23;PSMA3;PSMC5;PSMC6;PSMA1;PSMC3;PSMA2;PSMC2;PSME2;ANAPC5	GO	VSM	Fructose
regulation of mRNA stability (GO:0043488)	34/128	3.97954e-11	4.59187e-09	0	0	4.56816	109.395	PSMD12;SET;PSMD11;PSMD13;YWHAB;FMR1;HNRNPU;PSMA7;PSMD8;FXR1;ZFP36;PSMD7;PSMD4;PSMB3;UBC;PSMB1;TNPO1;RPS27A;HSPA8;CIRBP;YWHAZ;PSMA3;PSMC5;PSMC6;PSMA1;PSMC3;THRAP3;PSMA2;PSMC2;SERBP1;PSME2;PABPC1;VIM;RBM24	GO	VSM	Fructose
protein stabilization (GO:0050821)	37/152	8.904e-11	9.95301e-09	0	0	4.06718	94.1224	RPL5;CDKN1A;RPL11;TAF9;PARK7;HSPD1;LAMP1;PDCD10;CDC37L1;FLNA;CCT8;CCT7;CCT5;CCT4;CCT3;CCT2;HSP90AA1;COG7;RPS7;UBE2B;RPL23;TESC;PTGES3;USP2;ATP1B3;ATP1B2;ATP1B1;HYPK;CCT6A;CDC37;GNAQ;TCP1;CALR;SUGT1;PFN1;CRYAB;GAPDH	GO	VSM	Fructose
negative regulation of mitotic cell cycle phase transition (GO:1901991)	25/79	2.63548e-10	2.85671e-08	0	0	5.8238	128.454	KANK2;CDKN1A;PSMD12;PSMD11;PSMD13;CUL1;PSMA7;PSMD8;PSMD7;PSMD4;PSMB3;UBC;PSMB1;RPS27A;KLF4;RBX1;PSMA3;PSMC5;PSMC6;PSMA1;PSMC3;PSMA2;PSMC2;CDK2AP2;PSME2	GO	VSM	Fructose
positive regulation of ubiquitin-protein ligase activity involved in regulation of mitotic cell cycle transition (GO:0051437)	24/76	6.2877e-10	6.61503e-08	0	0	5.80256	122.94	PSMD12;PSMD11;ANAPC16;PSMD13;CUL1;PSMA7;ANAPC11;PSMD8;PSMA3;PSMC5;PSMD7;PSMC6;PSMD4;PSMA1;PSMC3;PSMA2;PSMB3;UBC;PSMB1;PSMC2;PSME2;ANAPC5;BTRC;RPS27A	GO	VSM	Fructose
interleukin-1-mediated signaling pathway (GO:0070498)	27/95	7.75609e-10	7.92672e-08	0	0	4.99779	104.841	PSMD12;PSMD11;PSMD13;CUL1;PSMA7;PSMD8;PSMD7;PSMD4;PSMB3;UBC;PSMB1;MAP3K8;BTRC;RPS27A;RBX1;NFKBIA;PSMA3;PSMC5;PSMC6;PSMA1;PSMC3;PSMA2;PSMC2;PELI1;PSME2;TAB2;SQSTM1	GO	VSM	Fructose
regulation of protein localization to Cajal body (GO:1904869)	8/8	9.42465e-10	9.11134e-08	0	0	148064	3.07714e+06	CCT3;CCT6A;CCT2;TCP1;CCT8;CCT7;CCT5;CCT4	GO	VSM	Fructose
positive regulation of protein localization to Cajal body (GO:1904871)	8/8	9.42465e-10	9.11134e-08	0	0	148064	3.07714e+06	CCT3;CCT6A;CCT2;TCP1;CCT8;CCT7;CCT5;CCT4	GO	VSM	Fructose
SCF-dependent proteasomal ubiquitin-dependent protein catabolic process (GO:0031146)	23/72	1.10517e-09	1.04031e-07	0	0	5.89818	121.64	PSMD12;PSMD11;PSMD13;CUL1;PSMA7;RBX1;PSMD8;PSMA3;PSMC5;PSMD7;PSMC6;PSMD4;PSMA1;PSMC3;PSMA2;PSMB3;UBC;PSMB1;PSMC2;PSME2;BTRC;RPS27A;FBXO9	GO	VSM	Fructose
regulation of cellular amine metabolic process (GO:0033238)	19/51	1.63877e-09	1.45037e-07	0	0	7.44747	150.657	PSMD12;PSMD11;PSMD13;OAZ1;OAZ2;PSMA7;PSMD8;PSMA3;PSMC5;PSMD7;PSMC6;PSMD4;PSMA1;PSMC3;PSMA2;PSMB3;PSMB1;PSMC2;PSME2	GO	VSM	Fructose
regulation of cellular amino acid metabolic process (GO:0006521)	19/51	1.63877e-09	1.45037e-07	0	0	7.44747	150.657	PSMD12;PSMD11;PSMD13;OAZ1;OAZ2;PSMA7;PSMD8;PSMA3;PSMC5;PSMD7;PSMC6;PSMD4;PSMA1;PSMC3;PSMA2;PSMB3;PSMB1;PSMC2;PSME2	GO	VSM	Fructose
cellular response to interleukin-12 (GO:0071349)	18/46	1.73423e-09	1.45037e-07	0	0	8.0597	162.586	HSPA9;ARF1;RALA;ANXA2;RPLP0;PITPNA;MSN;SOD2;CDC42;CNN2;HNRNPDL;CFL1;TCP1;HNRNPA2B1;PSME2;P4HB;PAK2;PPIA	GO	VSM	Fructose
interleukin-12-mediated signaling pathway (GO:0035722)	18/46	1.73423e-09	1.45037e-07	0	0	8.0597	162.586	HSPA9;ARF1;RALA;ANXA2;RPLP0;PITPNA;MSN;SOD2;CDC42;CNN2;HNRNPDL;CFL1;TCP1;HNRNPA2B1;PSME2;P4HB;PAK2;PPIA	GO	VSM	Fructose
negative regulation of G2/M transition of mitotic cell cycle (GO:0010972)	21/62	1.74353e-09	1.45037e-07	0	0	6.43012	129.679	PSMD12;PSMD11;PSMD13;CUL1;PSMA7;RBX1;PSMD8;PSMA3;PSMC5;PSMD7;PSMC6;PSMD4;PSMA1;PSMC3;PSMA2;PSMB3;UBC;PSMB1;PSMC2;PSME2;RPS27A	GO	VSM	Fructose
positive regulation of protein ubiquitination involved in ubiquitin-dependent protein catabolic process (GO:2000060)	25/87	2.54288e-09	2.06724e-07	0	0	5.07015	100.338	PSMD12;PSMD11;ANAPC16;PSMD13;CUL1;PSMA7;ANAPC11;PSMD8;PSMD7;PSMD4;PSMB3;UBC;PSMB1;BTRC;RPS27A;PTK2;PSMA3;PSMC5;PSMC6;PSMA1;PSMC3;PSMA2;PSMC2;PSME2;ANAPC5	GO	VSM	Fructose
RNA processing (GO:0006396)	40/193	2.6931e-09	2.14071e-07	0	0	3.30488	65.2139	TSEN34;ZCCHC11;SF3B2;AKAP8L;HNRNPU;HNRNPR;U2AF1;BICD1;EFTUD2;RBM3;DHX32;SNRPD2;PPP2R1A;SNRPD3;RBM5;SRPK2;RBM39;SNRPN;RBPMS;SCAF11;PRPF4B;ZCRB1;HNRNPL;SFPQ;LSM6;SON;HNRNPH1;XRN2;HNRNPA2B1;SNRPG;RBMS1;LUC7L3;SRSF4;HNRNPC;HNRNPH3;PPIG;SRSF5;AURKAIP1;SRSF7;SNRPB	GO	VSM	Fructose
Wnt signaling pathway, planar cell polarity pathway (GO:0060071)	25/88	3.30248e-09	2.56804e-07	0	0	4.9894	97.4359	PSMD12;PSMD11;PSMD13;CLTC;PSMA7;PSMD8;CDC42;PSMD7;PSMD4;PSMB3;UBC;PSMB1;RAC1;RPS27A;AP2M1;RHOA;PSMA3;PSMC5;PSMC6;PSMA1;PSMC3;PSMA2;PSMC2;PSME2;PFN1	GO	VSM	Fructose
positive regulation of ubiquitin protein ligase activity (GO:1904668)	24/82	3.51532e-09	2.67538e-07	0	0	5.2006	101.236	PSMD12;PSMD11;ANAPC16;PSMD13;CUL1;PSMA7;ANAPC11;PSMD8;PSMA3;PSMC5;PSMD7;PSMC6;PSMD4;PSMA1;PSMC3;PSMA2;PSMB3;UBC;PSMB1;PSMC2;PSME2;ANAPC5;BTRC;RPS27A	GO	VSM	Fructose
regulation of hematopoietic stem cell differentiation (GO:1902036)	23/76	3.6208e-09	2.69825e-07	0	0	5.45185	105.965	PSMD12;FOXC1;PSMD11;PSMD13;TCF12;H3F3A;N4BP2L2;PSMA7;PSMD8;PSMA3;PSMC5;PSMD7;PSMC6;PSMD4;PSMA1;PSMC3;PSMA2;PSMB3;UBC;PSMB1;PSMC2;PSME2;RPS27A	GO	VSM	Fructose
regulation of establishment of planar polarity (GO:0090175)	25/89	4.27e-09	3.1171e-07	0	0	4.91117	94.6464	PSMD12;PSMD11;PSMD13;CLTC;PSMA7;PSMD8;CDC42;PSMD7;PSMD4;PSMB3;UBC;PSMB1;RAC1;RPS27A;AP2M1;RHOA;PSMA3;PSMC5;PSMC6;PSMA1;PSMC3;PSMA2;PSMC2;PSME2;PFN1	GO	VSM	Fructose
negative regulation of ubiquitin-protein ligase activity involved in mitotic cell cycle (GO:0051436)	22/71	4.82632e-09	3.45275e-07	0	0	5.6379	107.961	PSMD12;PSMD11;ANAPC16;PSMD13;PSMA7;ANAPC11;PSMD8;PSMA3;PSMC5;PSMD7;PSMC6;PSMD4;PSMA1;PSMC3;PSMA2;PSMB3;UBC;PSMB1;PSMC2;PSME2;ANAPC5;RPS27A	GO	VSM	Fructose
proteasomal protein catabolic process (GO:0010498)	45/237	5.15809e-09	3.61774e-07	0	0	2.9667	56.6126	GSK3B;PSMD12;UBXN1;PSMD11;ANAPC16;UBXN2A;PSMD13;CUL1;UBE3A;RNF6;PSMA7;ANAPC11;PSMD8;PSMD7;PSMD4;PSMB3;BTBD3;PCBP2;PSMB1;UBC;SPOP;BTRC;RPS27A;ATE1;UBE2B;CSNK1A1;BTBD9;RBX1;SPSB2;NSFL1C;PSMA3;PSMC5;PSMC6;PSMA1;PSMC3;APC;PSMA2;DDIT3;NEDD4;PSMC2;PSME2;PLAA;ANAPC5;CLOCK;RNF187	GO	VSM	Fructose
regulation of transcription from RNA polymerase II promoter in response to hypoxia (GO:0061418)	23/78	6.332e-09	4.35569e-07	0	0	5.25304	99.165	PSMD12;PSMD11;PSMD13;EPAS1;LIMD1;HIGD1A;PSMA7;RBX1;PSMD8;PSMA3;PSMC5;PSMD7;PSMC6;PSMD4;PSMA1;PSMC3;PSMA2;PSMB3;UBC;PSMB1;PSMC2;PSME2;RPS27A	GO	VSM	Fructose
regulation of ubiquitin-protein ligase activity involved in mitotic cell cycle (GO:0051439)	22/72	6.46365e-09	4.36235e-07	0	0	5.52484	104.182	PSMD12;PSMD11;ANAPC16;PSMD13;PSMA7;ANAPC11;PSMD8;PSMA3;PSMC5;PSMD7;PSMC6;PSMD4;PSMA1;PSMC3;PSMA2;PSMB3;UBC;PSMB1;PSMC2;PSME2;ANAPC5;RPS27A	GO	VSM	Fructose
positive regulation of cellular protein metabolic process (GO:0032270)	25/91	7.04725e-09	4.66815e-07	0	0	4.76183	89.3826	RPL5;DDX3X;FMR1;RPS27L;PTTG1IP;RBM3;FXR1;PERP;VPS35;BTRC;HSP90AA1;IST1;UQCC2;RDX;CIRBP;MSN;UPF3B;EEF2;KLF4;NFKBIA;EIF3E;RPL26;VIM;AURKAIP1;EIF3C	GO	VSM	Fructose
regulation of cellular ketone metabolic process (GO:0010565)	20/61	8.0652e-09	5.24531e-07	0	0	6.11976	114.046	PSMD12;PSMD11;PSMD13;CAV1;OAZ1;OAZ2;PSMA7;PSMD8;PSMA3;PSMC5;PSMD7;PSMC6;PSMD4;PSMA1;PSMC3;PSMA2;PSMB3;PSMB1;PSMC2;PSME2	GO	VSM	Fructose
proteasome-mediated ubiquitin-dependent protein catabolic process (GO:0043161)	51/291	8.62634e-09	5.51007e-07	0	0	2.69393	50.0221	GSK3B;UBXN1;UBXN2A;UBE3A;PSMD8;PSMD7;PSMD4;SEC61B;BTRC;UBXN4;FBXO9;RBX1;PSMA3;PSMA1;NEMF;PSMA2;DDIT3;PSME2;PLAA;ANAPC5;CLOCK;PSMD12;PSMD11;ANAPC16;PSMD13;CUL1;RNF6;PSMA7;ANAPC11;HSP90B1;PSMB3;BTBD3;PCBP2;PSMB1;UBC;SPOP;RPS27A;UBE2B;HSPA5;CSNK1A1;BTBD9;SPSB2;NSFL1C;PSMC5;PSMC6;PSMC3;APC;NEDD4;PSMC2;DNAJC10;RNF187	GO	VSM	Fructose
positive regulation of telomerase RNA localization to Cajal body (GO:1904874)	10/15	1.09998e-08	6.90283e-07	0	0	24.9703	457.591	CCT3;CCT6A;CCT2;SHQ1;TCP1;CCT8;CCT7;NOP10;CCT5;CCT4	GO	VSM	Fructose
regulation of transcription from RNA polymerase II promoter in response to stress (GO:0043618)	25/93	1.14416e-08	7.05632e-07	0	0	4.62128	84.5047	PSMD12;PSMD11;PSMD13;EPAS1;LIMD1;HIGD1A;PSMA7;PSMD8;PSMD7;PSMD4;PSMB3;UBC;PSMB1;RPS27A;KLF2;RBX1;PSMA3;PSMC5;PSMC6;PSMA1;PSMC3;PSMA2;PSMC2;PSME2;ATF4	GO	VSM	Fructose
negative regulation of cell cycle G2/M phase transition (GO:1902750)	21/69	1.53879e-08	9.32927e-07	0	0	5.49031	98.769	PSMD12;PSMD11;PSMD13;CUL1;PSMA7;RBX1;PSMD8;PSMA3;PSMC5;PSMD7;PSMC6;PSMD4;PSMA1;PSMC3;PSMA2;PSMB3;UBC;PSMB1;PSMC2;PSME2;RPS27A	GO	VSM	Fructose
regulation of stem cell differentiation (GO:2000736)	24/88	1.64261e-08	9.79269e-07	0	0	4.71151	84.451	PSMD12;PSMD11;PSMD13;TCF12;H3F3A;HNRNPU;PSMA7;PSMD8;PSMA3;PSMC5;PSMD7;PSMC6;PSMD4;PSMA1;PSMC3;PSMA2;PSMB3;UBC;PSMB1;PSMC2;OCIAD1;PSME2;HES1;RPS27A	GO	VSM	Fructose
regulation of hematopoietic progenitor cell differentiation (GO:1901532)	22/77	2.55481e-08	1.49813e-06	0	0	5.02122	87.7846	PSMD12;FOXC1;PSMD11;PSMD13;TCF12;H3F3A;PSMA7;PSMD8;PSMA3;PSMC5;PSMD7;PSMC6;PSMD4;PSMA1;PSMC3;PSMA2;PSMB3;UBC;PSMB1;PSMC2;PSME2;RPS27A	GO	VSM	Fructose
cellular response to hypoxia (GO:0071456)	30/132	2.87535e-08	1.65889e-06	0	0	3.70282	64.2977	PSMD12;PSMD11;EPAS1;PSMD13;HP1BP3;HIGD1A;LIMD1;PSMA7;PSMD8;NPEPPS;PSMD7;PSMD4;FAM162A;PSMB3;UBC;LMNA;PSMB1;RPS27A;BNIP3L;PTGIS;RBX1;PSMA3;PSMC5;PSMC6;PSMA1;PSMC3;PSMA2;PSMC2;PSME2;P4HB	GO	VSM	Fructose
substantia nigra development (GO:0021762)	16/43	3.25561e-08	1.84846e-06	0	0	7.41985	127.921	YWHAE;HSPA5;MAPKAP1;ATP5J;NDRG2;ATP5F1;ACTB;RHOA;COX6B1;CDC42;YWHAQ;CALM3;CKB;CALM1;CALM2;YWHAH	GO	VSM	Fructose
regulation of mRNA splicing, via spliceosome (GO:0048024)	19/60	3.61224e-08	2.0189e-06	0	0	5.80983	99.5593	SRPK2;RBM25;MBNL2;RBM8A;YTHDC1;FMR1;HNRNPU;PRDX6;HNRNPL;SON;SNW1;THRAP3;TRA2B;SRSF3;SRSF4;HNRNPA1;SRSF7;SRSF10;RBM5	GO	VSM	Fructose
anaphase-promoting complex-dependent catabolic process (GO:0031145)	22/79	4.26658e-08	2.34793e-06	0	0	4.84452	82.2108	PSMD12;PSMD11;ANAPC16;PSMD13;PSMA7;ANAPC11;PSMD8;PSMA3;PSMC5;PSMD7;PSMC6;PSMD4;PSMA1;PSMC3;PSMA2;PSMB3;UBC;PSMB1;PSMC2;PSME2;ANAPC5;RPS27A	GO	VSM	Fructose
non-canonical Wnt signaling pathway (GO:0035567)	29/127	4.36017e-08	2.36308e-06	0	0	3.72376	63.1109	PSMD12;PSMD11;PSMD13;CLTC;PSMA7;PSMD8;CDC42;PSMD7;PSMD4;PSMB3;UBC;PSMB1;RAC1;RPS27A;AP2M1;RHOA;PSMA3;PSMC5;PSMC6;PSMA1;PSMC3;PSMA2;GNB1;PSMC2;PSME2;PFN1;CALM1;TNRC6A;TNRC6B	GO	VSM	Fructose
NIK/NF-kappaB signaling (GO:0038061)	22/80	5.47369e-08	2.9223e-06	0	0	4.76073	79.6029	PSMD12;PSMD11;PSMD13;CUL1;ZFP91;PSMA7;PSMD8;PSMA3;PSMC5;PSMD7;PSMC6;PSMD4;PSMA1;PSMC3;PSMA2;PSMB3;UBC;PSMB1;PSMC2;PSME2;BTRC;RPS27A	GO	VSM	Fructose
mitochondrial ATP synthesis coupled proton transport (GO:0042776)	11/21	6.72773e-08	3.53898e-06	0	0	13.7392	226.896	ATP5B;ATP5E;ATP5A1;ATP5D;ATP5J;ATP5H;CYC1;ATP5F1;ATP5G2;ATP5O;ATP5J2	GO	VSM	Fructose
mitochondrial electron transport, ubiquinol to cytochrome c (GO:0006122)	9/14	9.91994e-08	5.14256e-06	0	0	22.4581	362.163	UQCRB;UQCRQ;UQCRC1;UQCRFS1;PMPCB;CYCS;UQCR11;UQCR10;CYC1	GO	VSM	Fructose
positive regulation of protein localization to chromosome, telomeric region (GO:1904816)	8/11	1.26744e-07	6.46402e-06	0	0	33.2525	528.086	CCT6A;CCT2;GNL3L;TCP1;CCT8;CCT7;CCT5;CCT4	GO	VSM	Fructose
regulation of telomerase RNA localization to Cajal body (GO:1904872)	10/18	1.30112e-07	6.46402e-06	0	0	15.6039	247.398	CCT3;CCT6A;CCT2;SHQ1;TCP1;CCT8;CCT7;NOP10;CCT5;CCT4	GO	VSM	Fructose
nuclear envelope reassembly (GO:0031468)	10/18	1.30112e-07	6.46402e-06	0	0	15.6039	247.398	NSFL1C;UBXN2A;PPP2R1A;REEP3;LMNA;CHMP2A;CHMP4B;PPP2R2A;BANF1;EMD	GO	VSM	Fructose
positive regulation of establishment of protein localization (GO:1904951)	8/12	3.55214e-07	1.74055e-05	0	0	24.938	370.343	CCT6A;CCT2;PTP4A3;TCP1;CCT8;CCT7;CCT5;CCT4	GO	VSM	Fructose
ATP metabolic process (GO:0046034)	17/56	3.73275e-07	1.80433e-05	0	0	5.45803	80.784	HSPA8;PARP1;UQCRB;ATP5A1;ATP5J;ATP5H;ATP5G2;ATP1B1;ATP5F1;ATP5O;CLPX;ATP5J2;ATP5B;ATP5E;ATP5D;UQCRC1;ALDOA	GO	VSM	Fructose
neutrophil mediated immunity (GO:0002446)	68/487	3.86218e-07	1.842e-05	0	0	2.06158	30.443	DDX3X;GDI2;HMGB1;SRP14;PSMD7;LAMP1;TIMP2;CPNE3;RAC1;CTSD;CTSB;ACTR2;CCT2;HSP90AA1;MANBA;ANXA2;ANXA3;IST1;ATP6AP2;NDUFC2;ILF2;DDOST;RHOA;EEF1A1;PSMA2;CRISPLD2;CD47;ALDOA;PPIA;VCL;KMT2E;CSTB;PSMD12;PSMD11;ROCK1;CAB39;PSMD13;GSTP1;COPB1;IQGAP1;CST3;CNN2;PGRMC1;CYB5R3;RAP1A;TTR;PSMB1;PSAP;CCT8;RAB6A;ATP6V1D;S100A11;HSPA8;GSN;TMEM30A;PDAP1;ARPC5;TUBB4B;EEF2;PRDX6;RAB10;PSMC3;VAPA;RAB14;PSMC2;RAB18;LAMTOR2;CYSTM1	GO	VSM	Fructose
positive regulation of establishment of protein localization to telomere (GO:1904851)	7/9	3.99417e-07	1.87989e-05	0	0	43.6168	642.618	CCT6A;CCT2;TCP1;CCT8;CCT7;CCT5;CCT4	GO	VSM	Fructose
neutrophil degranulation (GO:0043312)	67/479	4.40585e-07	2.04672e-05	0	0	2.06512	30.2234	DDX3X;GDI2;HMGB1;SRP14;PSMD7;LAMP1;TIMP2;CPNE3;RAC1;CTSD;CTSB;ACTR2;CCT2;HSP90AA1;MANBA;ANXA2;ANXA3;IST1;ATP6AP2;NDUFC2;ILF2;DDOST;RHOA;EEF1A1;PSMA2;CRISPLD2;CD47;ALDOA;PPIA;VCL;CSTB;PSMD12;PSMD11;ROCK1;CAB39;PSMD13;GSTP1;COPB1;IQGAP1;CST3;CNN2;PGRMC1;CYB5R3;RAP1A;TTR;PSMB1;PSAP;CCT8;RAB6A;ATP6V1D;S100A11;HSPA8;GSN;TMEM30A;PDAP1;ARPC5;TUBB4B;EEF2;PRDX6;RAB10;PSMC3;VAPA;RAB14;PSMC2;RAB18;LAMTOR2;CYSTM1	GO	VSM	Fructose
regulation of G2/M transition of mitotic cell cycle (GO:0010389)	30/149	4.8833e-07	2.23943e-05	0	0	3.17092	46.0807	YWHAE;DYNC1I2;PSMD12;PSMD11;DCTN2;PSMD13;CUL1;PSMA7;PSMD8;PSMD7;PSMD4;PPP2R1A;PSMB3;UBC;PSMB1;RPS27A;CDK5RAP2;HSP90AA1;TUBB4B;RBX1;PSMA3;PSMC5;PSMC6;PSMA1;PSMC3;PSMA2;AKAP9;PSMC2;PSME2;PAFAH1B1	GO	VSM	Fructose
cellular respiration (GO:0045333)	17/57	4.95158e-07	2.242e-05	0	0	5.32129	77.2565	MT-ND4;UQCRB;MT-CO1;MDH2;ETFA;SDHC;MTFR1L;ETFB;UQCR10;SDHA;SDHB;MT-ND1;NDUFS7;UQCRC1;PMPCB;CYCS;NDUFV2	GO	VSM	Fructose
neutrophil activation involved in immune response (GO:0002283)	67/483	5.97556e-07	2.67182e-05	0	0	2.04481	29.303	DDX3X;GDI2;HMGB1;SRP14;PSMD7;LAMP1;TIMP2;CPNE3;RAC1;CTSD;CTSB;ACTR2;CCT2;HSP90AA1;MANBA;ANXA2;ANXA3;IST1;ATP6AP2;NDUFC2;ILF2;DDOST;RHOA;EEF1A1;PSMA2;CRISPLD2;CD47;ALDOA;PPIA;VCL;CSTB;PSMD12;PSMD11;ROCK1;CAB39;PSMD13;GSTP1;COPB1;IQGAP1;CST3;CNN2;PGRMC1;CYB5R3;RAP1A;TTR;PSMB1;PSAP;CCT8;RAB6A;ATP6V1D;S100A11;HSPA8;GSN;TMEM30A;PDAP1;ARPC5;TUBB4B;EEF2;PRDX6;RAB10;PSMC3;VAPA;RAB14;PSMC2;RAB18;LAMTOR2;CYSTM1	GO	VSM	Fructose
translational elongation (GO:0006414)	24/105	6.10185e-07	2.69461e-05	0	0	3.71925	53.2206	MRPS28;MRPS15;MRPS24;MRPS14;MRPS36;MRPL18;MRPL17;MRPS21;MRPL48;MRPL12;EEF2;MRPL23;MRPL13;MRPS5;MRPL33;EFTUD2;EEF1B2;EEF1A1;EEF1G;MRPL20;MRPL51;NEMF;EEF1D;AURKAIP1	GO	VSM	Fructose
ubiquitin-dependent protein catabolic process (GO:0006511)	52/341	6.32192e-07	2.75775e-05	0	0	2.2765	32.4949	GSK3B;UBXN1;UBXN2A;OTUD7A;UBE3A;PSMD8;NUB1;PSMD7;PSMD4;ARIH1;BTRC;RBX1;PSMA3;PSMA1;PSMA2;DDIT3;PSME2;PLAA;ANAPC5;CLOCK;SQSTM1;VPS28;PSMD12;PSMD11;ANAPC16;CUL5;PSMD13;CUL1;RNF6;PSMA7;ANAPC11;PSMB3;BTBD3;PCBP2;PSMB1;UBC;SPOP;RPS27A;RANBP1;ATE1;UBE2B;CSNK1A1;BTBD9;SPSB2;NSFL1C;PSMC5;PSMC6;PSMC3;APC;NEDD4;PSMC2;RNF187	GO	VSM	Fructose
regulation of mitotic cell cycle phase transition (GO:1901990)	34/184	7.23812e-07	3.11937e-05	0	0	2.85401	40.3521	YWHAE;DYNC1I2;PSMD12;PSMD11;ANAPC16;DCTN2;PSMD13;CUL1;PSMA7;ANAPC11;PSMD8;PSMD7;PSMD4;PPP2R1A;PSMB3;UBC;PSMB1;BTRC;RPS27A;CDK5RAP2;HSP90AA1;TUBB4B;PSMA3;PSMC5;PSMC6;PSMA1;PSMC3;PSMA2;ID2;AKAP9;PSMC2;PSME2;ANAPC5;PAFAH1B1	GO	VSM	Fructose
RNA splicing (GO:0008380)	24/106	7.33616e-07	3.12398e-05	0	0	3.67369	51.8919	SRPK2;SF3B2;SNRPN;SCAF11;PRPF4B;U2AF1;ZCRB1;EFTUD2;SFPQ;LSM6;SNRPD2;PPP2R1A;TRA2B;SNRPG;LUC7L3;SRSF4;SNRPD3;PPIG;HNRNPC;HNRNPH3;SRSF7;SF3B1;SRSF10;SNRPB	GO	VSM	Fructose
inner mitochondrial membrane organization (GO:0007007)	13/36	9.55132e-07	4.01942e-05	0	0	7.06426	97.9207	NDUFA13;ATP5A1;TIMM13;ATP5J;ATP5H;ATP5G2;ATP5O;ATP5F1;ATP5J2;LETM1;ATP5B;ATP5E;ATP5D	GO	VSM	Fructose
regulation of establishment of protein localization to telomere (GO:0070203)	7/10	1.24506e-06	5.17859e-05	0	0	29.0763	395.331	CCT6A;CCT2;TCP1;CCT8;CCT7;CCT5;CCT4	GO	VSM	Fructose
negative regulation of canonical Wnt signaling pathway (GO:0090090)	29/148	1.35324e-06	5.56382e-05	0	0	3.06313	41.3921	GSK3B;PSMD12;PSMD11;PSMD13;LIMD1;NKD1;PSMA7;PSMD8;PSMD7;PSMD4;PSMB3;UBC;PSMB1;RPS27A;CSNK1A1;CAV1;DKK3;RBX1;PSMA3;PSMC5;PSMC6;PSMA1;APC;PSMC3;PSMA2;DDIT3;PSMC2;PSME2;PFDN5	GO	VSM	Fructose
ATP synthesis coupled proton transport (GO:0015986)	11/27	1.6352e-06	6.49901e-05	0	0	8.58423	114.374	ATP5B;ATP5E;ATP5A1;ATP5D;ATP5J;ATP5H;CYC1;ATP5G2;ATP5O;ATP5F1;ATP5J2	GO	VSM	Fructose
cristae formation (GO:0042407)	11/27	1.6352e-06	6.49901e-05	0	0	8.58423	114.374	LETM1;ATP5B;ATP5E;ATP5A1;ATP5D;ATP5J;ATP5H;ATP5G2;ATP5O;ATP5F1;ATP5J2	GO	VSM	Fructose
purine ribonucleoside triphosphate biosynthetic process (GO:0009206)	11/27	1.6352e-06	6.49901e-05	0	0	8.58423	114.374	ATP5B;ATP5E;ATP5A1;ATP5D;ATP5J;ATP5H;ATP5G2;ATP5O;ATP5F1;ALDOA;ATP5J2	GO	VSM	Fructose
antigen processing and presentation of exogenous peptide antigen via MHC class I, TAP-dependent (GO:0002479)	19/75	1.72166e-06	6.76744e-05	0	0	4.25017	56.4092	PDIA3;PSMD12;PSMD11;PSMD13;PSMA7;PSMD8;PSMA3;PSMC5;PSMD7;PSMC6;PSMD4;PSMA1;PSMC3;PSMA2;PSMB3;PSMB1;PSMC2;PSME2;CALR	GO	VSM	Fructose
aerobic respiration (GO:0009060)	11/28	2.51184e-06	9.76613e-05	0	0	8.07884	104.173	MT-ND4;UQCRB;NDUFS7;MT-CO1;MDH2;UQCRC1;PMPCB;SDHC;UQCR10;MTFR1L;SDHB	GO	VSM	Fructose
regulation of translation (GO:0006417)	36/213	3.09547e-06	0.000119059	0	0	2.56067	32.4836	RPL5;DDX6;MTPN;BTG2;DDX3X;RPL10;FMR1;NOLC1;RPS27L;EPRS;TOB1;FXR1;RBM3;TPR;POLR2F;EIF5B;H3F3A;CIRBP;UPF3B;RPL13A;EEF2;EIF1;EIF5;NEMF;CNOT3;EIF3H;ETF1;EIF3E;RPL26;CALR;VIM;EIF3C;GAPDH;EIF4G2;RAN;TNRC6A	GO	VSM	Fructose
antigen processing and presentation of exogenous peptide antigen via MHC class I (GO:0042590)	19/78	3.24804e-06	0.000123598	0	0	4.0334	50.972	PDIA3;PSMD12;PSMD11;PSMD13;PSMA7;PSMD8;PSMA3;PSMC5;PSMD7;PSMC6;PSMD4;PSMA1;PSMC3;PSMA2;PSMB3;PSMB1;PSMC2;PSME2;CALR	GO	VSM	Fructose
regulation of primary metabolic process (GO:0080090)	27/139	3.68049e-06	0.00013858	0	0	3.02713	37.8769	PSMD12;PSMD11;PSMD13;ROCK2;OAZ1;OAZ2;PSMA7;CTGF;PSMD8;PSMD7;PSMD4;PSMB3;PSAP;PSMB1;ACADM;EDF1;CACYBP;PSMA3;PSMC5;NCOR1;PSMC6;PSMA1;PSMC3;PSMA2;ID2;PSMC2;PSME2	GO	VSM	Fructose
MAPK cascade (GO:0000165)	43/278	3.97579e-06	0.00014814	0	0	2.3075	28.6944	YWHAE;PSMD12;CAMK2D;PSMD11;PSMD13;YWHAB;ARAF;CUL1;PDGFA;PEBP1;RASAL2;FGF1;PSMA7;PSMD8;ZFP36;PSMD7;PSMD4;PSMB3;PSMB1;TPR;UBC;MAP3K8;BTRC;RPS27A;CAMK2G;SPTBN1;MEF2A;MEF2C;ANGPT1;PTK2;RBX1;PSMA3;PSMC5;PSMC6;PSMA1;PSMC3;PSMA2;AKAP9;PSMC2;PSME2;LAMTOR2;CALM1;HBEGF	GO	VSM	Fructose
positive regulation of Wnt signaling pathway (GO:0030177)	27/140	4.24048e-06	0.000156373	0	0	3.00018	37.1147	MACF1;KANK1;PSMD12;PSMD11;DDX3X;PSMD13;PSMA7;PSMD8;PSMD7;PSMD4;PSMB3;UBC;PSMB1;RPS27A;WLS;TRPM4;CSNK2A1;CAV1;ATP6AP2;PSMA3;PSMC5;PSMC6;PSMA1;PSMC3;PSMA2;PSMC2;PSME2	GO	VSM	Fructose
cell junction assembly (GO:0034329)	16/59	4.29741e-06	0.000156855	0	0	4.65494	57.5235	VASP;FBLIM1;ACTB;RHOA;ACTG1;GJC1;CDC42;VMP1;GJA4;CDH13;FLNA;TLN1;VCL;LIMS2;FERMT2;LIMS1	GO	VSM	Fructose
cellular response to interleukin-1 (GO:0071347)	28/150	5.48237e-06	0.000198085	0	0	2.88233	34.9165	PSMD12;PSMD11;PSMD13;CUL1;PSMA7;PSMD8;PSMD7;PSMD4;PSMB3;UBC;PSMB1;MAP3K8;BTRC;RPS27A;PTGIS;RBX1;NFKBIA;PSMA3;PSMC5;PSMC6;PSMA1;PSMC3;PSMA2;PSMC2;PELI1;PSME2;TAB2;SQSTM1	GO	VSM	Fructose
ephrin receptor signaling pathway (GO:0048013)	19/82	7.15768e-06	0.00025603	0	0	3.7765	44.7414	ACTR3;ACTR2;ROCK1;ROCK2;ARPC1B;SDC2;WASL;ARPC5;ACTB;RHOA;MYL12A;PTK2;ACTG1;CDC42;ARPC2;ARPC3;RAC1;ARHGEF7;AP2M1	GO	VSM	Fructose
mRNA metabolic process (GO:0016071)	21/97	7.54356e-06	0.000267161	0	0	3.46231	40.8373	SF3B2;SSB;SCAF11;AKAP8L;HNRNPR;U2AF1;WDR33;EFTUD2;ZFP36;SFPQ;SON;PCBP2;HNRNPA2B1;SNRPG;SRSF4;SNRPD3;SRSF5;AURKAIP1;SRSF7;SNRPB;DIS3L2	GO	VSM	Fructose
positive regulation of canonical Wnt signaling pathway (GO:0090263)	23/113	8.44999e-06	0.00029633	0	0	3.2041	37.4282	PSMD12;PSMD11;DDX3X;PSMD13;CAV1;PSMA7;PSMD8;PSMA3;PSMC5;PSMD7;PSMC6;PSMD4;PSMA1;PSMC3;PSMA2;PSMB3;UBC;PSMB1;PSMC2;PSME2;RPS27A;WLS;TRPM4	GO	VSM	Fructose
stimulatory C-type lectin receptor signaling pathway (GO:0002223)	24/121	8.64141e-06	0.0003001	0	0	3.10306	36.1785	PSMD12;PSMD11;PSMD13;CUL1;PSMA7;PSMD8;NFKBIA;PSMA3;PSMC5;PSMD7;PSMC6;PSMD4;PSMA1;PSMC3;PSMA2;PSMB3;UBC;PSMB1;PSMC2;PSME2;TAB2;BTRC;RPS27A;PAK2	GO	VSM	Fructose
mitochondrial electron transport, cytochrome c to oxygen (GO:0006123)	9/21	9.00497e-06	0.000309719	0	0	9.35401	108.672	COX8A;COX7B;COX7A2L;MT-CO1;COX4I1;CYCS;COX6C;COX5A;COX6B1	GO	VSM	Fructose
response to unfolded protein (GO:0006986)	13/43	9.23225e-06	0.000314512	0	0	5.41388	62.7621	HSPA9;HSPA8;HSP90AA1;HSPA5;HSPB2;HSPA2;HSPE1;HSPD1;DNAJA1;HSPH1;DNAJB4;DDIT3;SERPINH1	GO	VSM	Fructose
ribosome assembly (GO:0042255)	15/56	1.00565e-05	0.000339359	0	0	4.57429	52.6376	RPL5;DDX3X;RPL10;RPS5;RPL12;RPL11;RPS27L;RPSA;RPF2;RPS15;MRPL20;RPS17;RPS28;RPS27;RPS19	GO	VSM	Fructose
ATP biosynthetic process (GO:0006754)	11/32	1.14227e-05	0.000381858	0	0	6.5386	74.4087	ATP5B;ATP5E;ATP5A1;ATP5D;ATP5J;ATP5H;ATP5G2;ATP5O;ATP5F1;ALDOA;ATP5J2	GO	VSM	Fructose
ribosomal small subunit biogenesis (GO:0042274)	13/44	1.22139e-05	0.000404528	0	0	5.23896	59.268	NOP14;RPS7;RPS5;RPS6;RPS27L;RPSA;RPS15;RPS17;RPS28;RPS16;LSM6;RPS27;RPS19	GO	VSM	Fructose
positive regulation of cellular protein catabolic process (GO:1903364)	8/17	1.2424e-05	0.000407712	0	0	11.0806	125.165	HSP90AA1;CD81;UQCC2;RDX;ATPIF1;MSN;VPS35;PTTG1IP	GO	VSM	Fructose
innate immune response activating cell surface receptor signaling pathway (GO:0002220)	24/124	1.33421e-05	0.000433862	0	0	3.00948	33.7802	PSMD12;PSMD11;PSMD13;CUL1;PSMA7;PSMD8;NFKBIA;PSMA3;PSMC5;PSMD7;PSMC6;PSMD4;PSMA1;PSMC3;PSMA2;PSMB3;UBC;PSMB1;PSMC2;PSME2;TAB2;BTRC;RPS27A;PAK2	GO	VSM	Fructose
regulation of canonical Wnt signaling pathway (GO:0060828)	34/213	2.0175e-05	0.000650145	0	0	2.38785	25.8152	GSK3B;PSMD12;PSMD11;DDX3X;PSMD13;LIMD1;PSMA7;NKD1;PSMD8;PSMD7;PSMD4;PSMB3;PSMB1;UBC;BTRC;RPS27A;EMD;WLS;TRPM4;CSNK1A1;CAV1;DKK3;RBX1;PSMA3;PSMC5;PSMC6;PSMA1;PSMC3;APC;PSMA2;DDIT3;PSMC2;PSME2;PFDN5	GO	VSM	Fructose
positive regulation of telomere maintenance via telomere lengthening (GO:1904358)	11/34	2.20408e-05	0.000703927	0	0	5.96938	64.0074	CCT3;CCT6A;CCT2;NEK7;TCP1;HNRNPA2B1;CCT8;CCT7;HNRNPA1;CCT5;CCT4	GO	VSM	Fructose
actin filament organization (GO:0007015)	23/120	2.3612e-05	0.000747434	0	0	2.97175	31.6603	GSN;TPM3;TPM2;TMOD3;LMOD1;DSTN;WASL;FRY;RHOC;RND3;RHOA;CD2AP;RHOB;CDC42;ACTA1;COBLL1;DPYSL3;RHOJ;FLNA;RAC1;ARHGEF2;ALDOA;CAP2	GO	VSM	Fructose
muscle contraction (GO:0006936)	25/137	2.55809e-05	0.000802658	0	0	2.79908	29.5965	ROCK1;ROCK2;LMOD1;MYL12A;MYLK;GJC1;CALD1;DMD;EMD;TPM3;TPM2;TMOD3;ITGA1;SORBS1;ACTA1;SMTN;DES;VIM;TLN1;UTRN;CALM1;ALDOA;MYL9;CRYAB;VCL	GO	VSM	Fructose
mitotic nuclear envelope reassembly (GO:0007084)	6/10	2.75727e-05	0.000857631	0	0	18.6783	196.098	PPP2R1A;REEP3;LMNA;BANF1;PPP2R2A;EMD	GO	VSM	Fructose
protein alkylation (GO:0008213)	10/29	2.78173e-05	0.000857778	0	0	6.56616	68.8781	EEF1A1;PCMT1;HSPA8;ETF1;ETFB;SNRPD3;RPS2;EEF2;CALM1;SNRPB	GO	VSM	Fructose
spliceosomal complex assembly (GO:0000245)	12/41	2.9273e-05	0.000894952	0	0	5.16654	53.9327	SRPK2;SNRPD2;YTHDC1;SCAF11;SNRPG;LUC7L;LUC7L3;SNRPD3;SRSF5;SF3B1;SRSF10;RBM5	GO	VSM	Fructose
positive regulation of ATPase activity (GO:0032781)	11/35	2.99861e-05	0.000901346	0	0	5.72035	59.5761	DYNC1I2;GABARAPL2;CHTOP;TMSB4X;DNAJC10;HNRNPU;ATP1B3;ATP1B2;ATP1B1;PFN1;DYNLL2	GO	VSM	Fructose
regulation of phosphoprotein phosphatase activity (GO:0043666)	11/35	2.99861e-05	0.000901346	0	0	5.72035	59.5761	PPP1R15A;FKBP1A;GSK3B;PPP1R2;PPP1R12A;ITGA1;AKAP6;CALM3;CALM1;CALM2;HSP90B1	GO	VSM	Fructose
positive regulation of cellular amide metabolic process (GO:0034250)	15/61	3.06282e-05	0.000912976	0	0	4.07598	42.364	RPL5;DDX3X;ROCK2;FMR1;CIRBP;RPS27L;UPF3B;EEF2;RBM3;FXR1;EIF3E;RPL26;VIM;EIF3C;PICALM	GO	VSM	Fructose
ribosomal small subunit assembly (GO:0000028)	8/19	3.37384e-05	0.000997373	0	0	9.06494	93.3405	RPS15;RPS17;RPS28;RPS27;RPS19;RPS5;RPS27L;RPSA	GO	VSM	Fructose
negative regulation of Wnt signaling pathway (GO:0030178)	29/174	3.55789e-05	0.00103517	0	0	2.51032	25.7151	GSK3B;PSMD12;PSMD11;PSMD13;LIMD1;NKD1;PSMA7;PSMD8;PSMD7;PSMD4;PSMB3;UBC;PSMB1;RPS27A;CSNK1A1;CAV1;DKK3;RBX1;PSMA3;PSMC5;PSMC6;PSMA1;APC;PSMC3;PSMA2;DDIT3;PSMC2;PSME2;PFDN5	GO	VSM	Fructose
tumor necrosis factor-mediated signaling pathway (GO:0033209)	23/123	3.55958e-05	0.00103517	0	0	2.88212	29.5224	PSMD12;PSMD11;PSMD13;PSMA7;TXNDC17;PSMD8;NFKBIA;PSMA3;PSMC5;PSMD7;PSMC6;PSMD4;PSMA1;PSMC3;PSMA2;PSMB3;TMSB4X;UBC;PSMB1;PSMC2;PSME2;RPS27A;LIMS1	GO	VSM	Fructose
positive regulation of DNA biosynthetic process (GO:2000573)	14/55	3.69525e-05	0.00106596	0	0	4.26644	43.5428	CCT3;CCT2;HSP90AA1;PARM1;PTGES3;NEK7;KLF4;CCT6A;TCP1;CCT8;CCT7;HNRNPA1;CCT5;CCT4	GO	VSM	Fructose
negative regulation of apoptotic process (GO:0043066)	61/485	4.0855e-05	0.00116911	0	0	1.8181	18.3728	ITGB1;YWHAE;ARF4;GSK3B;DDX3X;ZFAND6;ARAF;PARK7;HMGN5;CCND2;CFL1;PIM3;BNIP3L;MEF2C;ANXA1;GPX1;CSNK2A1;ANXA5;YWHAZ;ARHGAP10;CRYAB;SQSTM1;NOTCH2;SET;RPL10;GSTP1;GLO1;TAF9;HIGD1A;HSP90B1;HSPD1;PKHD1;PRDX5;DNAJB6;DDRGK1;PDCD10;UBC;FLNA;RPS27A;PAK2;MCL1;HSPA9;ANGPT1;HSPA5;TGFB3;CAV1;STAT3;MERTK;KLF4;SOD2;TBX3;PTK2;HYPK;HIGD2A;DNAJA1;NR4A2;NFKBIA;SON;MT-RNR2;TPT1;LAMTOR5	GO	VSM	Fructose
positive regulation of phosphoprotein phosphatase activity (GO:0032516)	7/15	4.78052e-05	0.00135714	0	0	10.9007	108.444	PPP1R15A;PPP1R12A;ITGA1;AKAP6;CALM3;CALM1;CALM2	GO	VSM	Fructose
post-translational protein modification (GO:0043687)	48/357	5.12228e-05	0.00144271	0	0	1.95778	19.3415	PSMD12;PSMD11;CUL5;EPAS1;PSMD13;SDC2;CUL1;TULP4;DCAF8;PRSS23;FSTL1;PSMA7;CYR61;HSP90B1;PSMD8;CST3;SOCS3;NUB1;PSMD7;PSMD4;PSMB3;PSMB1;IGFBP7;BTRC;FBXO9;RAB2A;APLP2;FBXO32;RABGGTB;CP;KTN1;RAB11B;RBX1;COPS4;SPSB2;PTP4A2;PSMA3;PSMC5;PSMC6;PSMA1;PSMC3;PSMA2;PSMC2;CALU;SPARCL1;PSME2;P4HB;ASB2	GO	VSM	Fructose
negative regulation of programmed cell death (GO:0043069)	53/408	5.46326e-05	0.00152673	0	0	1.88337	18.485	ARF4;GSK3B;DDX3X;ZFAND6;ARAF;PARK7;HMGN5;CCND2;CFL1;PIM3;BNIP3L;ANXA1;ANXA5;YWHAZ;ARHGAP10;ARHGEF2;CRYAB;SQSTM1;SLC25A4;KANK2;NOTCH2;RPL10;GSTP1;GLO1;TAF9;HIGD1A;HSP90B1;HSPD1;PKHD1;PRDX5;DDRGK1;PDCD10;UBC;FLNA;RPS27A;PAK2;MCL1;HSPA9;ANGPT1;HSPA5;STAT3;MERTK;TBX3;PTK2;HYPK;HIGD2A;DNAJA1;NFKBIA;PSMC5;SON;MT-RNR2;TPT1;LAMTOR5	GO	VSM	Fructose
positive regulation of posttranscriptional gene silencing (GO:0060148)	6/11	5.68177e-05	0.00154529	0	0	14.9419	146.067	FXR1;ZFP36;FMR1;STAT3;WTIP;LIMD1	GO	VSM	Fructose
transcytosis (GO:0045056)	6/11	5.68177e-05	0.00154529	0	0	14.9419	146.067	LRPAP1;USO1;CLTC;VPS35;PICALM;RAB11B	GO	VSM	Fructose
regulation of RNA polymerase II transcriptional preinitiation complex assembly (GO:0045898)	6/11	5.68177e-05	0.00154529	0	0	14.9419	146.067	PSMC5;PSMC6;THRA;PSMC3;PSMC2;HMGB1	GO	VSM	Fructose
mitochondrial transport (GO:0006839)	24/135	5.7025e-05	0.00154529	0	0	2.70963	26.4785	TIMM8B;FIS1;SLC25A3;HSP90AA1;NDUFB8;ATP5A1;TIMM13;ATP5J;ATP5H;ATP5O;ATP5G2;ATP5F1;MFF;ATP5J2;HSPD1;ATP5B;ATP5E;ATP5D;TIMM17A;TOMM7;TSPO;VPS35;CYC1;SLC25A4	GO	VSM	Fructose
regulation of telomere maintenance via telomerase (GO:0032210)	13/51	6.85479e-05	0.00184358	0	0	4.27227	40.9624	CCT3;CCT2;NEK7;HNRNPU;CCT6A;GNL3L;TCP1;CCT8;HNRNPC;CCT7;HNRNPA1;CCT5;CCT4	GO	VSM	Fructose
positive regulation of telomere maintenance via telomerase (GO:0032212)	10/32	7.28677e-05	0.00194513	0	0	5.66986	54.016	CCT3;CCT6A;CCT2;NEK7;TCP1;CCT8;CCT7;HNRNPA1;CCT5;CCT4	GO	VSM	Fructose
translational termination (GO:0006415)	19/96	7.48513e-05	0.00198328	0	0	3.08751	29.3314	MRPS28;MRPS15;MRPS24;MRPS14;MRPS36;MRPL18;MRPS21;MRPL17;MRPL48;MRPL12;MRPL23;MRPL13;MRPS5;MRPL33;TRMT112;MRPL20;MRPL51;ETF1;AURKAIP1	GO	VSM	Fructose
positive regulation of protein catabolic process (GO:0045732)	17/81	8.21839e-05	0.00216156	0	0	3.32148	31.2437	GSK3B;NDUFA13;HSP90AA1;CDKN1B;CSNK2A1;TIPARP;UQCC2;RDX;MSN;PTTG1IP;OAZ1;NKD1;OAZ2;APC;NEDD4;VPS35;VPS28	GO	VSM	Fructose
purine ribonucleoside monophosphate biosynthetic process (GO:0009168)	11/39	9.12789e-05	0.00238325	0	0	4.90209	45.5973	ATP5B;ATP5E;ATP5A1;ATP5D;ATP5J;ATP5H;ATP5G2;ATP5O;ATP5F1;ALDOA;ATP5J2	GO	VSM	Fructose
cellular response to ionizing radiation (GO:0071479)	12/46	0.000101745	0.00261829	0	0	4.40556	40.5005	NET1;CDKN1A;NIPBL;EEF1D;SWI5;TMEM109;NUCKS1;RPL26;SPIDR;CRYAB;CLOCK;RHOB	GO	VSM	Fructose
protein methylation (GO:0006479)	12/46	0.000101745	0.00261829	0	0	4.40556	40.5005	EEF1A1;PCMT1;TRMT112;HSPA8;ETF1;ETFB;SNRPD3;RPS2;RAB6A;EEF2;CALM1;SNRPB	GO	VSM	Fructose
regulation of cellular component organization (GO:0051128)	24/140	0.000103389	0.00264158	0	0	2.59213	23.788	HSPA8;HSP90AA1;CAMK2D;SPARC;GSN;STON1;WFDC1;PARK7;RASGRP2;WTIP;CDK11B;NET1;RAP1A;CAPZB;NRG3;RAB14;NEDD4;CFL1;PLCE1;STK38L;CDH13;CHPT1;LAMTOR2;PICALM	GO	VSM	Fructose
regulation of amyloid precursor protein catabolic process (GO:1902991)	5/8	0.000106163	0.00269322	0	0	20.7409	189.79	FKBP1A;TMED10;ROCK1;ROCK2;PICALM	GO	VSM	Fructose
termination of RNA polymerase II transcription (GO:0006369)	15/68	0.000117459	0.00294683	0	0	3.5363	32.0015	CHTOP;RBM8A;UPF3B;U2AF1;THOC7;WDR33;SARNP;PAPOLA;SNRPG;SRSF3;SRSF4;SNRPD3;SRSF5;SRSF7;SNRPB	GO	VSM	Fructose
platelet degranulation (GO:0002576)	22/124	0.000117807	0.00294683	0	0	2.70063	24.4311	TGFB2;SPARC;WDR1;TGFB3;APLP2;SERPINE1;ANXA5;ENDOD1;PDGFA;TMSB4X;PSAP;CDC37L1;TIMP3;PHACTR2;FLNA;CD9;TAGLN2;TLN1;CALM1;ALDOA;VCL;VTI1B	GO	VSM	Fructose
regulation of cellular protein catabolic process (GO:1903362)	7/17	0.000126475	0.00314169	0	0	8.7196	78.2624	HSP90AA1;UQCC2;RDX;MSN;VPS35;PTTG1IP;ATRAID	GO	VSM	Fructose
positive regulation of gene expression, epigenetic (GO:0045815)	12/47	0.000127439	0.00314378	0	0	4.27946	38.3777	KAT2B;WBP2;TAF1C;TWISTNB;H3F3A;SMARCA5;POLR2F;DEK;BAZ1B;SF3B1;ARID1B;ACTB	GO	VSM	Fructose
positive regulation of macromolecule biosynthetic process (GO:0010557)	24/142	0.000129823	0.00318067	0	0	2.54791	22.8022	RPL5;MTPN;TGFB2;DDX3X;PCNA;TGFB3;FMR1;CIRBP;PDGFA;UPF3B;SUCO;RPS27L;SORBS1;EEF2;KLF4;FXR1;RBM3;HSPH1;NAMPT;EIF3E;RPL26;CALR;VIM;EIF3C	GO	VSM	Fructose
positive regulation of plasma membrane bounded cell projection assembly (GO:0120034)	15/69	0.000139862	0.00340331	0	0	3.47062	30.8013	NCKAP1;BCAS3;RALA;TGFB3;FMR1;BRK1;WASL;CDC42;CCDC88A;APC;ARPC2;DPYSL3;RAC1;PFN1;WASF2	GO	VSM	Fructose
cellular protein complex assembly (GO:0043623)	24/144	0.000162102	0.00391784	0	0	2.50518	21.8634	CCT2;HSP90AA1;SEPT11;PSMD11;ANGPT1;PSMD13;PTGES3;CLTC;POMP;CUL1;CLTA;SEPT4;SEPT2;RBX1;HSPD1;PSMD8;SEPT8;FKBP1A;SEPT7;PSMD4;TCP1;CHMP2A;EPS15;PICALM	GO	VSM	Fructose
vascular endothelial growth factor receptor signaling pathway (GO:0048010)	15/70	0.000165886	0.00398237	0	0	3.40734	29.6582	NCKAP1;HSP90AA1;ROCK1;ROCK2;BRK1;ACTB;RHOA;PGF;PTK2;ACTG1;CDC42;RAC1;DOCK1;PAK2;WASF2	GO	VSM	Fructose
positive regulation of translation (GO:0045727)	16/78	0.000174859	0.00416981	0	0	3.22511	27.9021	EIF5A;RPL5;RPS9;DDX3X;UQCC2;FMR1;CIRBP;RPS27L;UPF3B;EEF2;RBM3;FXR1;EIF3E;RPL26;VIM;EIF3C	GO	VSM	Fructose
positive regulation of hydrolase activity (GO:0051345)	27/172	0.000183554	0.00434815	0	0	2.334	20.0795	ITGB1;GSK3B;NDUFA13;RASGRP2;ABR;RAP1A;RSU1;GABARAPL2;BCAS3;RALBP1;CHTOP;ATP1B3;ATP1B2;ATP1B1;RHOC;RHOA;BCR;NET1;DNAJC10;CALM3;SSBP1;PFN1;CALM1;ARHGEF7;CALM2;PICALM;LIMS1	GO	VSM	Fructose
positive regulation of lamellipodium assembly (GO:0010592)	6/13	0.000185203	0.00435837	0	0	10.6716	91.7123	CDC42;NCKAP1;ARPC2;BRK1;RAC1;WASF2	GO	VSM	Fructose
RNA metabolic process (GO:0016070)	29/191	0.000195403	0.00456834	0	0	2.24481	19.1717	DDX6;DDX3X;PCNA;DDX24;HNRNPU;HNRNPR;BICD1;RBM3;DHX32;PCBP2;PAPOLA;POLR2F;HNRNPA1;RBM5;DIS3L2;RBM39;HNRNPA3;RBPMS;PARP1;HNRNPL;HNRNPM;HNRNPH1;XRN2;HNRNPA2B1;SNRPG;RBMS1;HNRNPH2;HNRNPC;HNRNPH3	GO	VSM	Fructose
regulation of cytoskeleton organization (GO:0051493)	18/95	0.000204488	0.00474969	0	0	2.92303	24.8311	GSK3B;CLIC4;ROCK1;ROCK2;NEXN;PDGFA;RHOC;BICD1;RND3;RHOA;PTK2;RHOB;CDC42;CCDC88A;RHOJ;CDK2AP2;PFDN2;PHLDB2	GO	VSM	Fructose
mitochondrial translational elongation (GO:0070125)	17/87	0.000206731	0.00477082	0	0	3.0358	25.756	MRPS28;MRPS15;MRPS24;MRPS14;MRPS36;MRPL18;MRPS21;MRPL17;MRPL48;MRPL12;MRPL23;MRPL13;MRPS5;MRPL33;MRPL20;MRPL51;AURKAIP1	GO	VSM	Fructose
regulation of cell communication by electrical coupling involved in cardiac conduction (GO:1901844)	5/9	0.000224147	0.00513958	0	0	15.5548	130.71	CAMK2D;CAV1;CALM3;CALM1;CALM2	GO	VSM	Fructose
negative regulation of endothelial cell proliferation (GO:0001937)	9/30	0.000237158	0.00538681	0	0	5.34255	44.5931	AIMP1;MEF2C;SPARC;PDCD10;CAV1;ATP5A1;ATPIF1;NR2F2;SYNJ2BP	GO	VSM	Fructose
RNA transport (GO:0050658)	16/80	0.000237941	0.00538681	0	0	3.12398	26.0649	RANBP1;CHTOP;RBM8A;FMR1;UPF3B;U2AF1;THOC7;ZFP36;SARNP;TPR;HNRNPA2B1;SRSF3;SRSF4;SRSF5;HNRNPA1;SRSF7	GO	VSM	Fructose
negative regulation of protein ubiquitination (GO:0031397)	12/50	0.000240326	0.00540658	0	0	3.94097	32.8421	DNAJA1;RPL5;UFL1;PDCL3;UBXN1;GNL3L;RPS7;RPL23;CAV1;RPL11;PARK7;VPS28	GO	VSM	Fructose
regulated exocytosis (GO:0045055)	24/148	0.000248676	0.00555945	0	0	2.42384	20.1163	TGFB2;SPARC;TMED10;WDR1;TGFB3;APLP2;SERPINE1;ANXA5;ENDOD1;PDGFA;RAB11B;TMSB4X;PSAP;CDC37L1;TIMP3;PHACTR2;FLNA;CD9;TAGLN2;TLN1;CALM1;ALDOA;VCL;VTI1B	GO	VSM	Fructose
mitochondrial translational termination (GO:0070126)	17/89	0.000274859	0.00610666	0	0	2.95115	24.1972	MRPS28;MRPS15;MRPS24;MRPS14;MRPS36;MRPL18;MRPS21;MRPL17;MRPL48;MRPL12;MRPL23;MRPL13;MRPS5;MRPL33;MRPL20;MRPL51;AURKAIP1	GO	VSM	Fructose
positive regulation of gene expression (GO:0010628)	84/771	0.000284986	0.00629255	0	0	1.54758	12.633	CDKN1C;KDM5A;ATF2;GSK3B;RPL5;DDX3X;SETD3;FMR1;PDCD5;RSF1;CTCF;PARK7;ACTB;RBM3;TRMT112;HMGN5;SFR1;GPER1;VPS35;BTRC;YAF2;YWHAH;CDK5RAP2;MEF2C;RPS7;RPL23;TESC;CIRBP;EDF1;FOS;BAZ1B;ILF2;ACTA1;KAT2B;THRAP3;DDIT3;KAT6A;RPL26;CLOCK;ATF4;KMT2E;FOXC1;ROCK1;ROCK2;WBP2;RPL11;RPS27L;RNF6;MRPL12;FXR1;TAF1C;DDRGK1;PDCD10;TWISTNB;POLR2F;SF3B1;BPTF;SRPK2;GSN;TGFB3;STAT3;RDX;H3F3A;SMARCA5;MSN;UPF3B;NR2F2;DEK;EEF2;KLF4;HNRNPAB;KLF2;PSMC5;KLF6;ID2;EIF3E;TCF4;VIM;EIF3C;NFE2L1;RAN;LIMS1;PICALM;RNF187	GO	VSM	Fructose
DNA-templated transcription, termination (GO:0006353)	19/106	0.00029202	0.00640831	0	0	2.73115	22.2279	CHTOP;RBM8A;UPF3B;U2AF1;GTF2H1;THOC7;WDR33;TAF1C;SARNP;TWISTNB;PAPOLA;SNRPG;SRSF3;POLR2F;SRSF4;SNRPD3;SRSF5;SRSF7;SNRPB	GO	VSM	Fructose
epiboly involved in wound healing (GO:0090505)	6/14	0.000303666	0.00658312	0	0	9.33715	75.627	CD151;PDCD10;FLNA;RHOC;RHOA;CYR61	GO	VSM	Fructose
regulation of synapse organization (GO:0050807)	6/14	0.000303666	0.00658312	0	0	9.33715	75.627	FXR1;MEF2C;FMR1;NEDD4;VPS35;PDLIM5	GO	VSM	Fructose
regulation of protein export from nucleus (GO:0046825)	9/31	0.000312224	0.00672786	0	0	5.09943	41.1615	YWHAE;GSK3B;IFI27;AKAP8L;TPR;PARK7;CAMK1;ANP32B;EMD	GO	VSM	Fructose
regulation of lamellipodium assembly (GO:0010591)	8/25	0.000322219	0.00686058	0	0	5.86364	47.1453	CDC42;NCKAP1;CAPZB;ARPC2;BRK1;RAC1;SSH2;WASF2	GO	VSM	Fructose
regulation of potassium ion transmembrane transporter activity (GO:1901016)	8/25	0.000322219	0.00686058	0	0	5.86364	47.1453	YWHAE;CAB39;NEDD4;AKAP9;KCNAB1;ATP1B3;ATP1B2;ATP1B1	GO	VSM	Fructose
protein targeting (GO:0006605)	22/133	0.000332708	0.00704198	0	0	2.48044	19.864	TIMM8B;FIS1;NDUFB8;SYS1;TMEM50A;ZFAND6;RPL11;TIMM13;AKAP6;SRP14;MFF;GABARAP;TRAK2;RABGEF1;SPCS2;CDC37;SEC61G;TIMM17A;TOMM7;LONP2;TSPO;VTI1B	GO	VSM	Fructose
regulation of protein localization to plasma membrane (GO:1903076)	14/67	0.000357386	0.00751983	0	0	3.29831	26.1777	ITGB1;CLTC;STX7;PPP2R5A;SORBS1;TMEM59;KIF5B;GPER1;SQSTM1;AP2M1;SPTBN1;APPL1;VTI1B;PICALM	GO	VSM	Fructose
nuclear export (GO:0051168)	17/92	0.000413321	0.0086459	0	0	2.83264	22.0699	EIF5A;RANBP1;CHTOP;RBM8A;UPF3B;U2AF1;THOC7;NEMF;SARNP;TPR;SRSF3;SRSF4;SRSF5;CALR;HNRNPA1;SRSF7;RAN	GO	VSM	Fructose
regulation of alternative mRNA splicing, via spliceosome (GO:0000381)	10/39	0.000444183	0.00923745	0	0	4.29964	33.1901	HNRNPL;RBM25;MBNL2;RBM8A;THRAP3;FMR1;TRA2B;HNRNPU;HNRNPA1;RBM5	GO	VSM	Fructose
Fc-epsilon receptor signaling pathway (GO:0038095)	27/182	0.000464693	0.00960813	0	0	2.18223	16.7468	PSMD12;PSMD11;PSMD13;CUL1;PSMA7;PSMD8;PSMD7;PSMD4;PSMB3;UBC;PSMB1;RAC1;BTRC;RPS27A;PAK2;FOS;NFKBIA;PSMA3;PSMC5;PSMC6;PSMA1;PSMC3;PSMA2;PSMC2;PSME2;TAB2;CALM1	GO	VSM	Fructose
RNA 3'-end processing (GO:0031123)	13/61	0.000469807	0.00963842	0	0	3.38038	25.9045	ZCCHC11;CHTOP;RBM8A;UPF3B;U2AF1;THOC7;WDR33;SARNP;PAPOLA;SRSF3;SRSF4;SRSF5;SRSF7	GO	VSM	Fructose
positive regulation of potassium ion transmembrane transport (GO:1901381)	6/15	0.000474242	0.00963842	0	0	8.29924	63.5207	AKAP9;FLNA;ATP1B3;AKAP6;ATP1B2;ATP1B1	GO	VSM	Fructose
positive regulation of protein export from nucleus (GO:0046827)	6/15	0.000474242	0.00963842	0	0	8.29924	63.5207	YWHAE;GSK3B;TPR;ANP32B;CAMK1;EMD	GO	VSM	Fructose
RNA export from nucleus (GO:0006405)	20/119	0.000492509	0.00995314	0	0	2.52649	19.2417	EIF5A;RANBP1;CHTOP;SSB;RBM8A;UPF3B;RPSA;U2AF1;THOC7;WDR33;SARNP;TPR;HNRNPA2B1;SRSF3;SRSF4;SRSF5;HNRNPA1;SRSF7;SRSF10;RAN	GO	VSM	Fructose
Fc receptor signaling pathway (GO:0038093)	27/183	0.000507204	0.0101925	0	0	2.16813	16.4487	PSMD12;PSMD11;PSMD13;CUL1;PSMA7;PSMD8;PSMD7;PSMD4;PSMB3;UBC;PSMB1;RAC1;BTRC;RPS27A;PAK2;FOS;NFKBIA;PSMA3;PSMC5;PSMC6;PSMA1;PSMC3;PSMA2;PSMC2;PSME2;TAB2;CALM1	GO	VSM	Fructose
platelet aggregation (GO:0070527)	9/33	0.000521492	0.0104211	0	0	4.67397	35.3297	FLNA;MYH9;TLN1;CLIC1;MYL9;MYL12A;ACTB;VCL;ACTG1	GO	VSM	Fructose
regulation of ATPase activity (GO:0043462)	10/40	0.000553084	0.0109303	0	0	4.1561	31.1707	GABARAPL2;CHTOP;PLN;TPM2;ATPIF1;DNAJC10;ATP1B3;ATP1B2;ATP1B1;PFN1	GO	VSM	Fructose
regulation of protein dephosphorylation (GO:0035304)	10/40	0.000553084	0.0109303	0	0	4.1561	31.1707	PPP1R15A;PPP1R2;PPP1R14A;YWHAB;PPP2R5A;CALM3;CALM1;ARPP19;CALM2;HSP90B1	GO	VSM	Fructose
regulation of cardiac muscle contraction by calcium ion signaling (GO:0010882)	7/21	0.000580063	0.0113382	0	0	6.22694	46.4055	CAMK2D;ATP2A2;DMD;CALM3;ATP1B1;CALM1;CALM2	GO	VSM	Fructose
positive regulation of lamellipodium organization (GO:1902745)	7/21	0.000580063	0.0113382	0	0	6.22694	46.4055	CDC42;NCKAP1;ARPC2;BRK1;RAC1;ARHGEF7;WASF2	GO	VSM	Fructose
regulation of cell death (GO:0010941)	17/96	0.000688645	0.0133874	0	0	2.68863	19.5754	BNIP3L;LRPAP1;CDKN1B;JUND;DCC;PARK7;CYR61;CTGF;APC;RILPL1;CHMP2A;TMEM109;CHMP4B;VPS35;JUNB;CRYAB;IER3	GO	VSM	Fructose
positive regulation of nuclear-transcribed mRNA poly(A) tail shortening (GO:0060213)	5/11	0.000723979	0.0137104	0	0	10.3688	74.9738	BTG2;ZFP36;PABPC1;TOB1;TNRC6B	GO	VSM	Fructose
regulation of nuclear-transcribed mRNA poly(A) tail shortening (GO:0060211)	5/11	0.000723979	0.0137104	0	0	10.3688	74.9738	BTG2;ZFP36;PABPC1;TOB1;TNRC6B	GO	VSM	Fructose
negative regulation of protein ubiquitination involved in ubiquitin-dependent protein catabolic process (GO:2000059)	5/11	0.000723979	0.0137104	0	0	10.3688	74.9738	RPL5;PDCL3;RPS7;RPL23;RPL11	GO	VSM	Fructose
proteasome assembly (GO:0043248)	5/11	0.000723979	0.0137104	0	0	10.3688	74.9738	PSMD8;PSMD11;PSMD4;PSMD13;POMP	GO	VSM	Fructose
negative regulation of translation (GO:0017148)	16/88	0.000726624	0.0137104	0	0	2.77567	20.06	BTG2;DDX3X;FMR1;RPL13A;LIMD1;EPRS;WTIP;TOB1;FXR1;TPR;CNOT3;EIF3E;CALR;PAIP2;GAPDH;TNRC6A	GO	VSM	Fructose
positive regulation of cellular biosynthetic process (GO:0031328)	24/159	0.000728257	0.0137104	0	0	2.22501	16.0754	RPL5;HSP90AA1;DDX3X;PCNA;TGFB3;FMR1;CIRBP;PDGFA;UPF3B;RPS27L;PARK7;SORBS1;EEF2;KLF4;ARPP19;KLF2;FXR1;RBM3;DDAH1;EIF3E;RPL26;CALR;VIM;EIF3C	GO	VSM	Fructose
nucleic acid metabolic process (GO:0090304)	15/80	0.000755033	0.0141064	0	0	2.88157	20.7149	HNRNPA3;DDX24;HNRNPU;HNRNPR;HNRNPL;HNRNPM;HNRNPH1;XRN2;PCBP2;HNRNPA2B1;POLR2F;HNRNPH2;HNRNPC;HNRNPA1;RAN	GO	VSM	Fructose
regulation of mRNA processing (GO:0050684)	8/28	0.000757179	0.0141064	0	0	4.98329	35.8095	SRPK2;SON;YTHDC1;PAPOLA;SRSF3;SAFB;SRSF10;CDK11B	GO	VSM	Fructose
protein localization to organelle (GO:0033365)	17/97	0.000778019	0.0144196	0	0	2.65488	19.0057	PPP1R15A;MTCH2;COG7;DDX3X;SSB;TMEM30A;RPL11;TULP4;BICD1;IFT20;DNAJA1;LAMP1;VAPA;LMNA;CALR;RAB6A;ATP6V1D	GO	VSM	Fructose
positive regulation of phosphatase activity (GO:0010922)	7/22	0.000796359	0.0146834	0	0	5.81149	41.4677	PPP1R15A;MEF2C;ITGA1;AKAP6;CALM3;CALM1;CALM2	GO	VSM	Fructose
positive regulation of telomerase activity (GO:0051973)	9/35	0.000833774	0.0152837	0	0	4.31397	30.5841	CCT2;HSP90AA1;PARM1;PTGES3;NEK7;TCP1;HNRNPA2B1;KLF4;CCT4	GO	VSM	Fructose
positive regulation of protein localization to nucleus (GO:1900182)	10/42	0.000837465	0.0152837	0	0	3.89592	27.6031	CCT3;CCT6A;CCT2;TPR;TCP1;PARK7;CCT8;CCT7;CCT5;CCT4	GO	VSM	Fructose
mitochondrial translation (GO:0032543)	18/107	0.000911253	0.0165459	0	0	2.52727	17.6926	MRPS28;MRPS15;NDUFA7;MRPS24;MRPS14;MRPS36;MRPL18;MRPL17;MRPS21;MRPL48;MRPL12;MRPL23;MRPL13;MRPS5;MRPL33;MRPL20;MRPL51;AURKAIP1	GO	VSM	Fructose
cytokine-mediated signaling pathway (GO:0019221)	69/633	0.000949902	0.0171606	0	0	1.54271	10.736	ITGB1;ARF1;CDKN1A;IFITM2;RPLP0;PITPNA;TXNDC17;PSMD8;PSMD7;PSMD4;TMSB4X;CFL1;MAP3K8;BTRC;JUNB;HSP90AA1;ANXA1;ANXA2;BGN;FOS;YWHAZ;ASPN;RBX1;PSMA3;PSMA1;IFI27;PSMA2;TCP1;CANX;IRF2;PELI1;PSME2;SQSTM1;PPIA;FOXC1;PSMD12;RALA;CAMK2D;PSMD11;PSMD13;CUL1;PSMA7;HSP90B1;CDC42;CNN2;SOCS3;HNRNPDL;PSMB3;PSMB1;UBC;RPS27A;PAK2;CAMK2G;MCL1;HSPA9;HSPA8;STAT3;MSN;SOD2;NFKBIA;PSMC5;PSMC6;PSMC3;PSMC2;HNRNPA2B1;TAB2;P4HB;VIM;LIMS1	GO	VSM	Fructose
receptor metabolic process (GO:0043112)	12/58	0.00101393	0.0181556	0	0	3.25417	22.434	ITGB1;SH3GLB1;EHD3;CD81;CAV1;NEDD4;CLTC;CD9;RAMP1;AP2M1;RAB11B;PICALM	GO	VSM	Fructose
regulation of apoptotic process (GO:0042981)	85/815	0.00102196	0.0181556	0	0	1.47124	10.131	ITGB1;ARF4;GSK3B;MTCH2;RBM25;DDX3X;ZFAND6;PDCD5;ARAF;HMGB1;PARK7;CCND2;HMGN5;FAM162A;GPER1;TRIM2;CFL1;MAP3K8;PIM3;RAC1;RBM5;CTSB;BNIP3L;MEF2C;ANXA1;PTGIS;DUSP1;ANXA5;RPS6;RABGGTB;SEPT4;YWHAZ;NME1;RHOB;ARHGAP10;SHQ1;ARHGEF2;ARHGEF7;CRYAB;SQSTM1;ATF4;NOTCH2;RPL10;DIABLO;MAGED1;GSTP1;GLO1;TAF9;HIGD1A;HSP90B1;HSPD1;PKHD1;ABR;PRDX5;DDRGK1;PDCD10;PERP;UBC;FLNA;RPS27A;PAK2;MCL1;HSPA9;TGFB2;ANGPT1;GADD45B;HSPA5;TGFB3;STAT3;MERTK;TBX3;PTK2;HYPK;HIGD2A;GADD45G;NET1;DNAJA1;NFKBIA;SON;APC;MT-RNR2;CALR;ANP32B;TPT1;LAMTOR5	GO	VSM	Fructose
positive regulation of transcription initiation from RNA polymerase II promoter (GO:0060261)	6/17	0.00102996	0.0181556	0	0	6.78955	46.7002	PSMC5;PSMC6;PSMC3;GTF2B;SUB1;PSMC2	GO	VSM	Fructose
regulation of protein localization to membrane (GO:1905475)	6/17	0.00102996	0.0181556	0	0	6.78955	46.7002	GSN;STX7;CRIPT;SPTBN1;VTI1B;APPL1	GO	VSM	Fructose
actin polymerization or depolymerization (GO:0008154)	9/36	0.00103899	0.0181556	0	0	4.15397	28.5357	GSN;WDR1;COBLL1;CFL2;CFL1;DSTN;WASL;RAC1;CAP2	GO	VSM	Fructose
regulation of filopodium assembly (GO:0051489)	9/36	0.00103899	0.0181556	0	0	4.15397	28.5357	CDC42;BCAS3;RALA;CAPZB;MYO10;TGFB3;FMR1;DPYSL3;WASL	GO	VSM	Fructose
T cell receptor signaling pathway (GO:0050852)	24/163	0.00104051	0.0181556	0	0	2.16051	14.8385	PSMD12;PSMD11;PSMD13;CUL1;PSMA7;PSMD8;NFKBIA;PSMA3;PSMC5;PSMD7;PSMC6;PSMD4;PSMA1;PSMC3;PSMA2;PSMB3;UBC;PSMB1;PSMC2;PSME2;TAB2;BTRC;RPS27A;PAK2	GO	VSM	Fructose
protein modification by small protein removal (GO:0070646)	34/261	0.00105433	0.0183075	0	0	1.878	12.8734	USP14;PSMD12;PSMD11;PSMD13;USP32;OTUD7A;ACTB;PSMA7;PSMD8;SNX3;SENP6;PSMD7;PSMD4;PSMB3;PSMB1;UBC;RPS27A;MBD5;USP2;ACTR8;UCHL5;RHOA;COPS4;NFKBIA;KAT2B;PSMA3;PSMC5;PSMC6;PSMA1;PSMC3;APC;PSMA2;PSMC2;PSME2	GO	VSM	Fructose
transmembrane receptor protein tyrosine kinase signaling pathway (GO:0007169)	47/396	0.00106768	0.0184295	0	0	1.69237	11.5797	NCKAP1;FOXC1;ROCK1;ROCK2;ARPC1B;SDC2;PDGFA;BRK1;WASL;FGF1;ACTB;MYL12A;ACTG1;CDC42;UBC;POLR2F;RAC1;RPS27A;HNRNPA1;ATP6V1E1;WASF2;PAK2;ATP6V1D;AP2M1;APPL1;ATP6V1F;ACTR3;ACTR2;HSP90AA1;ATP6V1G1;ATP6V0B;ANGPT1;STAT3;ARPC5;SORBS1;PGF;PTK2;RHOA;HNRNPM;ARPC2;RAB14;APC;ARPC3;HNRNPH1;DDIT4;ARHGEF7;DOCK1	GO	VSM	Fructose
positive regulation of ion transmembrane transporter activity (GO:0032414)	7/23	0.00107166	0.0184295	0	0	5.44798	37.2563	TMSB4X;COX17;AKAP9;ATP1B3;DMD;ATP1B2;ATP1B1	GO	VSM	Fructose
cell cycle G2/M phase transition (GO:0044839)	20/127	0.00114588	0.0196115	0	0	2.33658	15.8223	YWHAE;DYNC1I2;CDKN1A;HSP90AA1;PPP1R12A;DCTN2;AKAP8L;CUL1;PPP2R2A;TUBB4B;ARPP19;PPP1CB;PPP2R1A;AKAP9;UBC;BTRC;PPP1R12B;RPS27A;CDK5RAP2;PAFAH1B1	GO	VSM	Fructose
regulation of cell communication by electrical coupling (GO:0010649)	5/12	0.00116507	0.0197433	0	0	8.88702	60.0316	CAMK2D;CAV1;CALM3;CALM1;CALM2	GO	VSM	Fructose
negative regulation of vascular smooth muscle cell proliferation (GO:1904706)	5/12	0.00116507	0.0197433	0	0	8.88702	60.0316	CNN1;MEF2C;CDKN1B;TGFB3;GPER1	GO	VSM	Fructose
purine ribonucleotide biosynthetic process (GO:0009152)	14/75	0.00117014	0.0197433	0	0	2.8645	19.3372	GUCY1A3;GUCY1B3;ATP5A1;ATP5J;ATP5H;ATP5G2;ATP5F1;ATP5O;ATP5J2;ACAT1;ATP5B;ATP5E;ATP5D;ALDOA	GO	VSM	Fructose
regulation of cardiac conduction (GO:1903779)	13/67	0.00119573	0.0200804	0	0	3.00381	20.2126	CAMK2D;CAV1;ITPR1;ATP2B4;ATP2A2;ATP1B3;ATP1B2;ATP2B1;ATP1B1;PLN;CALM3;CALM1;CALM2	GO	VSM	Fructose
Ras protein signal transduction (GO:0007265)	30/223	0.00121073	0.0202373	0	0	1.94726	13.0788	NCKAP1;CDKN1A;GDI1;ROCK1;BRK1;PARK7;ARHGAP5;RASGRP2;RND3;CDC42;RAP1A;RRAS;CFL1;PLCE1;RAC1;RAB6A;PAK2;RAB2A;ARHGAP29;RHOC;IPCEF1;RHOA;RHOB;RAB11B;RAB10;RAB14;RHOJ;GNB1;RAB18;CDH13	GO	VSM	Fructose
'de novo' posttranslational protein folding (GO:0051084)	8/30	0.00124731	0.0207459	0	0	4.52977	30.2895	HSPA9;CCT2;HSPA8;HSPH1;HSPA5;PTGES3;HSPA2;HSPE1	GO	VSM	Fructose
cellular response to tumor necrosis factor (GO:0071356)	27/194	0.00125276	0.0207459	0	0	2.0241	13.5259	PSMD12;PSMD11;PSMD13;ZFAND6;PSMA7;TXNDC17;PSMD8;ZFP36;PSMD7;PSMD4;PSMB3;TMSB4X;GPER1;PSMB1;UBC;RPS27A;NFKBIA;PSMA3;PSMC5;PSMC6;PSMA1;PSMC3;PSMA2;PSMC2;PSME2;ARHGEF2;LIMS1	GO	VSM	Fructose
negative regulation of gene expression (GO:0010629)	67/618	0.00128451	0.0211736	0	0	1.53229	10.2011	CDKN1C;BTG2;NDUFA13;CDKN1B;DDX3X;THRA;FMR1;RSF1;ENO1;CTCF;PARK7;EPRS;LIMD1;NIPBL;ZFP36;YWHAQ;GPER1;CIR1;BTRC;YAF2;RPS13;DIS3L2;TSC22D4;MEF2C;ZBTB38;ARID5A;RPL13A;ARID5B;DKK3;FOXP1;SFPQ;NCOR1;SHQ1;DDIT3;KAT6A;CLOCK;GAPDH;PFDN5;NOTCH2;SET;TOB1;FXR1;FOXS1;DDRGK1;CCDC85B;PDCD10;HES1;SNX6;HSPA8;TGFB2;CBX5;TIPARP;CBX3;H3F3A;NR2F2;KLF4;TBX3;RPS26;HEYL;SNW1;ID2;CNOT3;BHLHE40;ID3;CALR;LIMS1;PICALM	GO	VSM	Fructose
positive regulation of cell-substrate adhesion (GO:0010811)	11/52	0.00134232	0.0220251	0	0	3.34542	22.1244	CDC42;GSK3B;CDH13;FLNA;RAC1;RSU1;CALR;UTRN;ARHGEF7;DOCK1;LIMS1	GO	VSM	Fructose
positive regulation of purine nucleotide biosynthetic process (GO:1900373)	7/24	0.00141644	0.0227202	0	0	5.12723	33.6326	TMSB4X;GPER1;CALM3;ENO1;CALM1;RAMP1;CALM2	GO	VSM	Fructose
cellular senescence (GO:0090398)	7/24	0.00141644	0.0227202	0	0	5.12723	33.6326	CDKN1A;ID2;KAT6A;NSMCE2;SMC6;CALR;TBX3	GO	VSM	Fructose
chaperone mediated protein folding requiring cofactor (GO:0051085)	7/24	0.00141644	0.0227202	0	0	5.12723	33.6326	HSPA9;HSPA8;HSPH1;HSPA5;PTGES3;HSPA2;HSPE1	GO	VSM	Fructose
actin nucleation (GO:0045010)	7/24	0.00141644	0.0227202	0	0	5.12723	33.6326	ACTR3;ACTR2;ARPC2;ARPC3;ARPC1B;LMOD1;ARPC5	GO	VSM	Fructose
regulation of actin filament bundle assembly (GO:0032231)	7/24	0.00141644	0.0227202	0	0	5.12723	33.6326	CDC42;ROCK1;ROCK2;SYNPO2;RDX;RAC1;PFN1	GO	VSM	Fructose
regulation of adherens junction organization (GO:1903391)	6/18	0.00144811	0.0230217	0	0	6.22342	40.6856	MACF1;ROCK1;ROCK2;RDX;RHOA;PTK2	GO	VSM	Fructose
negative regulation of protein dephosphorylation (GO:0035308)	6/18	0.00144811	0.0230217	0	0	6.22342	40.6856	YWHAE;PPP1R15A;FKBP1A;GSK3B;YWHAB;ARPP19	GO	VSM	Fructose
mitochondrion organization (GO:0007005)	24/167	0.00146224	0.0231436	0	0	2.09962	13.7058	MEF2A;TIMM8B;BNIP3L;FIS1;NDUFB8;PARP1;IDH2;TIMM13;MRPL17;PARK7;MTFR1L;MFF;SOD2;TRAK2;HSPD1;ATP5B;CHCHD2;TIMM17A;TOMM7;CYCS;TSPO;SSBP1;SLC25A4;NFE2L1	GO	VSM	Fructose
homotypic cell-cell adhesion (GO:0034109)	9/38	0.00157173	0.0247668	0	0	3.86707	24.9642	FLNA;MYH9;TLN1;CLIC1;MYL9;MYL12A;ACTB;VCL;ACTG1	GO	VSM	Fructose
positive regulation of ryanodine-sensitive calcium-release channel activity (GO:0060316)	4/8	0.00169136	0.0263043	0	0	12.4355	79.3661	AKAP6;CALM3;CALM1;CALM2	GO	VSM	Fructose
regulation of cardiac muscle cell action potential involved in regulation of contraction (GO:0098909)	4/8	0.00169136	0.0263043	0	0	12.4355	79.3661	CAMK2D;CAV1;AKAP9;ATP2A2	GO	VSM	Fructose
positive regulation of RNA polymerase II transcriptional preinitiation complex assembly (GO:0045899)	4/8	0.00169136	0.0263043	0	0	12.4355	79.3661	PSMC5;PSMC6;PSMC3;PSMC2	GO	VSM	Fructose
mRNA transport (GO:0051028)	17/104	0.00172622	0.0267302	0	0	2.44034	15.525	EIF5A;CHTOP;RBM8A;FMR1;UPF3B;U2AF1;THOC7;WDR33;ZFP36;SARNP;TPR;HNRNPA2B1;SRSF3;SRSF4;SRSF5;SRSF7;SRSF10	GO	VSM	Fructose
regulation of G1/S transition of mitotic cell cycle (GO:2000045)	10/46	0.00176644	0.0271714	0	0	3.46229	21.9467	KANK2;KMT2E;CDKN1A;DDX3X;CCND2;ID2;RDX;CDK2AP2;PSME2;KLF4	GO	VSM	Fructose
protein localization to endoplasmic reticulum (GO:0070972)	5/13	0.0017775	0.0271714	0	0	7.77572	49.2401	BCAP31;PPP1R15A;HSPA5;VAPA;CTAGE5	GO	VSM	Fructose
negative regulation of ubiquitin-protein transferase activity (GO:0051444)	5/13	0.0017775	0.0271714	0	0	7.77572	49.2401	RPL5;RPS7;RPL23;RPL11;PARK7	GO	VSM	Fructose
positive regulation of endothelial cell migration (GO:0010595)	13/70	0.00181654	0.027453	0	0	2.84525	17.9558	BCAS3;SPARC;ANGPT1;ANXA3;ROCK2;ATP5A1;HMGB1;FGF1;RHOB;FOXP1;ATP5B;TMSB4X;CALR	GO	VSM	Fructose
cytoskeleton-dependent cytokinesis (GO:0061640)	13/70	0.00181654	0.027453	0	0	2.84525	17.9558	SEPT11;IST1;RHOC;SEPT4;RHOA;SEPT2;RHOB;SEPT8;SEPT7;SON;APC;CHMP4B;SPTBN1	GO	VSM	Fructose
regulation of spindle assembly (GO:0090169)	7/25	0.00184197	0.027453	0	0	4.84212	30.4905	SENP6;TPR;CHMP2A;HNRNPU;CHMP4B;SMC3;SMC1A	GO	VSM	Fructose
regulation of protein ubiquitination involved in ubiquitin-dependent protein catabolic process (GO:2000058)	7/25	0.00184197	0.027453	0	0	4.84212	30.4905	RPL5;PDCL3;RPS7;RPL23;RPL11;UBE3A;PTK2	GO	VSM	Fructose
positive regulation of filopodium assembly (GO:0051491)	7/25	0.00184197	0.027453	0	0	4.84212	30.4905	CDC42;BCAS3;RALA;TGFB3;FMR1;DPYSL3;WASL	GO	VSM	Fructose
regulation of ryanodine-sensitive calcium-release channel activity (GO:0060314)	7/25	0.00184197	0.027453	0	0	4.84212	30.4905	FKBP1A;CAMK2D;AKAP6;DMD;CALM3;CALM1;CALM2	GO	VSM	Fructose
protein targeting to mitochondrion (GO:0006626)	11/54	0.00185456	0.027526	0	0	3.18947	20.0621	TIMM8B;FIS1;NDUFA13;HSP90AA1;NDUFB8;TIMM17A;TIMM13;TOMM7;TSPO;MFF;HSPD1	GO	VSM	Fructose
regulation of actin filament-based process (GO:0032970)	12/62	0.00186328	0.0275412	0	0	2.99319	18.8134	CDC42;CNN2;CCDC88A;ROCK1;ROCK2;RHOJ;PDGFA;ABRACL;RHOC;RND3;RHOA;RHOB	GO	VSM	Fructose
positive regulation of protein metabolic process (GO:0051247)	16/96	0.00189386	0.0278779	0	0	2.49702	15.6542	GSK3B;MTPN;NDUFA13;CDKN1B;CSNK2A1;ROCK2;TIPARP;KLF4;OAZ1;NKD1;OAZ2;KLF2;NFKBIA;APC;NEDD4;VPS28	GO	VSM	Fructose
regulation of proteasomal protein catabolic process (GO:0061136)	9/39	0.00190999	0.0278858	0	0	3.73796	23.4021	USP14;UFL1;GABARAPL2;GPX1;DDRGK1;FMR1;ARAF;PSME2;UCHL5	GO	VSM	Fructose
regulation of plasma membrane bounded cell projection assembly (GO:0120032)	9/39	0.00190999	0.0278858	0	0	3.73796	23.4021	CDC42;IFT20;CAPZB;MYO10;FMR1;CAV1;RDX;RAC1;SSH2	GO	VSM	Fructose
regulation of mitotic spindle assembly (GO:1901673)	6/19	0.00198403	0.0286164	0	0	5.74438	35.7452	TPR;CHMP2A;HNRNPU;CHMP4B;SMC1A;SMC3	GO	VSM	Fructose
negative regulation of proteolysis involved in cellular protein catabolic process (GO:1903051)	6/19	0.00198403	0.0286164	0	0	5.74438	35.7452	RPL5;GABARAPL2;PDCL3;RPS7;RPL23;RPL11	GO	VSM	Fructose
regulation of cAMP biosynthetic process (GO:0030817)	6/19	0.00198403	0.0286164	0	0	5.74438	35.7452	GPER1;CALM3;CALM1;RAMP1;CALM2;CAP2	GO	VSM	Fructose
cellular response to heat (GO:0034605)	10/47	0.00209633	0.0301147	0	0	3.36853	20.7756	YWHAE;HSPA9;HSPA8;ANO1;HSPH1;HSPA5;HSBP1;TPR;HSPA2;FGF1	GO	VSM	Fructose
regulation of RNA splicing (GO:0043484)	11/55	0.00216472	0.0309728	0	0	3.11681	19.1231	SRPK2;RPS26;MBNL2;SON;AHNAK;HNRNPH1;YTHDC1;TRA2B;SRSF3;SRSF10;RPS13	GO	VSM	Fructose
protein polyubiquitination (GO:0000209)	35/283	0.00221323	0.0315408	0	0	1.76871	10.8127	PSMD12;PSMD11;PSMD13;CUL1;UBE3A;RNF6;PSMA7;ANAPC11;PSMD8;NPEPPS;PSMD7;PSMD4;PSMB3;PSMB1;UBC;ARIH1;BTRC;RPS27A;FBXO9;UBE2B;ZFP91;FBXO32;RBX1;PSMA3;PSMC5;PSMC6;PSMA1;PSMC3;PSMA2;NEDD4;PSMC2;PELI1;PSME2;ANAPC5;RNF187	GO	VSM	Fructose
protein transport (GO:0015031)	39/326	0.00235751	0.0332703	0	0	1.70408	10.3099	VPS29;MACF1;RABGAP1;SYS1;TMED10;CLTC;USO1;TIMM13;HSP90B1;SNX4;GOLGA4;RAP1A;ARFIP1;VPS35;ATP6V1E1;RAB6A;ATP6V1D;SPTBN1;WLS;SNX6;ATP6V1F;YWHAH;RAB2A;TIMM8B;ATP6V1G1;TMED9;ATP6V0B;COG7;STX7;TBC1D9;LRP1B;RAB11B;RAB10;RAB14;ADPRH;RAB18;MYH9;ARHGEF2;RAMP1	GO	VSM	Fructose
cytoskeleton-dependent intracellular transport (GO:0030705)	7/26	0.00236025	0.0332703	0	0	4.58703	27.7469	DYNC1I2;TUBA1C;CCDC88A;TUBA1B;MYO10;KIF5B;DYNLL2	GO	VSM	Fructose
Rho protein signal transduction (GO:0007266)	13/72	0.0023625	0.0332703	0	0	2.7485	16.623	ROCK1;ARHGAP29;ARHGAP5;RHOC;RND3;RHOA;RHOB;CDC42;CFL1;RHOJ;CDH13;RAC1;PAK2	GO	VSM	Fructose
G2/M transition of mitotic cell cycle (GO:0000086)	19/126	0.00251131	0.0352273	0	0	2.21824	13.2805	YWHAE;DYNC1I2;CDKN1A;HSP90AA1;PPP1R12A;DCTN2;CUL1;PPP2R2A;TUBB4B;ARPP19;PPP1CB;PPP2R1A;AKAP9;UBC;BTRC;PPP1R12B;RPS27A;CDK5RAP2;PAFAH1B1	GO	VSM	Fructose
establishment or maintenance of actin cytoskeleton polarity (GO:0030950)	5/14	0.0025963	0.0362771	0	0	6.91138	41.1481	MAPKAP1;RHOC;RND3;RHOA;RHOB	GO	VSM	Fructose
positive regulation of apoptotic process (GO:0043065)	37/307	0.00264528	0.0362787	0	0	1.71772	10.1946	ITGB1;NDUFA13;MTCH2;DDX3X;DIABLO;PDCD5;HMGB1;HSPD1;ABR;FAM162A;GPER1;UBC;RAC1;RPS27A;RBM5;SRPK2;BCAP31;FIS1;BNIP3L;TGFB2;PTGIS;GADD45B;TGFB3;RPS6;SEPT4;GADD45G;RHOB;NET1;DNAJA1;SHQ1;APC;DDIT3;CYCS;ARHGEF2;ARHGEF7;SQSTM1;ATF4	GO	VSM	Fructose
response to progesterone (GO:0032570)	6/20	0.00265726	0.0362787	0	0	5.33378	31.6318	TGFB2;CATSPER2;TGFB3;WBP2;CAV1;UBE3A	GO	VSM	Fructose
positive regulation of gene silencing by miRNA (GO:2000637)	6/20	0.00265726	0.0362787	0	0	5.33378	31.6318	FXR1;ZFP36;FMR1;STAT3;WTIP;LIMD1	GO	VSM	Fructose
cell projection assembly (GO:0030031)	6/20	0.00265726	0.0362787	0	0	5.33378	31.6318	CDC42;NCKAP1;RHOJ;PDGFA;PARVA;RAC1	GO	VSM	Fructose
wound healing, spreading of cells (GO:0044319)	6/20	0.00265726	0.0362787	0	0	5.33378	31.6318	CD151;PDCD10;FLNA;RHOC;RHOA;CYR61	GO	VSM	Fructose
Arp2/3 complex-mediated actin nucleation (GO:0034314)	6/20	0.00265726	0.0362787	0	0	5.33378	31.6318	ACTR3;ACTR2;ARPC2;ARPC3;ARPC1B;ARPC5	GO	VSM	Fructose
positive regulation of macromolecule metabolic process (GO:0010604)	34/276	0.00270431	0.0367807	0	0	1.76015	10.4076	ATF2;RPL5;GSK3B;MTPN;DDX3X;ROCK1;ROCK2;FMR1;RPL11;PDCD5;CTCF;PARK7;HMGN5;PDCD10;DDRGK1;GPER1;VPS35;SRPK2;MEF2C;GSN;ANXA2;RPS7;ANGPT1;RPL23;TESC;RDX;STAT3;MSN;KLF4;KLF2;ACTA1;ID2;ATF4;LIMS1	GO	VSM	Fructose
regulation of substrate adhesion-dependent cell spreading (GO:1900024)	9/41	0.00275977	0.0373928	0	0	3.50396	20.6475	CDC42;KANK1;FLNA;RAC1;CALR;ARHGEF7;DOCK1;PTK2;LIMS1	GO	VSM	Fructose
ATF6-mediated unfolded protein response (GO:0036500)	4/9	0.00286513	0.0385284	0	0	9.94785	58.2461	HSPA5;DDIT3;CALR;HSP90B1	GO	VSM	Fructose
ATP synthesis coupled electron transport (GO:0042773)	4/9	0.00286513	0.0385284	0	0	9.94785	58.2461	NDUFB6;NDUFS2;NDUFV3;NDUFV1	GO	VSM	Fructose
Wnt signaling pathway (GO:0016055)	17/109	0.00288466	0.0386458	0	0	2.30709	13.4927	VPS29;GSK3B;DDX3X;UBE2B;CSNK1A1;CUL1;RBX1;SNX3;NR4A2;APC;UBC;CPE;VPS35;BTRC;RPS27A;FERMT2;WLS	GO	VSM	Fructose
positive regulation of substrate adhesion-dependent cell spreading (GO:1900026)	7/27	0.00298393	0.0396785	0	0	4.35744	25.3364	CDC42;FLNA;RAC1;CALR;ARHGEF7;DOCK1;LIMS1	GO	VSM	Fructose
regulation of calcium ion transmembrane transporter activity (GO:1901019)	7/27	0.00298393	0.0396785	0	0	4.35744	25.3364	YWHAE;FKBP1A;CAMK2D;PLN;AHNAK;DMD;CALM1	GO	VSM	Fructose
protein deubiquitination (GO:0016579)	32/257	0.00300031	0.0397485	0	0	1.78099	10.3459	USP14;PSMD12;PSMD11;PSMD13;USP32;OTUD7A;ACTB;PSMA7;PSMD8;SNX3;PSMD7;PSMD4;PSMB3;PSMB1;UBC;RPS27A;MBD5;USP2;ACTR8;UCHL5;RHOA;NFKBIA;KAT2B;PSMA3;PSMC5;PSMC6;PSMA1;PSMC3;APC;PSMA2;PSMC2;PSME2	GO	VSM	Fructose
regulation of gene expression, epigenetic (GO:0040029)	13/74	0.00303623	0.0399287	0	0	2.6581	15.4094	GPX1;WBP2;H3F3A;SMARCA5;CTCF;DEK;BAZ1B;ACTB;KAT2B;TAF1C;TWISTNB;POLR2F;SF3B1	GO	VSM	Fructose
mRNA 3'-end processing (GO:0031124)	13/74	0.00303623	0.0399287	0	0	2.6581	15.4094	CHTOP;RBM8A;UPF3B;U2AF1;THOC7;WDR33;SARNP;PAPOLA;SRSF3;SRSF4;PABPC1;SRSF5;SRSF7	GO	VSM	Fructose
macroautophagy (GO:0016236)	17/110	0.00318045	0.0416721	0	0	2.28216	13.1241	GABARAPL2;GABARAPL1;CSNK2A1;WIPI1;DYNLL2;GABARAP;VMP1;MAP1LC3A;UBC;CHMP2A;TOMM7;CHMP4B;PLAA;VDAC1;RPS27A;SQSTM1;VPS28	GO	VSM	Fructose
positive regulation of cellular protein localization (GO:1903829)	12/66	0.00322399	0.0420884	0	0	2.77087	15.8969	GSK3B;BCAS3;CCDC88A;GNL3L;APC;PDCD10;DDRGK1;TPR;PARK7;BICD1;OAZ1;OAZ2	GO	VSM	Fructose
negative regulation of ion transmembrane transporter activity (GO:0032413)	6/21	0.00348814	0.0453712	0	0	4.97793	28.167	YWHAE;CAMK2D;PLN;CAB39;NEDD4;GOPC	GO	VSM	Fructose
regulation of neuron differentiation (GO:0045664)	14/84	0.00354011	0.0458804	0	0	2.49499	14.0807	MEF2C;ROCK1;TCF12;RHOA;HEYL;CCDC88A;ID2;ID3;TCF4;ARHGEF2;CALR;NBL1;YWHAH;CDK5RAP2	GO	VSM	Fructose
proteolysis involved in cellular protein catabolic process (GO:0051603)	15/93	0.00357969	0.0462258	0	0	2.39961	13.5158	ATE1;TINAGL1;OTUD7A;CLPX;PSMA7;PSMA3;PSMA1;CTSL;PSMA2;PSMB3;UBC;PSMB1;CHMP4B;RPS27A;CTSB	GO	VSM	Fructose
regulation of establishment of cell polarity (GO:2000114)	5/15	0.00365733	0.0465561	0	0	6.21991	34.9	KANK1;BCAS3;GSN;ROCK1;ROCK2	GO	VSM	Fructose
regulation of cell-substrate junction assembly (GO:0090109)	5/15	0.00365733	0.0465561	0	0	6.21991	34.9	MACF1;ROCK1;ROCK2;RHOA;PTK2	GO	VSM	Fructose
septin ring assembly (GO:0000921)	5/15	0.00365733	0.0465561	0	0	6.21991	34.9	SEPT8;SEPT11;SEPT7;SEPT4;SEPT2	GO	VSM	Fructose
positive regulation of response to wounding (GO:1903036)	5/15	0.00365733	0.0465561	0	0	6.21991	34.9	KANK1;VTN;ANXA1;MYLK;HBEGF	GO	VSM	Fructose
hydrogen ion transmembrane transport (GO:1902600)	7/28	0.00372619	0.0471872	0	0	4.14972	23.2068	COX8A;ATP5B;ATP6V0B;ATP5O;ATP6V1E1;ATP6V1F;ATP5J2	GO	VSM	Fructose
regulation of small GTPase mediated signal transduction (GO:0051056)	20/140	0.00373329	0.0471872	0	0	2.08197	11.6392	RALBP1;GDI1;GDI2;ARHGAP29;ARHGAP5;RHOC;RHOA;CD2AP;RHOB;BCR;NET1;CDC42;ABR;ARHGAP10;RHOJ;PLCE1;RAC1;ARHGEF2;ARHGEF7;SQSTM1	GO	VSM	Fructose
regulation of intracellular signal transduction (GO:1902531)	47/422	0.00382183	0.0481362	0	0	1.57278	8.75572	RPL5;GDI1;ZFAND6;RPL11;GDI2;TAF9;ARAF;ABRACL;AKAP6;CHD4;ARHGAP5;FGF1;RPF2;CDC42;PKHD1;AKAP12;ABR;AKAP11;RRAS;TMSB4X;UBC;RAC1;RPS27A;PAK2;TCP11;IER3;FBXO9;RALBP1;TGFB2;CSNK2A1;TGFB3;TAF13;ATP6AP2;ARHGAP29;RHOC;RHOA;PJA2;RHOB;BCR;NET1;ARHGAP10;KAT6A;DDIT4;RHOJ;ARHGEF2;ARHGEF7;SQSTM1	GO	VSM	Fructose
mitotic cytokinesis (GO:0000281)	11/59	0.00385188	0.0483445	0	0	2.85646	15.8796	SEPT8;SEPT11;SEPT7;SON;APC;CHMP4B;RHOC;SEPT4;SEPT2;SPTBN1;RHOB	GO	VSM	Fructose

### Sheet: VSM_water
Table S2. Pathway enrichment for DEGs from scRNA-seq
Term	Overlap	P.value	Adjusted.P.value	Old.P.value	Old.Adjusted.P.value	Odds.Ratio	Combined.Score	Genes	db	Cell_type	Diet
Ribosome	11/170	2.93984e-07	5.40931e-05	0	0	8.3473	125.541	RPL41;MT-RNR2;RPL34;RPS6;RPLP0;RPL36A;RPL38;RPL37;FAU;RPS23;MRPL33	KEGG	VSM	Water
Peptide chain elongation Homo sapiens R-HSA-156902	10/84	3.03608e-09	1.4786e-06	0	0	16.2755	319.207	EEF1A1;RPL41;RPL34;RPLP0;RPS6;RPL36A;RPL38;RPL37;FAU;RPS23	Reactome	VSM	Water
Eukaryotic Translation Elongation Homo sapiens R-HSA-156842	10/89	5.38652e-09	1.4786e-06	0	0	15.2416	290.19	EEF1A1;RPL41;RPL34;RPLP0;RPS6;RPL36A;RPL38;RPL37;FAU;RPS23	Reactome	VSM	Water
Formation of a pool of free 40S subunits Homo sapiens R-HSA-72689	10/96	1.13398e-08	2.07519e-06	0	0	13.996	256.057	RPL41;EIF1AX;RPL34;RPLP0;RPS6;RPL36A;RPL38;RPL37;FAU;RPS23	Reactome	VSM	Water
L13a-mediated translational silencing of Ceruloplasmin expression Homo sapiens R-HSA-156827	10/106	2.97175e-08	2.55185e-06	0	0	12.5318	217.195	RPL41;EIF1AX;RPL34;RPS6;RPLP0;RPL36A;RPL38;RPL37;FAU;RPS23	Reactome	VSM	Water
3' -UTR-mediated translational regulation Homo sapiens R-HSA-157279	10/106	2.97175e-08	2.55185e-06	0	0	12.5318	217.195	RPL41;EIF1AX;RPL34;RPS6;RPLP0;RPL36A;RPL38;RPL37;FAU;RPS23	Reactome	VSM	Water
Influenza Life Cycle Homo sapiens R-HSA-168255	11/136	2.99274e-08	2.55185e-06	0	0	10.6361	184.265	RPL41;RPL34;RPS6;RPLP0;RPL36A;RPL38;RPL37;FAU;RAN;RPS23;HSPA1A	Reactome	VSM	Water
GTP hydrolysis and joining of the 60S ribosomal subunit Homo sapiens R-HSA-72706	10/107	3.25372e-08	2.55185e-06	0	0	12.4019	213.82	RPL41;EIF1AX;RPL34;RPS6;RPLP0;RPL36A;RPL38;RPL37;FAU;RPS23	Reactome	VSM	Water
Viral mRNA Translation Homo sapiens R-HSA-192823	9/84	4.88073e-08	2.82687e-06	0	0	14.3644	241.83	RPL41;RPL34;RPLP0;RPS6;RPL36A;RPL38;RPL37;FAU;RPS23	Reactome	VSM	Water
Cap-dependent Translation Initiation Homo sapiens R-HSA-72737	10/114	5.98119e-08	2.82687e-06	0	0	11.5631	192.318	RPL41;EIF1AX;RPL34;RPS6;RPLP0;RPL36A;RPL38;RPL37;FAU;RPS23	Reactome	VSM	Water
Eukaryotic Translation Initiation Homo sapiens R-HSA-72613	10/114	5.98119e-08	2.82687e-06	0	0	11.5631	192.318	RPL41;EIF1AX;RPL34;RPS6;RPLP0;RPL36A;RPL38;RPL37;FAU;RPS23	Reactome	VSM	Water
Selenocysteine synthesis Homo sapiens R-HSA-2408557	9/87	6.6502e-08	2.82687e-06	0	0	13.8098	228.221	RPL41;RPL34;RPLP0;RPS6;RPL36A;RPL38;RPL37;FAU;RPS23	Reactome	VSM	Water
Eukaryotic Translation Termination Homo sapiens R-HSA-72764	9/87	6.6502e-08	2.82687e-06	0	0	13.8098	228.221	RPL41;RPL34;RPLP0;RPS6;RPL36A;RPL38;RPL37;FAU;RPS23	Reactome	VSM	Water
Influenza Infection Homo sapiens R-HSA-168254	11/147	6.69385e-08	2.82687e-06	0	0	9.77039	161.402	RPL41;RPL34;RPS6;RPLP0;RPL36A;RPL38;RPL37;FAU;RAN;RPS23;HSPA1A	Reactome	VSM	Water
Nonsense Mediated Decay (NMD) independent of the Exon Junction Complex (EJC) Homo sapiens R-HSA-975956	9/89	8.11957e-08	3.18403e-06	0	0	13.4632	219.805	RPL41;RPL34;RPLP0;RPS6;RPL36A;RPL38;RPL37;FAU;RPS23	Reactome	VSM	Water
Translation Homo sapiens R-HSA-72766	11/151	8.81937e-08	3.22789e-06	0	0	9.48931	154.142	EEF1A1;RPL41;EIF1AX;RPL34;RPS6;RPLP0;RPL36A;RPL38;RPL37;FAU;RPS23	Reactome	VSM	Water
Metabolism of amino acids and derivatives Homo sapiens R-HSA-71291	15/335	2.53234e-07	8.68911e-06	0	0	5.75059	87.3454	RPL41;OAT;HIBADH;RPL34;RPS6;RPLP0;RPL36A;ACAT1;PSMD8;GLUD1;PSMD7;RPL38;RPL37;FAU;RPS23	Reactome	VSM	Water
Nonsense-Mediated Decay (NMD) Homo sapiens R-HSA-927802	9/106	3.69697e-07	1.12758e-05	0	0	11.0941	164.31	RPL41;RPL34;RPS6;RPLP0;RPL36A;RPL38;RPL37;FAU;RPS23	Reactome	VSM	Water
Nonsense Mediated Decay (NMD) enhanced by the Exon Junction Complex (EJC) Homo sapiens R-HSA-975957	9/106	3.69697e-07	1.12758e-05	0	0	11.0941	164.31	RPL41;RPL34;RPS6;RPLP0;RPL36A;RPL38;RPL37;FAU;RPS23	Reactome	VSM	Water
SRP-dependent cotranslational protein targeting to membrane Homo sapiens R-HSA-1799339	9/107	4.00661e-07	1.1577e-05	0	0	10.9803	161.742	RPL41;RPL34;RPS6;RPLP0;RPL36A;RPL38;RPL37;FAU;RPS23	Reactome	VSM	Water
Selenoamino acid metabolism Homo sapiens R-HSA-2408522	9/111	5.48127e-07	1.50461e-05	0	0	10.5476	152.062	RPL41;RPL34;RPS6;RPLP0;RPL36A;RPL38;RPL37;FAU;RPS23	Reactome	VSM	Water
Influenza Viral RNA Transcription and Replication Homo sapiens R-HSA-168273	9/128	1.82259e-06	4.76478e-05	0	0	9.033	119.373	RPL41;RPL34;RPS6;RPLP0;RPL36A;RPL38;RPL37;FAU;RPS23	Reactome	VSM	Water
Infectious disease Homo sapiens R-HSA-5663205	14/348	2.28569e-06	5.70383e-05	0	0	5.10644	66.3267	RPL41;RPL34;RPS6;RPLP0;RPL36A;VPS37B;PSMD8;PSMD7;RPL38;RPL37;FAU;RAN;RPS23;HSPA1A	Reactome	VSM	Water
Major pathway of rRNA processing in the nucleolus Homo sapiens R-HSA-6791226	9/166	1.52573e-05	0.000364185	0	0	6.83347	75.7863	RPL41;RPL34;RPS6;RPLP0;RPL36A;RPL38;RPL37;FAU;RPS23	Reactome	VSM	Water
Disease Homo sapiens R-HSA-1643685	19/725	1.9123e-05	0.00043744	0	0	3.31975	36.0678	RPL41;RPL34;MAPKAP1;RPS6;RPLP0;RPL36A;PPP2R5A;VPS37B;PSMD8;PSMD7;TTR;OGN;CTNNB1;RPL38;RPL37;FAU;RAN;RPS23;HSPA1A	Reactome	VSM	Water
Metabolism of proteins Homo sapiens R-HSA-392499	24/1074	2.05654e-05	0.000451616	0	0	2.8611	30.8768	PDIA3;ARF4;RPL41;TMED10;GSN;EIF1AX;RPL34;RPS6;RPLP0;RPL36A;GNAI1;GNAI2;EEF1A1;DPM3;HNRNPK;TTR;LMNA;CTNNB1;RPL38;RPL37;FAU;PFDN5;HIST1H2BC;RPS23	Reactome	VSM	Water
rRNA processing Homo sapiens R-HSA-72312	9/180	2.90062e-05	0.000612477	0	0	6.26954	65.5041	RPL41;RPL34;RPS6;RPLP0;RPL36A;RPL38;RPL37;FAU;RPS23	Reactome	VSM	Water
Regulation of mRNA stability by proteins that bind AU-rich elements Homo sapiens R-HSA-450531	6/86	0.000105153	0.00213811	0	0	8.81518	80.7479	PSMD8;ZFP36;PSMD7;YWHAB;HSPB1;HSPA1A	Reactome	VSM	Water
Gene Expression Homo sapiens R-HSA-74160	29/1631	0.000171225	0.00335723	0	0	2.27516	19.7314	YWHAB;RPL34;MAPKAP1;SERPINE1;RPLP0;RPL36A;HSPB1;PSMD8;ZFP36;PSMD7;RBBP4;RPL38;COX14;RPL37;PTRF;SF3B1;RPL41;EIF1AX;RPS6;DEK;EEF1A1;HNRNPK;HNRNPF;RARB;FAU;RAN;HIST1H2BC;RPS23;HSPA1A	Reactome	VSM	Water
VEGFA-VEGFR2 Pathway Homo sapiens R-HSA-4420097	10/320	0.000510411	0.00966262	0	0	3.83871	29.0985	PSMD8;PSMD7;YWHAB;ROCK2;MAPKAP1;CAV1;HSPB1;PPP2R5A;CTNNB1;RHOA	Reactome	VSM	Water
Apoptosis Homo sapiens R-HSA-109581	7/163	0.000570613	0.0104422	0	0	5.2852	39.4741	PSMD8;H1F0;PSMD7;GSN;YWHAB;LMNA;CTNNB1	Reactome	VSM	Water
Signaling by VEGF Homo sapiens R-HSA-194138	10/328	0.000617906	0.0109099	0	0	3.7406	27.64	PSMD8;PSMD7;YWHAB;ROCK2;MAPKAP1;CAV1;HSPB1;PPP2R5A;CTNNB1;RHOA	Reactome	VSM	Water
Programmed Cell Death Homo sapiens R-HSA-5357801	7/166	0.000635913	0.0109099	0	0	5.18469	38.1616	PSMD8;H1F0;PSMD7;GSN;YWHAB;LMNA;CTNNB1	Reactome	VSM	Water
Formation of the ternary complex, and subsequently, the 43S complex Homo sapiens R-HSA-72695	4/50	0.000932924	0.0155205	0	0	10.1176	70.5927	EIF1AX;RPS6;FAU;RPS23	Reactome	VSM	Water
Apoptotic execution phase Homo sapiens R-HSA-75153	4/51	0.00100552	0.0162362	0	0	9.90188	68.3453	H1F0;GSN;LMNA;CTNNB1	Reactome	VSM	Water
AUF1 (hnRNP D0) binds and destabilizes mRNA Homo sapiens R-HSA-450408	4/54	0.00124702	0.0195604	0	0	9.30635	62.2316	PSMD8;PSMD7;HSPB1;HSPA1A	Reactome	VSM	Water
Ribosomal scanning and start codon recognition Homo sapiens R-HSA-72702	4/57	0.00152642	0.0226488	0	0	8.77825	56.9254	EIF1AX;RPS6;FAU;RPS23	Reactome	VSM	Water
Translation initiation complex formation Homo sapiens R-HSA-72649	4/57	0.00152642	0.0226488	0	0	8.77825	56.9254	EIF1AX;RPS6;FAU;RPS23	Reactome	VSM	Water
VEGFR2 mediated vascular permeability Homo sapiens R-HSA-5218920	3/27	0.00162352	0.0229242	0	0	14.4751	92.9761	MAPKAP1;CAV1;CTNNB1	Reactome	VSM	Water
Activation of the mRNA upon binding of the cap-binding complex and eIFs, and subsequent binding to 43S Homo sapiens R-HSA-72662	4/58	0.00162849	0.0229242	0	0	8.61525	55.3108	EIF1AX;RPS6;FAU;RPS23	Reactome	VSM	Water
HSF1 activation Homo sapiens R-HSA-3371511	3/29	0.00200248	0.027484	0	0	13.3603	83.0126	EEF1A1;SERPINH1;HSPA1A	Reactome	VSM	Water
Metabolism Homo sapiens R-HSA-1430728	29/1908	0.00210787	0.0282249	0	0	1.91027	11.7712	NDUFA13;OAT;HIBADH;RPL34;NDUFA10;RPLP0;RPL36A;HSD17B4;GNAI1;ACAT1;GNAI2;PSMD8;PSMD7;TTR;RPL38;COX14;RPL37;RPL41;GPX4;CAV1;RPS6;EPHX1;SDHD;GLUD1;LYRM4;OGN;FAU;RAN;RPS23	Reactome	VSM	Water
Disassembly of the destruction complex and recruitment of AXIN to the membrane Homo sapiens R-HSA-4641262	3/31	0.0024322	0.0317924	0	0	12.4048	74.6637	CAV1;PPP2R5A;CTNNB1	Reactome	VSM	Water
Positive epigenetic regulation of rRNA expression Homo sapiens R-HSA-5250913	4/73	0.00377738	0.0482275	0	0	6.73725	37.5853	RBBP4;DEK;SF3B1;HIST1H2BC	Reactome	VSM	Water
SRP-dependent cotranslational protein targeting to membrane (GO:0006614)	8/89	1.08319e-06	0.00105941	0	0	11.7477	161.362	RPL41;RPL34;RPLP0;RPS6;RPL36A;RPL38;RPL37;RPS23	GO	VSM	Water
cotranslational protein targeting to membrane (GO:0006613)	8/93	1.51656e-06	0.00105941	0	0	11.1926	149.971	RPL41;RPL34;RPLP0;RPS6;RPL36A;RPL38;RPL37;RPS23	GO	VSM	Water
protein targeting to ER (GO:0045047)	8/97	2.08957e-06	0.00105941	0	0	10.6874	139.776	RPL41;RPL34;RPS6;RPLP0;RPL36A;RPL38;RPL37;RPS23	GO	VSM	Water
nuclear-transcribed mRNA catabolic process (GO:0000956)	10/174	3.02516e-06	0.00113191	0	0	7.31038	92.9043	ZFP36;RPL41;RPL34;RPS6;RPLP0;RPL36A;RPL38;RPL37;RPS23;DIS3L2	GO	VSM	Water
viral process (GO:0016032)	11/220	3.72093e-06	0.00113191	0	0	6.33419	79.1872	RPL41;RPL34;RPS6;RPLP0;RPL36A;RPL38;RPL37;VPS37B;DEK;RAN;RPS23	GO	VSM	Water
viral gene expression (GO:0019080)	8/110	5.38266e-06	0.00125026	0	0	9.31916	113.063	RPL41;RPL34;RPS6;RPLP0;RPL36A;RPL38;RPL37;RPS23	GO	VSM	Water
nuclear-transcribed mRNA catabolic process, nonsense-mediated decay (GO:0000184)	8/112	6.15559e-06	0.00125026	0	0	9.13902	109.651	RPL41;RPL34;RPS6;RPLP0;RPL36A;RPL38;RPL37;RPS23	GO	VSM	Water
viral transcription (GO:0019083)	8/113	6.57597e-06	0.00125026	0	0	9.05152	108.004	RPL41;RPL34;RPS6;RPLP0;RPL36A;RPL38;RPL37;RPS23	GO	VSM	Water
peptide biosynthetic process (GO:0043043)	9/174	2.21915e-05	0.00375037	0	0	6.4995	69.6474	EEF1A1;RPL41;RPL34;RPS6;RPLP0;RPL36A;RPL38;RPL37;RPS23	GO	VSM	Water
cellular response to lipid (GO:0071396)	9/178	2.65609e-05	0.00403992	0	0	6.34438	66.8448	NDUFA13;ZFP36;ROCK2;SERPINE1;RARB;ATP1A2;RHOA;GNAI1;UBE2L3	GO	VSM	Water
ribosome biogenesis (GO:0042254)	10/226	2.98396e-05	0.00412601	0	0	5.53579	57.6812	RPL41;RPL34;RPS6;RPLP0;RPL36A;RPL38;RPL37;RAN;RPS23;DIS3L2	GO	VSM	Water
rRNA metabolic process (GO:0016072)	9/200	6.59131e-05	0.00773064	0	0	5.60733	53.9827	RPL41;RPL34;RPS6;RPLP0;RPL36A;RPL38;RPL37;RPS23;DIS3L2	GO	VSM	Water
gene expression (GO:0010467)	13/411	6.60739e-05	0.00773064	0	0	3.94151	37.936	RPL41;RPL34;RPS6;RPLP0;RPL36A;EEF1A1;HNRNPK;HNRNPF;DHX15;RPL38;RPL37;BPTF;RPS23	GO	VSM	Water
rRNA processing (GO:0006364)	9/202	7.11599e-05	0.00773101	0	0	5.54866	52.9929	RPL41;RPL34;RPS6;RPLP0;RPL36A;RPL38;RPL37;RPS23;DIS3L2	GO	VSM	Water
cytoplasmic translation (GO:0002181)	5/54	0.000105397	0.0106873	0	0	11.9412	109.355	RPL41;RPLP0;RPL36A;RPL38;RPS23	GO	VSM	Water
regulation of mRNA stability (GO:0043488)	7/128	0.000130588	0.0124141	0	0	6.8261	61.049	PSMD8;ZFP36;PSMD7;YWHAB;HSPB1;RBM24;HSPA1A	GO	VSM	Water
ncRNA processing (GO:0034470)	9/227	0.000172505	0.0154341	0	0	4.90609	42.5117	RPL41;RPL34;RPS6;RPLP0;RPL36A;RPL38;RPL37;RPS23;DIS3L2	GO	VSM	Water
translation (GO:0006412)	9/232	0.000202975	0.0171514	0	0	4.79486	40.768	EEF1A1;RPL41;RPL34;RPS6;RPLP0;RPL36A;RPL38;RPL37;RPS23	GO	VSM	Water
cellular protein metabolic process (GO:0044267)	13/484	0.000329602	0.0263855	0	0	3.3181	26.6033	RPL41;GSN;RPL34;RPS6;RPLP0;RPL36A;UBE2L3;EEF1A1;TTR;RPL38;IGFBP7;RPL37;RPS23	GO	VSM	Water
positive regulation of fat cell differentiation (GO:0045600)	4/39	0.000358891	0.0272936	0	0	13.3049	105.541	CEBPB;ZFP36;ASXL2;TRPM4	GO	VSM	Water
regulation of epithelial cell differentiation (GO:0030856)	3/18	0.000479709	0.0331653	0	0	23.1708	177.079	CEBPB;CAV1;APOLD1	GO	VSM	Water
regulation of peptidase activity (GO:0052547)	3/18	0.000479709	0.0331653	0	0	23.1708	177.079	CSTB;NDUFA13;CAV1	GO	VSM	Water
